# A pathogenic AMPAR mutation disrupts hippocampal synapse maturation and homeostasis

**DOI:** 10.64898/2026.01.26.701845

**Authors:** Jian Xu, Yi-Zhi Wang, Toshihiro Nomura, Han M. Van, Yiwen Zhu, Charlotte C.M. Castillon, Morgane Chiesa, John J Marshall, John N Armstrong, Yongling Zhu, Jeffrey N. Savas, Anis Contractor

**Affiliations:** Department of Neuroscience, Northwestern University Feinberg School of Medicine, Chicago, IL 60613; Department of Neurology, Northwestern University Feinberg School of Medicine, Chicago, IL 60613; Department of Psychiatry and Behavioral Sciences, Northwestern University Feinberg School of Medicine, Chicago, IL 60613; Department of Neurobiology, Northwestern University Feinberg School of Medicine, Chicago, IL 60613

## Abstract

AMPA receptors (AMPARs) mediate fast excitatory synaptic transmission and are critical for activity-dependent synapse maturation and circuit development. *De novo* missense mutations in AMPAR subunits are linked to neurodevelopmental disorders (NDDs), yet how these variants disrupt neuronal function remains unclear. Here, we examine a recurrent pathogenic mutation in the GluA1 subunit (GRIA1 p.A636T) that alters AMPAR function and is associated with autism spectrum disorder (ASD) and intellectual disability (ID). Using GluA1^A636T^ knock-in mice of either sex, we identify impairments in hippocampal-dependent learning and working memory. Quantitative proteomics combined with bulk RNA-seq revealed age-dependent molecular remodeling in mutant hippocampus. Synaptic protein alterations were present in juvenile and adult mice, whereas a pronounced upregulation of mitochondrial and glial-associated proteins emerged more strongly in adulthood. Transcriptomic analyses showed partial concordance and highlighted divergence between RNA and protein regulation. Consistent with these molecular changes, there were increases in markers of oxidative stress in juvenile and adult mutant animals, whereas altered mitochondria morphology emerged selectively in adult mutants. Electrophysiological recordings demonstrated reduced basal excitatory transmission, persistence of silent synapses in adulthood and exaggerated activity-dependent synaptic potentiation, which were associated with reduced spine size consistent with impaired synapse maturation. Together, these findings indicate that a pathogenic AMPAR mutation disrupts developmental synapse maturation with secondary metabolic adaptations emerging over time.

**Significance Statement:** Mutations in genes encoding AMPA-type glutamate receptors are increasingly linked to neurodevelopmental disorders, including autism and intellectual disability. However, how these mutations disrupt brain function and development remains poorly understood. Using a mouse model carrying a recurrent disease-associated mutation in the GluA1 AMPA receptor subunit, we show that the presence of this mutant subunit protein impairs the normal maturation of excitatory synapses in the hippocampus. Mutant mice retain immature “silent” synapses into adulthood, exhibit abnormal synaptic plasticity, reduced spine size, and deficits in learning and memory. Molecular analyses reveal age-dependent remodeling of synaptic and mitochondrial proteins, suggesting that metabolic changes arise secondary to disrupted synapse development. These findings clarify how pathogenic AMPA receptor variants alter brain function over time.

## Supplementary material for "A pathogenic AMPAR mutation disrupts hippocampal synapse maturation and homeostasis": Suppl Table 1 (part 1 of 2)

### Sheet: Legend
Dataset S1. Results of TMT-MS analysis of juvenile samples.
Sheet 1. Full list of all the quantified proteins and statistics.
Sheet 2. DAVID analysis results of all DEP-Up.
Sheet 3. DAVID analysis results of all DEP-Dn.
Sheet 4. GSEA analysis results of all quantified proteins.

### Sheet: Juv_analysis
genename	WT_1	WT_2	WT_3	WT_4	WT_5	WT_6	WT_7	WT_8	MUT_1	MUT_2	MUT_3	MUT_4	MUT_5	MUT_6	MUT_7	MUT_8	MUT/WT	p-values	BH-adjusted p-value	Group for GO analysis	limma moderated t (MUT-WT)
Gria1	7135028	7070092	7624810	7788405	8389609	7424974	7766531	7116740	5129731	5190695	5540735	5718047	5851797	5512546	5768094	6413301	0.74814	2.16e-11	4.4e-08	SigDn	-7.67428
Arhgef17	361904	390633	301621	344405	317478	399407	345003	406420	203458	234165	262272	290590	355541	301596	345878	295897	0.79857	1.17e-10	1.79e-07	SigDn	-3.17467
Pkp2	469303	451658	430288	496510	412123	461695	474132	570573	294193	296540	306403	380799	397509	337054	431428	387530	0.751791	2.1e-10	2.57e-07	SigDn	-4.68578
Shisa6	3249899	3363547	2965750	3514924	2982703	3432831	3224224	3646579	1839905	1709266	2100222	2544740	2362234	2425728	2744628	2564794	0.693374	2.83e-08	1.92e-05	SigDn	-5.87357
Robo1	357428	326663	310135	313910	302403	311550	309524	322958	276360	270606	260042	268704	243828	277615	279282	271935	0.840991	3.51e-08	2.15e-05	SigDn	-5.34622
Cacng8	4847773	3645107	4173527	3376701	3693491	3785981	3913708	3311373	2243559	2317259	2503348	2667133	2163871	2695899	2812044	3281989	0.672737	5.24e-08	2.91e-05	SigDn	-6.25838
Homer3	1028189	1126733	832205	1023017	950735	1119484	1138540	1198859	514908	563032	741756	890503	944171	877687	1127160	1038365	0.795649	2.69e-07	0.000117457	SigDn	-2.52287
Sipa1l3	1228306	1290220	1370571	1376410	1273045	1353088	1316951	1522479	1031878	1086035	1038176	1172794	1006163	1119966	1221536	1253007	0.832122	3.11e-07	0.000126743	SigDn	-4.49921
Dagla	1375708	1106521	1405284	1321446	1333654	1158207	1199927	1216432	1015537	1055239	966708	956740	927605	995670	964452	1069896	0.785975	3.77e-07	0.000135565	SigDn	-5.97676
Gria2	11933910	11731337	13734308	13220566	14935142	12572402	13368432	11667884	10898591	10845192	10665778	10711039	9457533	10503630	10510387	11959973	0.829283	6.75e-07	0.000206314	SigDn	-4.41574
Inf2	721692	480960	682743	511454	486472	467266	500215	512859	459838	480532	401519	417935	363114	412907	448324	456702	0.788528	1.53e-06	0.000445376	SigDn	-3.47348
Epha3	383437	322146	368173	376480	329799	340415	358153	332150	269387	284554	275291	292468	263409	325274	314072	323663	0.835405	2.78e-06	0.000772461	SigDn	-4.34776
Syt12	256581	227930	251179	240727	279647	215842	249464	230584	189529	203363	187973	188244	187692	193363	183402	219971	0.795888	6.48e-06	0.00172227	SigDn	-5.68373
Gpc1	3172234	2750755	2202964	2478228	2402076	2291003	2942728	2305784	1748798	1697848	2045902	2159024	1912124	1986157	2055335	2217854	0.770136	8.46e-06	0.00215483	SigDn	-4.48723
Map2	86832832	1.19714e+08	1.05661e+08	852513153	755579403	948603009	110012461	912513289	1.26986e+08	123888099	645003353	120198686	1.26176e+08	1.27737e+08	1.17314e+08	1.15513e+08	0.386186	1.39e-05	0.0032681	SigDn	-1.67816
Hnrnpa3	12177842	1.41776e+07	2.20058e+07	101145315	79380793	91274890	16830718	110886359	2.30612e+07	26666745	77592307	1.87754e+07	1.66246e+07	1.99451e+07	1.74108e+07	1.91687e+07	0.489518	1.6e-05	0.00362252	SigDn	-1.39762
Palmd	314938	396187	328968	390210	341558	394698	363448	429583	246311	289668	291987	345952	380051	340570	344893	307483	0.860563	1.68e-05	0.0036678	SigDn	-2.5173
Tnks1bp1	4959016	5469965	4578709	4882429	4383156	5337818	4780178	5302719	3994561	4100340	4271055	4618177	4620344	4705918	4731573	4505542	0.895539	2.04e-05	0.00415684	SigDn	-2.71271
Grin2a	2300612	2654853	2368542	2713620	2663535	2843672	2700271	2858525	2114168	2000773	2172172	2306049	2270827	2436871	2442785	2468883	0.863005	1.98e-05	0.00415684	SigDn	-3.46088
Trhde	343571	291316	301460	325561	264237	290178	277331	356034	275438	238950	199583	211683	249075	241442	244747	231197	0.77239	2.24e-05	0.00441713	SigDn	-4.94323
Syn2	27298648	2.04728e+07	2.72357e+07	43990872	50406395	53872080	25834239	55888184	1.92107e+07	20718254	38223805	19588899	1.8369e+07	2.07343e+07	1.95869e+07	2.48803e+07	0.594468	3.11e-05	0.00594107	SigDn	-3.19732
Carmil2	1583038	1857371	1521678	1600421	1358933	1666706	1615473	1669880	1273389	1191471	1238219	1464379	1736431	1497126	1387493	1425937	0.871126	6.12e-05	0.00912477	SigDn	-2.61886
Ppp3ca	51970629	43058760	45720420	42458273	40945215	43292230	45459373	43383946	35681609	35952873	33838854	36161759	31975322	37673799	39822686	40403042	0.818184	6.32e-05	0.00919861	SigDn	-4.82148
Prkcb	20904857	20112346	19670647	20931107	20516555	18537798	21158359	18735759	16886452	16091031	15609170	17043307	15852125	16667475	15889281	16241784	0.811376	9.28e-05	0.0123855	SigDn	-6.83081
Fam98a	382488	222659	276190	264544	285757	208399	299210	280516	206258	223991	210648	204209	243960	199055	206721	204150	0.765393	0.000106542	0.0135686	SigDn	-3.75354
Mdga1	132407	126696	107760	101536	102120	112118	104521	106457	92713	93636	89668	89164	95278	92652	98684	93015	0.83348	0.000109415	0.0136501	SigDn	-4.32238
Camk2b	54164392	46186502	51107947	38714502	52412600	46149521	50055882	37112002	33128290	36785767	41333329	38574209	38818998	37913897	39647564	45994955	0.830525	0.000130131	0.0153306	SigDn	-3.06638
Chgb	800774	854092	814433	743565	736391	895130	711986	584179	369058	672224	618745	665183	627481	780135	571960	638562	0.805033	0.000128383	0.0153306	SigDn	-2.66009
Ppia	93079679	9.7647e+07	6.78236e+07	278671885	239642423	305431889	78183510	285518533	6.21287e+07	57313703	220501568	7.56048e+07	1.06224e+08	7.55812e+07	8.39868e+07	7.53537e+07	0.523302	0.000134214	0.0154574	SigDn	-2.24871
Aldoa	108578671	1.07773e+08	8.23109e+07	294769811	256770317	308347928	106877872	417885506	7.06211e+07	73292774	248574987	9.28423e+07	9.31401e+07	9.15241e+07	9.47567e+07	9.70199e+07	0.51195	0.000142712	0.0155785	SigDn	-2.4367
Dock4	3459638	3984207	3576928	4281708	4785981	3954495	4147493	4063808	2717761	3027876	3625280	3740503	3672613	3530438	3643718	3972562	0.865955	0.000145575	0.0156123	SigDn	-2.55875
Elp4	326671	213674	234326	175876	182810	212167	195149	177683	166390	153854	166981	163114	198349	190963	183499	185652	0.819855	0.000188769	0.0198956	SigDn	-2.41473
Iqgap2	1780598	1946953	1973447	2120598	2086952	2093962	1904844	2073005	1346786	1496080	1601229	1687287	1688415	1600627	1836999	1793494	0.816685	0.000197576	0.0202752	SigDn	-4.62154
Cnksr2	3927947	3544784	3665562	3578876	3327721	3700950	3572968	3749200	3129892	2960509	2961152	3042184	3106739	3144807	3450784	3278386	0.862613	0.000217111	0.0217574	SigDn	-4.51409
Prkcg	18640214	16679985	14666709	12953778	16980357	17621143	16457604	12618828	10719341	10168095	13573070	14323039	14578907	13309020	13792737	15027296	0.833144	0.000289796	0.0267043	SigDn	-2.61523
Farsa	3793495	3.25393e+06	4.99204e+06	25338990	21028924	24016638	4207239	29228286	4.64163e+06	4706634	19149274	3913553	4.36671e+06	4.17187e+06	3.81891e+06	4.44828e+06	0.424798	0.000292686	0.0267043	SigDn	-1.81685
Tagln	1086917	690746	931361	788851	772005	701495	775584	648346	581066	622377	664579	676867	619722	613674	595446	542863	0.768782	0.000310036	0.027075	SigDn	-3.95644
Begain	1127988	931781	949730	846842	804186	924492	836199	920248	832111	825839	752324	818789	730492	872056	819942	822895	0.881901	0.000372813	0.0306357	SigDn	-2.71112
Pkm	85000528	7.29863e+07	8.61643e+07	256336565	217954489	246540351	8.32674e+07	286690077	8.30714e+07	81220454	202835767	7.63339e+07	7.01334e+07	7.70477e+07	8.30531e+07	8.48936e+07	0.568257	0.0004072	0.031509	SigDn	-2.10541
Wipf3	5764224	6605140	5985184	6682102	5458467	6308017	5982899	6944067	4385314	4445788	4797997	5865720	5672177	5178434	5779077	5619724	0.839416	0.000454618	0.0347385	SigDn	-3.41617
Wdr37	3223320	2.96456e+06	3.57661e+06	18122241	16470367	19321717	3.71941e+06	22319718	3.19321e+06	3449851	14164672	3304493	3.18751e+06	3.46128e+06	3.24521e+06	3.57541e+06	0.418886	0.000504492	0.0367138	SigDn	-2.00743
Hspg2	1022901	393516	437081	1180598	948625	1165593	351970	1339805	299417	335098	955682	396120	453209	368058	352468	317632	0.508427	0.000515496	0.0370733	SigDn	-2.8981
Lmtk3	538349	416357	450515	386416	391874	412285	440608	411958	393979	381198	379401	369313	347915	408407	376651	407583	0.888667	0.000548896	0.0385678	SigDn	-2.55115
Sirt2	12172499	9641214	13230315	10723607	13853460	9854796	10664993	8957239	9546438	9814493	10577673	9670561	7971409	8886992	9636206	11103410	0.866541	0.000548069	0.0385678	SigDn	-2.1241
Uqcrc1	16197989	1.82815e+07	1.76271e+07	40473717	39070547	48030618	15967363	55462868	1.737e+07	18294776	34323659	17966800	1.93273e+07	1.93599e+07	1.89613e+07	1.86831e+07	0.654238	0.000592541	0.0411614	SigDn	-1.72702
Camk2a	79045545	83052316	71981593	77492687	89314357	83412335	86950802	74661789	53244579	54391864	70641868	69653766	65874446	69588496	72565484	77649305	0.826135	0.000604258	0.0412553	SigDn	-3.55599
Arhgap12	508775	540405	442494	503465	482967	566288	510273	580084	384426	376574	434970	467177	437830	462630	501666	455011	0.85139	0.00064281	0.0422824	SigDn	-3.34282
GluR2	147395	128252	166238	138493	142744	134776	137419	130848	113388	110854	113405	109612	122938	117903	121746	126107	0.831098	0.000643263	0.0422824	SigDn	-4.68974
Matn4	409315	270626	324410	599588	518646	590333	324568	645520	227516	264946	482875	318608	346292	317787	320986	340008	0.711109	0.000746012	0.0475039	SigDn	-2.40808
Cacnb2	1151722	697983	970495	756361	897186	742240	921870	742459	660581	708841	609491	570266	682982	657861	635288	814905	0.776158	0.000775058	0.0478579	SigDn	-3.52706
4930415L06Rik	295138	211479	219464	284057	312052	362584	389499	259859	158820	156336	190578	257807	215766	218841	223387	213995	0.700702	0.000796821	0.0482274	SigDn	-3.75497
Ppp4r3c	295138	211479	219464	284057	312052	362584	389499	259859	158820	156336	190578	257807	215766	218841	223387	213995	0.700702	0.000796821	0.0482274	SigDn	-3.75497
Gfap	18110423	14134639	21653486	21546031	16813607	15475110	14972363	20802950	26753224	29685660	24710601	25772840	19605607	22442927	22972476	20166202	1.33866	9.12e-15	5.58e-11	SigUp	3.92474
Slc1a4	653474	935340	1268670	929273	1052188	1243282	858934	848186	1861654	2125610	1589635	1497936	711721	1534658	1192121	1404775	1.53005	2.06e-11	4.4e-08	SigUp	3.10708
Tnc	4128040	5093419	5330787	4892979	4672343	5260797	4416290	4520358	5861886	6545094	6225589	6453704	4153291	6168869	5167441	6265904	1.22254	3.51e-09	3.27e-06	SigUp	3.13531
Slc4a10	5200469	5299462	7193252	5524804	6086847	6301475	5427482	7079529	8257797	9311399	7483085	7985863	5068217	7304417	6579894	6707572	1.22	3.74e-09	3.27e-06	SigUp	2.53755
Cplx3	156801	158880	128386	117006	125791	175523	159933	133416	186378	200952	180167	183766	205663	226190	165869	156647	1.30275	5.59e-09	4.27e-06	SigUp	4.13215
Gap43	15756888	30450307	29759562	33445859	24804014	31817828	24185520	12972532	21750556	50727438	42921453	42657939	16815814	43070190	24670574	31463875	1.34886	1.79e-07	8.79e-05	SigUp	1.64704
S100a13	642124	1159066	934330	925501	980933	1127232	843022	1052277	1315168	1171625	1545166	1483362	901694	1207639	1014483	1311378	1.29826	1.87e-07	8.79e-05	SigUp	2.9836
Hmgb3	220897	409029	292348	368387	294819	351225	305840	297543	335386	440409	430999	479283	391689	432422	358431	359969	1.27105	3.64e-07	0.000135565	SigUp	3.26083
Hpcal4	2075913	3102212	2754330	3059469	3774339	3924662	3096680	2613332	4503765	4268027	4599740	4431769	2838807	4300242	3162817	4054975	1.31799	6.04e-07	0.000195938	SigUp	3.09738
mKIAA0138	620392	819946	760491	804313	804074	908389	715315	662559	812680	996268	961797	1055070	711951	1026026	812143	939436	1.20013	6.09e-07	0.000195938	SigUp	2.80971
Ncam2	4284809	4099845	3782202	3474014	3868635	4414010	4219549	3372408	5208485	5281637	4864337	4617668	4719213	5154799	4454641	4640103	1.23561	9.76e-06	0.00238652	SigUp	4.80106
Cdh13	976049	1269194	1337092	1390970	1075244	1237037	1207805	1120684	2224879	1959270	1547903	1437742	1215813	1509054	1132401	1239849	1.27593	4.2e-05	0.007388	SigUp	2.54765
Pak6	148806	155294	181645	160643	175812	169307	169022	186761	239080	266953	223131	200201	188123	221463	161929	211253	1.2708	4.23e-05	0.007388	SigUp	3.87626
Eif2s2	402688	500862	612561	546451	564901	567314	496248	556144	892440	920634	701605	671705	352230	655973	554160	609815	1.26168	4.21e-05	0.007388	SigUp	1.87695
Sorbs1	4008479	5120675	4049471	4883851	4191957	5045058	4604841	5440883	4763309	4906899	5182190	5599257	5110209	5452040	5142325	4931463	1.10021	4.84e-05	0.00821859	SigUp	2.10199
Akap7	430300	434268	554455	461285	456665	465060	469969	457029	669886	801557	592401	557499	347512	619241	454849	538822	1.22867	5.13e-05	0.00847559	SigUp	2.06021
Stx1a	5370172	6696308	8214318	9981174	8347379	8840736	7391349	9782093	15192168	13530941	9820629	9556488	7617127	11152986	8591618	8288250	1.29597	5.41e-05	0.0085582	SigUp	2.38156
Ass1	3312994	3614055	3300911	3752055	3691285	3542155	3928675	3904094	4097834	4045625	4398857	4338331	4323786	4554412	4176552	4448222	1.18376	5.46e-05	0.0085582	SigUp	4.92355
Top1	1062247	1573350	1226207	1577698	1346229	1610035	1296820	1601820	1539711	1798495	1783577	1771652	1468775	1726874	1590980	1494214	1.16644	6.12e-05	0.00912477	SigUp	2.62166
Mrpl27	369958	720788	600422	886379	656743	780405	633301	896230	874505	977538	950851	972370	686740	951896	774853	809234	1.26221	8.57e-05	0.0121834	SigUp	2.50223
Shisa9	491281	556588	507292	529439	472284	618850	638727	631478	933934	717784	740942	691883	619290	794181	603904	609048	1.28454	9.32e-05	0.0123855	SigUp	3.72312
Slc1a3	6078481	6779530	8234592	6788207	7449699	7369518	7091448	6168412	10897998	10597855	9374096	9285837	5682005	8896470	7149859	9352158	1.27299	9.3e-05	0.0123855	SigUp	2.83011
Necab1	366434	503119	391051	431950	387159	490870	510858	528430	680183	547719	540213	524607	576859	676658	498738	424710	1.23818	9.62e-05	0.0125121	SigUp	2.92757
Usp4	256235	271412	296558	271831	266942	302907	277102	281485	309600	334432	303073	292313	287709	322778	284119	306298	1.09703	0.000130409	0.0153306	SigUp	2.67524
Dpp10	1920885	1582782	2244908	1807875	1941248	1754416	1928328	1729020	2801892	2890097	2101090	1899938	1893653	2137957	1733996	2053971	1.1746	0.000136545	0.0154574	SigUp	2.08374
Safb2	797810	1064491	967430	1084327	1037908	1160996	949299	983617	1132472	1303733	1260337	1381212	958866	1322854	1091288	1216233	1.20148	0.000142403	0.0155785	SigUp	3.14269
Dnaja1	4835128	6321698	7051290	7032076	6622071	6818894	6335301	6859600	8443045	8693090	7737118	7522724	5351752	7375796	6484641	7522764	1.13985	0.000199004	0.0202752	SigUp	1.87061
Dcps	1123032	1050012	1669964	1715007	1302910	1090462	1134492	1703575	2122386	2080694	1794862	1685120	902165	1638388	1318420	1382309	1.19787	0.00024616	0.0242706	SigUp	1.45606
Ktn1	2583035	3016059	3480364	3793831	3329973	3229496	3081763	4014529	4419361	4420690	3513486	3767719	2840816	3746299	3526182	3280755	1.11257	0.000250426	0.0242993	SigUp	1.52431
Gcdh	622011	675927	838660	828947	882701	775722	745060	694327	958906	1043984	983640	908431	653124	859849	706842	936831	1.16299	0.00025651	0.0245007	SigUp	2.08555
Dnajb1	558811	719243	740444	849328	768541	758423	832553	883469	1030901	975758	864135	882720	767661	855040	803892	814430	1.14462	0.000271931	0.0255741	SigUp	2.29393
Sdc3	153975	166056	235836	209335	187272	182616	191788	173795	311083	290773	254939	243226	167587	240158	184908	226497	1.27887	0.000302818	0.0268829	SigUp	2.82504
Kctd16	1592759	1606713	2159660	2022159	2245905	1762705	2176715	1859829	2936679	2793598	2088671	1799118	1862654	2047443	1776626	2105181	1.12858	0.000303439	0.0268829	SigUp	1.41018
Ncam1	48247509	44897254	51498906	43804186	42147805	47346456	47286019	40424540	60883637	57558894	52236680	54401068	35549221	54904561	47707342	53269284	1.13909	0.000320571	0.0276007	SigUp	1.91492
Prrc2c	2389946	3447237	2761216	3405929	2800240	3366229	3020372	3746991	3535179	3512157	3386867	3569705	3743941	3593082	3234428	3129637	1.11095	0.000331446	0.0281407	SigUp	1.99657
Tjp1	2208619	2634690	2725609	2929368	2464337	2631302	2623781	3140825	3297199	3305684	2911205	3067851	2531180	2994285	2697477	2704324	1.10069	0.000358773	0.0300436	SigUp	1.86378
Macroh2a2	3457589	3279315	3929013	4196968	3491074	3263573	3658045	4213483	5119334	5476519	4432932	4578698	3720451	4178748	3727463	3923137	1.19221	0.000375868	0.0306357	SigUp	2.78805
C1qbp	2210614	7019327	4976531	7804971	5628274	8080284	4623747	9017511	8825082	8767416	7721313	8809761	6653376	9467729	8208806	6850836	1.32299	0.000381004	0.0306458	SigUp	2.27532
Rad23b	2356503	4039308	4689179	5005323	4726391	4223703	3787635	4941309	6440485	5881074	5205754	4979257	3962231	4849271	3499267	4315172	1.15882	0.000391813	0.0311059	SigUp	1.45646
Ssb	3385737	4096889	4319357	4683873	4665629	4279776	4249871	5041274	5625098	5747729	4937370	4889776	4573615	4871050	4619624	4599949	1.14808	0.000402444	0.031509	SigUp	2.63551
Api5	1212318	1384775	1438951	1436092	1424345	1331490	1455115	1434917	1629841	1680739	1537002	1565577	1549305	1478864	1442084	1565373	1.1197	0.000470858	0.0353231	SigUp	3.28617
Myh10	25011218	30501039	31073603	31825640	30277682	30654105	31333255	32469325	40542211	38869055	34090085	34600462	26337630	33630414	31599563	31883612	1.11683	0.000473825	0.0353231	SigUp	1.90797
Arhgap35	2320067	2869895	3259553	3110742	3426145	3105627	2989425	2871166	3594072	4002489	3492111	3285497	2721611	3438892	2900456	3367247	1.11897	0.00049215	0.0362471	SigUp	1.88635
Rpl23a	7996003	14012344	10449489	14667682	10492327	14387231	10711273	14789562	14690444	14283153	13882552	14270107	16470818	14640549	14622084	13230235	1.19059	0.00060739	0.0412553	SigUp	2.4569
Eps8	117299	146898	145759	156397	151619	137990	143262	170294	194885	182657	156157	166602	167168	166690	158928	151894	1.15003	0.000619178	0.0415938	SigUp	2.85245
Zfp512	271070	334574	311285	322231	312488	343860	301634	336336	367968	395172	392497	398174	324177	381417	352350	349689	1.16892	0.000685183	0.0440897	SigUp	3.77895
Znf512	271070	334574	311285	322231	312488	343860	301634	336336	367968	395172	392497	398174	324177	381417	352350	349689	1.16892	0.000685183	0.0440897	SigUp	3.77895
Appl2	452975	496699	630480	751621	745888	576320	644993	659133	729124	859413	716620	711371	605948	744712	631801	693441	1.14811	0.000755643	0.0476211	SigUp	2.0562
Rps3	6368012	6051265	10988209	7727189	9218141	6966373	7558858	6152254	12262732	13038629	9638953	8189678	6630827	8216122	6850589	9218013	1.21326	0.000768406	0.0478579	SigUp	1.74694
Fnbp1l	371165	413008	432705	375949	388046	445231	382290	381394	615106	572770	481893	436160	452131	446326	460924	462311	1.23131	0.000835733	0.0500866	UnSig	3.89906
Mthfd1l	1821239	2007869	2538520	2291659	2571230	2283294	2335161	2110534	3085538	3354044	2609645	2584948	1976196	2583883	2146968	2579928	1.16491	0.000963708	0.0566636	UnSig	2.0551
Ubtf	609619	770316	803334	839546	741238	775601	738714	851600	906912	958595	849361	899499	657520	852066	778483	802357	1.09377	0.000964013	0.0566636	UnSig	1.58632
2900026A02Rik	2070648	2273294	1855901	2077216	1776120	2072060	2016725	2390426	1549529	1354751	1472246	1702573	1963260	1653907	1844596	1684184	0.799948	0.00097783	0.0569283	UnSig	-4.11185
Shisa7	2534341	2443722	2199704	2431629	2081363	2483587	2520817	2745687	2186471	1925508	1789824	1846041	1987507	2024919	2044162	1916021	0.80863	0.00103895	0.059916	UnSig	-5.0543
Itpka	4253561	3049834	3352640	3089860	3334098	3108604	3596486	2974292	2258471	2569214	2605378	2678761	2913080	2821606	2578769	2999911	0.800661	0.00109523	0.0625714	UnSig	-4.13697
Eif3h	1251825	1475987	1970375	1929570	2067058	1725139	1678193	1729638	2278439	2584419	2201988	1899748	1417880	1978949	1706032	1955949	1.15878	0.00118217	0.0661284	UnSig	1.73709
Arpp21	165987	124812	137637	102588	101044	146074	122582	57027	114358	249552	186038	155822	196266	198319	130897	142627	1.43448	0.00118601	0.0661284	UnSig	2.74009
Calu	1105974	1845546	1333399	1591256	1253205	1866581	1189545	1882398	1821084	1815267	1787263	2044363	1687399	1946862	1747126	1496367	1.18875	0.00118994	0.0661284	UnSig	2.36368
Smarca5	684317	734007	783417	850464	803361	761650	745318	843736	873637	927325	893987	859793	838347	826913	781578	829063	1.1006	0.00123151	0.067822	UnSig	2.59073
Heatr5b	380307	278218	345371	252311	298345	269282	291384	244389	253276	276884	267430	242618	247153	236373	228561	297641	0.868762	0.00125044	0.0679306	UnSig	-2.18864
Ttr	4557960	5679735	5732742	6320974	3796672	4891208	1539545	8369305	2639038	5473223	5375293	6719133	4539371	2954209	4927543	1323351	0.830342	0.00126548	0.0679306	UnSig	-0.837317
Arhgap23	1379806	1325906	1206918	1237917	1121871	1181190	1324379	1356025	1089185	1008074	978815	1039092	1125469	1075776	1083370	1081020	0.836865	0.00126682	0.0679306	UnSig	-4.8193
Dhx30	859797	853832	963448	992718	1026397	934272	961412	927689	1126145	1204585	1061707	1034720	880049	1075928	973548	1110843	1.12607	0.00129606	0.0688942	UnSig	2.64211
Hdgf	2933462	4825582	4215355	4561832	3439356	4508467	3803841	4449964	5173882	5477402	5123544	5359564	4141393	5441417	4063214	4742659	1.20726	0.00133088	0.0700909	UnSig	2.73607
Otud7a	389614	378489	291287	309705	277608	337425	345096	389921	299046	265303	275474	277548	375484	314040	326718	289829	0.891251	0.00135006	0.0700909	UnSig	-1.86434
Cadherin-13	874477	1112802	1052659	1080698	847822	1053876	975001	962403	1642158	1498860	1207961	1149844	1023223	1255949	982092	992728	1.22527	0.00135297	0.0700909	UnSig	2.61485
Hnrnpa1	9386739	8.21179e+06	9.71813e+06	281694303	213996544	268206153	7.80998e+06	318390529	6.39245e+06	7018201	205188697	7.00064e+06	9.3927e+06	8.33432e+06	7.67239e+06	8.77261e+06	0.232476	0.00136798	0.0702728	UnSig	-2.03222
mKIAA0890	835531	822323	943785	965817	1002791	899914	936787	894411	1097345	1183010	1036000	1005167	838134	1043932	944355	1089061	1.12815	0.00145101	0.0739166	UnSig	2.52153
Frrs1l	2025165	1364855	1592881	1279718	1188723	1257435	1293686	1268277	1264978	1200029	1070033	1078798	1168962	1180248	1164740	1270229	0.833842	0.00150014	0.075788	UnSig	-2.61665
Eif4g3	1920508	2266036	2222940	2378135	2191060	2365631	2295311	2541272	2796435	2728228	2407780	2494508	2204603	2635154	2355155	2345879	1.09828	0.00151308	0.0758152	UnSig	2.12013
Rgs6	345504	366687	629307	549360	579884	416794	519272	502193	1014111	936166	539601	524168	465378	565564	468353	512518	1.28571	0.00156642	0.0778498	UnSig	1.83534
Ccdc136	309980	244075	305063	256410	263802	254247	275108	257982	433514	370649	293486	289781	259273	319673	259257	289998	1.16106	0.00158798	0.078285	UnSig	2.03214
Nrp2	170768	142599	139630	144329	129235	127602	136671	117397	109547	125992	126044	112814	135758	118103	109147	122613	0.866262	0.00176452	0.0857324	UnSig	-2.84952
Sh2b1	282283	192284	257671	168261	170857	203565	207131	204421	188002	171694	163141	163199	195016	179030	185340	175089	0.842297	0.00177129	0.0857324	UnSig	-2.39195
Dpysl3	62471536	49922651	49032952	47926416	43305844	44385888	48534661	49719636	44738769	40463889	41471803	43812234	45192449	42660398	46117068	42831553	0.878544	0.00178112	0.0857324	UnSig	-2.77545
Eno2	64700854	5.93099e+07	6.51557e+07	544970413	498792594	610572123	63433052	618923067	6.3774e+07	60530877	401815357	57700289	7.19082e+07	6.2049e+07	6.78661e+07	6.57407e+07	0.337067	0.00181927	0.0864668	UnSig	-1.96449
Nefl	24600700	18824599	23967812	21836125	21480726	18708206	20163272	19447789	16205218	19298447	18236197	18689288	15100188	19088312	21436318	19592552	0.873497	0.00182467	0.0864668	UnSig	-2.48289
Usp11	150316	160572	174642	194703	174523	175118	179438	198287	218658	203417	200849	186329	191045	205943	191039	201992	1.13617	0.00188237	0.0883014	UnSig	3.16491
Dnajc8	1812623	2707061	2202300	2839551	2256986	2783079	2383186	3203846	2698725	2974835	2774424	2921328	2771676	3067244	2931960	2645738	1.12865	0.00189227	0.0883014	UnSig	2.06192
Rock1	512250	358685	254256	307284	302828	336625	457864	443125	254126	196843	255764	282023	306023	306780	341428	292751	0.752035	0.001992	0.091207	UnSig	-2.78322
Hnrnpd	6069552	12297785	8543546	11748992	10033321	9655730	9274339	8028938	11261264	11361173	14344461	13291357	12119650	11767036	8754793	10484908	1.23439	0.0019932	0.091207	UnSig	2.47038
Pfkl	8617603	6968247	8736068	7778959	10212336	7222260	9190411	6483641	6411395	7243288	7381103	6890226	6780287	6582371	6565540	8186888	0.8594	0.0020047	0.091207	UnSig	-2.37069
Cck	310536	327855	306652	349033	265741	307664	325929	359670	356490	291394	223655	275267	311953	280432	256037	274223	0.888907	0.00201422	0.091207	UnSig	-2.09882
Cbr1	5548848	6779919	7982027	7461266	7510198	7325667	7020151	7023041	9449228	9671265	8098697	7912566	6674104	8099758	7142279	7802351	1.14473	0.00203229	0.0913485	UnSig	2.27767
Fam171b	1036560	1484399	1136352	1432433	1185445	1478536	1381405	1683735	1624895	1380673	1376702	1495627	1633186	1585834	1578363	1383135	1.11457	0.00212585	0.0948565	UnSig	1.87855
Celf3	302345	314692	359095	348564	380480	354079	383283	336875	452671	462115	406025	381123	314952	398828	338497	419255	1.14178	0.002156	0.0955046	UnSig	2.29053
Elf3	161860	231607	291602	176114	177800	270857	167871	182076	306261	399913	305988	271017	118755	281853	205496	242695	1.28449	0.00219752	0.0959939	UnSig	1.59667
Snrpa	873205	1080432	996202	1079498	929110	930922	939380	958601	1193540	1195349	1177555	1124168	1089576	1057362	998570	1096645	1.14709	0.00221669	0.0959939	UnSig	3.49175
Pcdh1	11090022	14833252	12674652	15266554	11700710	14073827	12763730	16451369	12926121	11879994	11339031	12717186	11461357	12903164	12589183	11687517	0.895727	0.00223371	0.0959939	UnSig	-1.94772
Stmn1	14701536	18571026	14318516	17906420	13338555	17017770	18232324	17535642	18770629	22232366	20313102	19127307	26264584	23524396	19977642	16879660	1.26947	0.00223871	0.0959939	UnSig	3.624
Cit	1263508	1424312	1145108	1229406	1132494	1286537	1215377	1300238	1669323	1509167	1310600	1266456	1589022	1410304	1364993	1146852	1.12701	0.00224556	0.0959939	UnSig	2.21298
Snrpb2	205613	300741	306357	304878	296661	304864	240108	307660	455585	389529	366155	358063	285778	327241	302730	310160	1.23308	0.0023649	0.100393	UnSig	2.85118
Mtarc1	135368	111789	207589	143343	191523	145300	152876	103831	298533	321821	224958	192373	98928	171392	138904	211972	1.39212	0.00239119	0.100809	UnSig	1.97636
Ptk2b	7676157	8087443	7742531	8836464	8610366	8468035	8502622	8510707	6246140	6861994	6948223	7343678	6628192	7336170	7878893	8179153	0.864349	0.00240912	0.10087	UnSig	-3.64501
Capzb	19044818	1.88943e+07	2.00825e+07	305036480	280718092	346320549	2.20005e+07	342969296	1.70152e+07	16850752	226300234	20602851	1.53935e+07	1.87522e+07	1.76055e+07	2.2081e+07	0.261686	0.00245199	0.101602	UnSig	-2.07711
Flad1	495805	548716	660051	624214	754459	633848	640693	541891	755876	796669	710992	646844	510857	646049	593123	718353	1.09778	0.00245986	0.101602	UnSig	1.3722
Lclat1	107295	114376	155380	137145	151445	133100	114003	133862	186257	201543	156695	153140	102462	154270	129226	150652	1.17928	0.00248336	0.101884	UnSig	1.84937
Ccdc127	82448	67275	81485	67886	76559	74356	73831	72552	64088	67029	64463	62586	56599	66678	70844	72601	0.880106	0.00254326	0.103646	UnSig	-3.05621
Afdn	2718272	3629539	3363615	3700475	3409545	3761348	3505348	3990888	4332891	4184339	3882930	3971365	3419236	4052417	3703012	3691014	1.11247	0.00257158	0.104106	UnSig	2.17477
Cpeb3	439422	727510	641033	775733	745502	780101	694164	752979	926555	937720	832039	755011	816175	854269	701950	754356	1.18386	0.00261876	0.104809	UnSig	2.42891
Ckap4	2953811	3285015	3653364	3998529	3364492	3301835	3332111	3990851	4666866	4633766	3898656	4083046	3029833	4045096	3712027	3380326	1.12803	0.00262323	0.104809	UnSig	1.84642
Mink1	7074737	6631918	6479223	6745509	6001876	6507944	6758501	7233389	6008193	5918735	5486636	5700032	6147816	5997932	6374977	5852672	0.888719	0.00272292	0.107688	UnSig	-3.52231
Blvrb	1328605	933941	918934	972551	1052275	926620	939113	1051298	736949	825550	1003402	846261	1075655	910147	960177	839122	0.885998	0.0027305	0.107688	UnSig	-1.98181
Serpine2	309636	331214	390712	392733	383982	337520	313628	357793	443721	483698	401024	391420	327301	408332	341423	368711	1.12367	0.00278179	0.109007	UnSig	1.98286
Ftl2	48724	47950	51433	49944	56903	61494	45935	54949	63486	77991	74454	71260	60637	62176	51930	57203	1.24394	0.0028767	0.112008	UnSig	3.60521
Hapln4	111297	111708	93047	91452	104098	114327	109476	101768	71668	71194	87417	86682	116779	90251	98118	92989	0.854182	0.00297002	0.11491	UnSig	-2.6186
Epha7	463119	325804	215815	176897	273810	293730	302121	152647	138073	135476	229046	244817	222785	221616	216976	264721	0.759325	0.00298888	0.114912	UnSig	-1.72154
Capn1	374881	392282	340127	416290	431349	411583	389119	410241	282982	321123	371207	372857	386957	350639	400289	365131	0.9006	0.0030195	0.11518	UnSig	-2.17539
Cxnk1	2872719	3397168	3413437	3051317	3842810	3659600	3402262	2845693	3183595	3757790	4480461	4803425	3122660	4138254	3512122	4720934	1.19763	0.00305237	0.11518	UnSig	2.48145
Gja1	2872719	3397168	3413437	3051317	3842810	3659600	3402262	2845693	3183595	3757790	4480461	4803425	3122660	4138254	3512122	4720934	1.19763	0.00305237	0.11518	UnSig	2.48145
Dtymk	641419	446648	592755	449862	396161	408657	476159	458086	390882	402343	355077	394611	406987	419814	438833	438836	0.839172	0.00314248	0.117071	UnSig	-2.5778
Luc7l2	890835	783118	1257470	1150342	1017127	964687	902146	1017344	1386379	1688543	1209123	1341621	714409	1310458	945438	1210590	1.22842	0.00315337	0.117071	UnSig	1.8692
Thsd7a	310254	325159	261870	295044	319837	373057	327093	295234	335571	416245	377591	344994	310284	380635	309553	371836	1.13526	0.00315994	0.117071	UnSig	2.39944
Septin7	22709074	26862810	20438997	23012609	24155863	29778455	25872253	23647019	24881219	25382233	29757522	28816219	23084854	29408890	28098572	26749309	1.10027	0.00322468	0.1183	UnSig	1.85136
Snap25	17021463	1.89171e+07	1.59495e+07	48485913	50226837	60722435	15913457	65009187	1.65205e+07	15488147	38726357	15394936	1.88194e+07	1.51118e+07	1.60251e+07	1.53576e+07	0.518207	0.00323183	0.1183	UnSig	-2.30167
Adnp	445653	526259	500091	505267	498127	516951	502663	542729	576966	575711	569632	555085	687708	534984	524420	543449	1.13131	0.00328392	0.118832	UnSig	3.00811
Slc4a8	1559233	1701825	1854741	1597193	1719924	1836921	1605110	1866695	2295065	2315698	2092999	2094528	1499664	2025500	1851016	1897847	1.16961	0.00328524	0.118832	UnSig	2.6993
Yjefn3	168494	213300	243941	220790	257251	239609	274002	202501	253401	283043	362982	305167	215698	335476	264757	324188	1.28838	0.00334968	0.119434	UnSig	3.24331
Fbxo21	131197	95360	102330	110389	101592	101845	113164	104001	93277	94223	90955	86989	84518	96498	100850	110289	0.881054	0.00336204	0.119434	UnSig	-2.62668
Rps27	1138646	1901469	1927848	1902233	2083453	2281066	1864793	1939092	2784039	3096180	2944857	2920828	1253128	2887805	2172750	2589192	1.37305	0.0033932	0.119434	UnSig	2.51262
Dync1i2	657525	689796	755973	712962	675064	769226	691679	700745	933821	985823	765468	773000	588515	835004	742166	752194	1.1279	0.00341739	0.119434	UnSig	1.89005
Nsf	63786305	5.90507e+07	6.27339e+07	67398857	69550213	69144684	64369411	69163313	6.12241e+07	55931274	61684720	55922021	5.73853e+07	5.67152e+07	5.84122e+07	6.15782e+07	0.892718	0.00342457	0.119434	UnSig	-3.40077
Usp13	131713	137703	172819	132637	147638	149779	152638	153934	236044	233645	187724	173482	156099	183548	155230	167406	1.26663	0.00343565	0.119434	UnSig	3.52168
Arpc3	6688705	6065668	4705340	4494023	5214443	5964822	5632674	4612189	3632758	3321272	4409187	4545607	4928976	4422198	4928915	5011494	0.811483	0.00343864	0.119434	UnSig	-2.91803
Atp5a1	145229078	1.41924e+08	1.41094e+08	350631246	314139491	354236169	1.48144e+08	408652862	1.4467e+08	140237905	278264476	1.36642e+08	1.44512e+08	139216838	1.50237e+08	1.4437e+08	0.637783	0.00348507	0.120363	UnSig	-2.1358
Sdc4	46975	84711	93562	100591	84007	84141	77642	77733	103925	123692	121714	120800	65452	123467	74647	107241	1.29502	0.00355982	0.121895	UnSig	2.28131
Map6	40837219	46861069	46308085	43626710	39828591	46058479	45935357	46717410	57427947	54022166	50475446	51392136	41893672	52442700	43551763	48335974	1.12176	0.00357292	0.121895	UnSig	2.40376
Serbp1	6812090	10839819	8264246	10158325	7732314	10481139	8350100	11356859	11044959	10987612	10378414	11408274	10166846	11551282	10155750	9873092	1.15638	0.00358924	0.121895	UnSig	2.37212
Syn1	74585827	6.65272e+07	7.88362e+07	181940057	150697685	170900298	8.08767e+07	190117871	8.03785e+07	74950310	144891603	6.73617e+07	7.35328e+07	7.26761e+07	7.00839e+07	7.47706e+07	0.6623	0.00361372	0.122048	UnSig	-2.10961
Camk2g	36130595	23802778	36969435	23641692	36558732	24996970	31685940	19431797	23347616	26396590	26660417	22461024	21179392	22388276	20688522	29607889	0.826393	0.00364724	0.122503	UnSig	-1.85339
Camkv	12948395	1.46429e+07	1.1737e+07	34890690	27833366	33206623	14474927	40840479	1.1403e+07	11494179	27913153	1.27216e+07	1.31031e+07	1.32736e+07	1.46557e+07	1.27639e+07	0.615655	0.00374311	0.124966	UnSig	-2.18477
Grsf1	260552	248472	311854	249950	240643	284799	249273	292141	358937	374455	298560	311370	235941	316688	282207	326213	1.17153	0.00376144	0.124966	UnSig	2.54823
Arpc5	4489100	5269117	3474430	3764830	4949190	5630462	5032373	2683576	2140617	2556319	3846339	4509996	4189598	4173824	4322676	4555185	0.858371	0.00381694	0.125494	UnSig	-1.26813
Hax1	152289	258584	237191	274285	226150	273666	228177	292059	301882	304727	267587	277650	239592	300301	253690	270215	1.14067	0.0038184	0.125494	UnSig	1.92359
Bclaf1	3085494	3442387	3480194	3846512	3154726	3223859	3164599	3897655	4406815	4155338	3768059	3912028	3535849	3783536	3329944	3457643	1.11188	0.00388697	0.126189	UnSig	2.19089
Paka	316600	298407	522962	434507	506418	390702	452831	408420	753781	738794	542915	501826	250178	516452	300627	474715	1.2247	0.00389453	0.126189	UnSig	1.1093
Nfix	167171	240752	179237	203899	179730	213036	200560	275172	215581	223987	249466	253738	256156	259341	243594	234970	1.16708	0.0039174	0.126189	UnSig	2.6529
Ap2a2	15477012	1.66632e+07	1.52942e+07	42319874	41599171	46709753	1.81019e+07	50788834	1.62628e+07	14123144	38067026	1.78708e+07	1.55944e+07	1.70524e+07	1.69976e+07	1.86563e+07	0.626126	0.0039276	0.126189	UnSig	-1.91105
Lgi2	307276	296197	393512	394750	402114	341505	374974	374364	489622	514639	443697	415935	350330	444310	363137	421636	1.19365	0.00394277	0.126189	UnSig	2.83459
Ythdf1	190113	186772	285201	229792	255172	216763	229838	153622	273987	350231	304060	264166	139922	274642	190274	275358	1.18621	0.00398289	0.126243	UnSig	1.33101
Upf1	1689770	1747451	1891082	1838512	1910545	1850651	1783270	1705440	2110340	2225286	1998760	1933316	1607148	1947597	1756914	1936299	1.07623	0.00400112	0.126243	UnSig	1.62912
Aldh18a1	932244	869228	1388155	971259	1169862	956638	951707	848781	1638321	1757470	1206076	1164189	724401	1208882	883515	1274234	1.21875	0.00400641	0.126243	UnSig	1.57978
Tubb2b	227363372	1.92891e+08	1.94393e+08	625485748	504834191	592594957	2.03184e+08	610133851	1.70045e+08	162902287	518442556	184083225	1.69559e+08	1.76297e+08	1.72292e+08	2.06384e+08	0.558576	0.00405347	0.127071	UnSig	-2.39441
Sipa1l1	3938736	3991230	3964949	3960307	3754710	4045315	4174484	4284835	3909155	3786509	3504276	3636338	3664012	3752996	3854655	3747010	0.929639	0.00412488	0.12865	UnSig	-2.50677
Ashwin	316275	445184	418333	466551	384955	422045	395932	503156	487910	487820	448388	478836	453750	482614	418966	448958	1.10584	0.00415191	0.128836	UnSig	1.99769
Wiz	144730	100033	101625	79370	77080	93246	96382	110105	64023	61462	60051	71586	115401	76339	74955	67984	0.737381	0.0042193	0.130266	UnSig	-3.23031
Poldip3	700560	903262	723929	828749	685665	836570	730144	964730	897380	883592	831774	879410	1026035	856435	876994	785961	1.10418	0.00425839	0.130468	UnSig	1.95205
Luc7l	710068	621584	1042108	990652	866008	799767	755224	848640	1150393	1430264	1015467	1110089	614076	1117378	785297	1046740	1.24655	0.00426854	0.130468	UnSig	2.00286
Fdxr	289280	330396	346979	407293	350606	347589	324708	393742	440258	419040	392015	395701	373040	414883	362643	370307	1.1352	0.00432746	0.131611	UnSig	2.73902
Ewsr1	760272	1758768	1410979	1716362	1258873	1590134	1035609	1784613	2427976	2210177	2133772	2228422	1638271	1945562	1403279	1593954	1.37698	0.0044187	0.13372	UnSig	2.87573
Fh1	790043	811953	1026975	1024228	939076	963712	979783	1021668	1231071	1386809	1060783	1187337	758028	1140077	1012633	1143634	1.18034	0.00451062	0.13528	UnSig	2.23051
Xpo1	571491	477751	1214578	949581	1368734	682851	888633	547756	1416700	1768615	1152878	873115	666804	866833	602990	957990	1.23944	0.0045145	0.13528	UnSig	1.28238
Nos1	1606095	1669457	2069771	2097666	2210000	2048065	2083288	1948522	2578317	2635869	2308403	2093193	1859226	2243667	1997660	2230094	1.1407	0.00463964	0.138352	UnSig	2.24402
Etl4	2980483	2907816	3102746	2621851	2727609	3111345	2901524	2808444	3780014	3485167	3159359	3061809	3098002	3374191	2885331	3005778	1.11605	0.00478888	0.142109	UnSig	2.57886
Sltm	948994	1114462	960769	1151740	1007783	1106446	1069014	1271403	1221830	1223583	1156480	1155121	1188870	1179682	1146120	1119752	1.08815	0.00497012	0.146775	UnSig	2.17034
Rnf34	159252	122222	104773	128116	107261	124058	119058	119740	72539	86267	96301	89672	130090	98984	119655	105074	0.811171	0.00507113	0.148282	UnSig	-2.84369
Ppil4	116488	89250.6	140008	471617	451414	564991	179182	690462	37400.2	41611	341259	161828	220718	125530	118304	132721	0.436253	0.00509685	0.148282	UnSig	-2.22523
Nacad	287417	435462	354000	402751	343241	408893	355009	440644	442173	432802	399628	411330	428085	429695	406445	384200	1.10139	0.00510259	0.148282	UnSig	1.92243
Xpo5	230464	252520	264643	235178	287579	281538	263105	245486	328720	335585	309112	313663	236689	295393	277906	323620	1.1748	0.00511873	0.148282	UnSig	3.12042
Prkg2	42799	46020	41516	38812	29410	47694	39704	37086	56457	44420	50840	45876	55035	48306	41154	44978	1.19819	0.00516348	0.148282	UnSig	2.8718
Ephb4	356142	291206	199226	187347	283362	298855	304882	165201	143927	146753	234394	251263	228820	228065	226045	265349	0.82667	0.00518712	0.148282	UnSig	-1.50658
Slp	348119	123357	155138	692611	601022	730759	137733	1035199	102376	97573	541283	161507	204490	169425	148995	167311	0.416576	0.00519232	0.148282	UnSig	-2.293
Rtkn	196946	220586	189344	199750	194162	215863	217285	228616	173346	167915	187709	186907	193610	185586	198976	200649	0.899038	0.0052152	0.148282	UnSig	-2.77248
Cdc42ep4	996358	1281721	1014865	1109087	886893	1163059	1041367	1086526	960806	1266787	1093353	1287777	1278080	1239674	1227637	1079006	1.09945	0.00529129	0.149357	UnSig	1.74515
Vcam1	1060861	1446604	1295737	1578382	1328675	1427318	1275424	1614409	1546014	1631076	1482198	1600486	1676236	1663088	1470290	1400216	1.13078	0.0053019	0.149357	UnSig	2.40429
Magi1	770939	770677	852533	831043	866379	774039	775751	805271	1212849	1192416	928787	847989	913138	917966	745738	779273	1.16932	0.00539328	0.150126	UnSig	2.24262
Ythdf3	316609	372678	371151	366302	358161	378641	352723	329960	392123	474484	432023	409757	285168	438196	371802	398842	1.12514	0.00542572	0.150126	UnSig	1.88655
Kcnd2	1321534	965658	1343175	1279169	1332430	1004159	1256888	1159943	1122739	1177710	1097701	1097510	912891	1060936	951975	1216778	0.893954	0.0054448	0.150126	UnSig	-1.88881
Ccar2	3792586	4397586	4784045	5051064	4642158	4408309	4836061	5082582	6340868	6043738	5361241	5259251	4736281	5177352	4794547	5002365	1.15465	0.00546045	0.150126	UnSig	2.78378
Ncl	22228438	22247056	27013030	28247434	21271853	22444430	22117160	30422768	31890696	31257052	23598956	26680213	28253134	26260364	27162776	24120469	1.11853	0.00546137	0.150126	UnSig	1.88444
Gda	9181660	7457895	12052935	9715620	11531506	8993872	10294294	8687888	16658062	15593958	11566579	10569301	8596037	11158035	9301238	11953877	1.22436	0.00547654	0.150126	UnSig	2.05005
Epb41l2	11492368	12330293	12335079	12329720	11287395	12352018	11776944	12965067	14139852	13987235	12917219	13232507	10875231	13743872	12827983	12857995	1.07962	0.00553347	0.151009	UnSig	1.93886
Mtpap	136130	165720	231652	223327	235943	193113	191907	230775	281625	285667	230693	215614	200218	219611	216592	227186	1.16701	0.00556618	0.151227	UnSig	2.06048
Psmd8	625868	724524	844260	855209	819961	773753	782903	775565	911568	930873	915439	849928	765718	855080	784912	840549	1.10513	0.00562617	0.152181	UnSig	2.20962
Sbf1	5693728	5338265	5234241	5492038	5349227	5462823	5571703	5829020	5011881	4708500	4863073	4932713	4880877	5236301	5390482	5310705	0.917298	0.00576244	0.15518	UnSig	-2.85186
Csmd2	91129	70445	74077	72103	71920	73149	70948	69790	63614	64311	61883	54576	82708	62574	58095	67004	0.867249	0.00589655	0.158095	UnSig	-2.71444
Hmgb1	16523623	29992212	16563900	21009125	23612599	26534187	23636259	18424096	18583392	21769943	30405204	29473807	28351914	25869684	24967654	29370621	1.18433	0.00594356	0.158659	UnSig	1.9159
Hmga1	1750185	2444187	1878865	1740898	1435650	2349003	1606964	2261032	2265025	2473358	2253456	2582694	2998067	2534040	2390303	2262547	1.27754	0.0060086	0.159698	UnSig	3.50668
Anxa11	401334	322281	344127	337760	341204	304880	322396	349417	268825	249392	269709	282798	228106	263675	289788	297468	0.789367	0.00603575	0.159725	UnSig	-5.29464
Prkce	9577177	7589807	8706276	7713743	8523091	8171095	8809378	7560563	7031924	7527726	7654124	7639909	6430317	7519946	7369743	8342083	0.892945	0.00613042	0.161531	UnSig	-2.60246
Nudcd3	1038191	1113719	1494797	1269282	1214437	1240572	1233691	1328639	1763167	1824631	1446866	1452365	755173	1463130	1216285	1419312	1.1417	0.00616462	0.161735	UnSig	1.1058
Epha4	3344430	3909687	3325127	3788691	3736637	3961491	3646173	3722035	2623822	2821506	3049204	3296143	3254416	3502246	3558306	3406814	0.86676	0.00622719	0.162679	UnSig	-3.11119
Sh3kbp1	916806	1136050	1180860	1268662	1212411	1218683	1267418	1335957	1651194	1456366	1309693	1306671	1292575	1326426	1171442	1203248	1.12381	0.00636535	0.16558	UnSig	2.0823
Dzank1	849216	957572	780029	826320	780701	938745	876712	906127	1005050	972277	920665	932467	944108	1004176	927187	905390	1.10063	0.0064178	0.166237	UnSig	2.65838
Sarm1	779226	735983	742532	719190	755926	704624	726772	682267	712019	664508	673414	650057	659966	648184	663918	668381	0.91344	0.00650791	0.16786	UnSig	-3.14946
Safb	3280823	3312766	3242969	3258957	2914998	3262328	3078116	3246415	3601427	3607676	3448710	3757600	2989353	3607370	3416698	3386152	1.08663	0.00660097	0.169545	UnSig	2.31327
Trio	4444244	3.89752e+06	4.91913e+06	9655592	9080252	9133396	4.71907e+06	11354470	5.06795e+06	5145109	8025629	4229411	4.36814e+06	4.39015e+06	4.04685e+06	4.67919e+06	0.698424	0.00664329	0.169918	UnSig	-1.94285
Coro7	2544675	3108643	2454002	2779354	2676049	3093225	2706679	3000614	2287812	2201291	2441555	2473214	3338038	2560002	2672136	2408190	0.911417	0.00671231	0.17066	UnSig	-1.74947
Plxna4	4730601	5081623	4938062	4977974	4868825	5107169	4898248	4764131	4387320	4386900	4372866	4434602	4052727	4694234	4619851	4739562	0.906556	0.00672813	0.17066	UnSig	-3.30414
Mesd	356105	593549	483829	625376	508549	631538	513040	531891	651602	716904	698921	667958	492089	707679	581664	597726	1.20516	0.00677337	0.171098	UnSig	2.54211
Dennd1a	550337	745546	703437	893924	725280	759968	750904	944225	975323	1001834	818957	865226	807909	875045	885465	790841	1.15592	0.00694231	0.174643	UnSig	2.39943
Ctps2	184472	242656	195395	232609	186040	223888	192876	261525	260458	242346	233992	260023	213514	237550	230360	216780	1.1021	0.00702558	0.176014	UnSig	1.88316
Sfxn3	11028650	9.23309e+06	1.12195e+07	26309081	24953782	26842900	11859938	30592986	1.06968e+07	11228408	21588753	9.92731e+06	1.22165e+07	1.07621e+07	9.83436e+06	1.13991e+07	0.642288	0.00706666	0.176321	UnSig	-2.02683
Map2k2	3725556	2512080	3635390	2620050	2882269	2627444	3059531	2708832	2713630	2796071	2499399	2443448	1984249	2539354	2478767	2862741	0.854719	0.00717138	0.177973	UnSig	-2.3235
Raf1	2128303	2073594	2165054	2512657	2330457	2111256	2470218	2618455	2011080	2348210	1892020	1947538	1907050	2042398	2213100	1962971	0.886712	0.00721134	0.177973	UnSig	-2.65939
Fam13c	219998	158091	188417	161431	137281	167873	161419	203979	147812	149013	129351	134732	148028	146048	150932	140428	0.819702	0.00722026	0.177973	UnSig	-3.29937
Igk	235650	160938	231054	194084	151514	139395	184731	176053	129540	142732	152771	178815	93680	126695	149891	96891	0.726891	0.00733658	0.180115	UnSig	-3.33864
Slc4a4	7200035	10312369	9050792	10702186	11046273	11521335	10962883	11658307	10843824	11224754	11397947	11835272	12560385	12008356	12014195	12350001	1.14287	0.00736815	0.180166	UnSig	2.41231
Plxna1	3655490	4014036	4134373	4504932	4364260	4020663	4127057	4335305	3962922	3867645	3598173	3718056	3611372	3723475	3834824	3858019	0.910073	0.00756606	0.181405	UnSig	-2.78496
Champ1	170645	241960	179240	227353	190706	215039	198978	259047	233213	239285	230145	230180	277473	237318	236613	204929	1.12251	0.00756698	0.181405	UnSig	2.06189
Tuba1b	241570879	2.24626e+08	2.51621e+08	628055453	550457625	580502897	265117253	642167110	2.46423e+08	249479800	523753060	2.22164e+08	2.18226e+08	2.31393e+08	2.10313e+08	2.50696e+08	0.636044	0.00758675	0.181405	UnSig	-2.17743
Dgkz	1178871	1081792	1345718	1261686	1335100	1155358	1277014	1092896	988592	1089523	1024296	1052320	930908	1024612	1000385	1134812	0.847562	0.00759185	0.181405	UnSig	-3.97378
OPHN1	184827	253929	171279	190008	164757	256410	185535	262536	256926	241230	222127	233184	264182	251773	255870	202283	1.15473	0.00759702	0.181405	UnSig	2.15858
Ophn1	184827	253929	171279	190008	164757	256410	185535	262536	256926	241230	222127	233184	264182	251773	255870	202283	1.15473	0.00759702	0.181405	UnSig	2.15858
Skt	2858611	2795550	2950802	2501497	2590091	2973825	2745261	2687080	3581602	3313935	3028290	2933569	2859003	3233927	2775665	2865778	1.11261	0.00766501	0.181405	UnSig	2.50865
Lsm14a	564229	586335	675930	651072	584075	599526	529727	500269	699955	790176	686403	709927	479013	686219	538030	689015	1.12525	0.00773351	0.181405	UnSig	1.67696
Scyl1	404637	497910	379300	384353	386281	462290	400850	412691	450875	439887	466126	505818	461910	481943	449501	444802	1.11193	0.00775293	0.181405	UnSig	2.60908
Srp72	686954	849189	1142550	1118533	1040711	928363	1026740	1104474	1411483	1458345	1181486	1174952	835370	1104092	947451	1075549	1.1635	0.00775488	0.181405	UnSig	1.74254
Eif1	386829	650650	632496	1036659	701468	751263	619458	1128455	976840	989763	758754	844159	801174	897325	933338	631713	1.15672	0.00777292	0.181405	UnSig	1.52779
Lyrm7	90981	192276	161736	207043	103037	109381	97541	154997	179030	211758	208226	229128	210665	214900	120408	170115	1.38249	0.00777494	0.181405	UnSig	2.78692
Iars1	937113	930500	1255773	1162598	1254151	1038398	1056163	1028287	1449988	1392513	1320625	1144282	991035	1141461	1003694	1210611	1.11442	0.00803508	0.18546	UnSig	1.65462
Prkca	8452294	9530648	8085828	9254062	8906953	9724185	9165948	9932748	7116254	6991868	7780492	8711497	7315234	8387799	8868003	8410825	0.870358	0.00803643	0.18546	UnSig	-3.15144
Terf2	133961	125485	158437	146592	137333	120785	148010	150936	201731	189374	175125	171088	115217	160638	124550	164346	1.16097	0.00809603	0.18546	UnSig	1.86276
Sart3	192464	262374	266021	273526	264477	261945	254012	298184	352531	349321	284481	284983	226155	287751	264453	266916	1.1175	0.00809609	0.18546	UnSig	1.62429
Pcsk1	83885	115901	110839	122409	102607	121955	100818	130486	159005	157903	118775	129544	102476	147470	127193	124140	1.1998	0.00810043	0.18546	UnSig	2.55537
Sfxn5	3557249	3103072	5066639	4790064	5068960	3621518	4382574	4187860	5944425	6330981	5148082	4516964	4289674	4850895	4213212	5160445	1.19767	0.00818306	0.186653	UnSig	2.3436
Gm5678	1240980	1739200	2139049	1985827	2149597	2077617	1893313	1970354	2922450	2676768	2395407	2291089	1480169	2343938	1884518	2247159	1.20042	0.00824365	0.187336	UnSig	1.91603
Zfyve9	38448	55832	59992	44936	55750	54815	58247	50596	73494	59827	66289	63136	56787	58079	49401	64145	1.17329	0.00833513	0.188583	UnSig	2.46994
Plp1	12818942	8436533	8494545	5579390	13202260	8167527	9335006	4447957	3684197	4642262	8446442	7155468	8140764	5786675	6544910	8781321	0.754546	0.00836021	0.188583	UnSig	-1.67096
Fbxo38	303143	176540	308147	2337053	1926794	2391867	236840	2851081	98993.1	103293	1702676	259256	379453	312033	275687	332042	0.328865	0.00840804	0.188965	UnSig	-2.01202
Aldoart1	60113528	5.49616e+07	4.41086e+07	44760636	57421409	62448698	58434663	39415268	3.10814e+07	38096600	54043613	48279241	4.22322e+07	4.61378e+07	4.60894e+07	5.20267e+07	0.848986	0.0085108	0.190119	UnSig	-1.9685
Ina	24476366	22087828	21175719	23981972	21298897	21810439	22272584	22481174	17052905	19443286	19525146	21241070	20591635	21057378	24760174	20536089	0.914373	0.0085216	0.190119	UnSig	-2.09493
Npm1	10064908	12586824	12228145	12182924	10135240	12234497	11450796	12229389	13080436	14115731	13351656	14421143	14455382	13925776	12470239	13276237	1.17166	0.00857631	0.190644	UnSig	3.9333
Mrpl2	443800	721779	496377	655910	562741	608130	507371	511110	577991	698453	772035	763404	861663	732465	452607	567329	1.20384	0.00866045	0.191546	UnSig	2.00532
Phactr3	69029	78351	86768	82017	74742	78187	81135	99526	117500	104315	85095	88313	82724	91261	91589	88477	1.15316	0.00867957	0.191546	UnSig	2.51011
Park7	13880469	1.10791e+07	1.23988e+07	140269299	94745881	115907717	12676207	219715625	8.77858e+06	9721917	105161926	1.18846e+07	1.13911e+07	1.14511e+07	1.18934e+07	1.29826e+07	0.295268	0.00873412	0.192056	UnSig	-2.09001
Rps6ka5	429836	693948	621801	746856	684001	758815	603738	820965	804748	959288	826092	829422	734869	834133	780009	763337	1.21865	0.00885276	0.193968	UnSig	2.87525
Ppp1r14b	61646	99794	65651	88141	82957	117692	80612	89048	110697	111164	104369	105183	93928	107121	99813	93566	1.20466	0.00902734	0.197086	UnSig	2.71982
Stt3b	344504	469684	398117	458504	373269	430395	431167	475597	509022	484547	487699	507614	500043	452986	478660	420832	1.13609	0.00915227	0.198631	UnSig	2.70218
Nufip2	695072	910666	867713	933542	855164	893398	905906	871112	881180	932834	1047960	1110156	1007166	1002322	899561	954900	1.13033	0.00917478	0.198631	UnSig	2.70651
Rufy1	130887	73793	108570	83558	73171	67843	83346	74135	68411	81109	62777	58329	73790	72425	61744	69396	0.788118	0.00922088	0.198631	UnSig	-2.60393
Gpm6b	10577895	6559109	8926726	6955893	8296861	7275000	7999935	5549842	6014495	7358603	6495317	6179426	4515177	6477851	5508492	7751220	0.809455	0.00922809	0.198631	UnSig	-2.36596
Ephx1	1469227	1799598	2046023	2322406	2310803	1865082	1506779	2147853	1429282	2161470	2071666	2080852	1631772	1401342	1711897	1533321	0.906504	0.00932969	0.200114	UnSig	-1.16905
Plxnd1	395299	376920	291780	328822	312712	363787	385735	380592	423017	389368	367423	329150	499854	372804	363457	340216	1.08804	0.00937864	0.20046	UnSig	1.34653
Slc25a22	7563378	7083516	5768516	6528649	8246675	6994985	7739962	5716748	5190512	5289485	6781446	5836912	7164229	6012002	6164808	6928475	0.887234	0.00951511	0.20142	UnSig	-1.88996
Slc38a3	433935	444192	920013	731987	885590	501107	564343	609230	1002672	1161199	862364	806061	522586	625663	528026	707261	1.22109	0.00955204	0.20142	UnSig	1.48736
Rbm17	302794	408210	361590	467068	383550	398138	374211	521034	415037	450463	395812	437033	569257	441371	436410	376374	1.09487	0.00955789	0.20142	UnSig	1.36316
Ppp1r14a	119127	113314	103283	103902	95584	102364	95008	130577	80928	85556	80972	85220	121054	99993	114706	90742	0.879526	0.00957994	0.20142	UnSig	-2.02683
Pcyt1a	209953	216879	281126	302546	281793	243560	258840	299775	371124	382056	302928	316009	223357	324883	238849	281924	1.16551	0.00965285	0.20142	UnSig	1.82404
2-Hacid_dh_C domain-containing protein	302118	367497	375881	442484	347470	381736	367552	438775	451574	479061	412775	427651	405529	429137	408005	397192	1.12813	0.00970741	0.20142	UnSig	2.49263
Cask	3262076	2766547	4627018	4017973	4844998	3373115	4020775	2962816	5394449	5719188	4187514	3732737	3067059	3968560	3102244	4344652	1.12188	0.00971446	0.20142	UnSig	1.09022
Ehbp1	364754	501132	402407	463608	412433	470799	426749	530425	535733	500001	474991	470115	526089	492622	480440	432694	1.09528	0.00971741	0.20142	UnSig	1.87154
Npdc1	71960	71990	60940	60401	57711	60070	66171	58460	58791	56222	51832	51811	63326	60051	61793	55761	0.905228	0.00972009	0.20142	UnSig	-2.21313
Ndufaf5	273537	417267	434584	487090	488673	441968	432635	462660	553062	580816	494727	490033	424242	510482	442013	492192	1.15971	0.00983784	0.203171	UnSig	2.16385
Plin3	528335	704322	711406	773134	636085	686177	595323	806540	777050	863578	827980	924108	731924	796279	749438	745321	1.17907	0.00987682	0.203289	UnSig	2.99259
Pcyt1b	163140	174125	229632	253097	234703	203312	212906	266324	343670	328846	251936	264363	178776	272063	201684	231805	1.19336	0.0102058	0.209227	UnSig	1.78687
Csmd3	87871	54447	54566	41736	45492	51311	52394	41341	36029	37597	38796	33485	62273	40195	40579	46608	0.781908	0.0102337	0.209227	UnSig	-2.32394
Rps6ka2	127379	134362	158363	159439	156313	156035	166762	144779	198571	220398	179191	170314	145509	171049	161640	169737	1.17697	0.0104215	0.212125	UnSig	2.85348
Hectd3	183152	154153	162184	148182	140213	160875	155815	171678	152897	142931	132497	138993	153290	145685	155681	139281	0.909895	0.0104539	0.212125	UnSig	-2.31101
Map3k12	105798	126274	95813	99306	91783	110892	106388	120776	81702	82304	88119	96809	107718	102178	106820	91747	0.883746	0.0104796	0.212125	UnSig	-2.22976
Rac2	1060295	1333865	2799392	2571708	2737219	1646511	2361664	1509255	3587009	3953697	3168824	2755116	1380858	2505142	1589701	2710923	1.35152	0.0108136	0.216795	UnSig	1.77445
Lsm7	407436	628717	509347	552906	521951	669494	489159	634707	568720	700403	686172	678118	518673	705421	640537	639688	1.16404	0.0108199	0.216795	UnSig	2.33432
Nptn	14071186	1.38373e+07	1.08327e+07	18574796	18881425	23271401	1.37485e+07	21461128	8.18597e+06	8199433	18902226	12201451	1.14408e+07	1.17838e+07	1.07144e+07	1.21716e+07	0.694986	0.010867	0.216795	UnSig	-2.98743
Ccp110	260685	188483	202434	178472	169489	184424	191308	204961	168295	159239	149090	158795	162118	166364	187927	163730	0.832497	0.0108758	0.216795	UnSig	-3.35773
Gabra1	5535997	7941462	8613287	9782541	7940969	7902785	8069337	8383874	10341089	10718850	10280506	9972406	7276869	10084370	7906942	9313615	1.18271	0.0109399	0.216795	UnSig	2.33231
Ppp1ca	4896860	2828653	3022750	2132175	4051025	2852349	3422626	1798753	1964211	2042923	3202047	2674232	2595750	2349322	2165492	3030852	0.800827	0.0109512	0.216795	UnSig	-1.57331
Psmc3	4118390	4228531	5197282	4917737	5068443	4814258	4740960	4771856	6406553	5933530	5261800	5440423	3989232	5249716	4575572	5138399	1.1093	0.0109586	0.216795	UnSig	1.65166
Septin11	10024610	14612730	10574037	11710733	10969536	13839564	11836175	14115720	14193826	13528783	14338608	13390202	16269771	14824444	14540450	12389823	1.16167	0.0110234	0.217374	UnSig	2.70004
Anln	370963	302914	304474	254052	299578	268144	283846	267735	239607	230096	229216	232493	266570	247779	269982	278008	0.847789	0.0111215	0.218604	UnSig	-3.16227
Ppp2r1a	16923913	1.38479e+07	1.87812e+07	33238610	31187209	31235831	16390580	32242104	1.80945e+07	18651671	27770666	15129694	1.31396e+07	1.56491e+07	1.46745e+07	1.73018e+07	0.72434	0.0112515	0.22045	UnSig	-2.05461
Them6	427939	434754	399287	428316	390898	420813	401149	389913	391585	373645	347196	355955	359235	377840	397000	352448	0.89731	0.011409	0.222822	UnSig	-3.4049
Ncoa5	397117	526912	434070	467786	476437	499145	505855	508600	559707	520412	555155	559141	534384	515067	478341	500800	1.10668	0.0114725	0.223256	UnSig	2.43497
Ephb3	458967	376454	361158	327350	450433	379958	430240	261434	249685	281772	326985	340207	330576	322700	309835	383090	0.835474	0.0115351	0.223256	UnSig	-2.24732
Top2b	563944	673880	681481	694071	703407	667569	622501	732545	790935	842732	747416	752151	692435	737350	666656	638974	1.09912	0.0115408	0.223256	UnSig	2.04722
Psmg1	129389	144155	173882	178870	152288	169282	144807	197588	230769	232343	184625	199695	148281	192334	173002	177271	1.19225	0.0116682	0.224564	UnSig	2.49615
Aldh7a1	6938869	7609986	8707534	8787540	8037577	7979240	7988663	8805755	10084227	10106247	8885192	8605683	7937751	8607642	9043674	9049721	1.1151	0.0116819	0.224564	UnSig	2.47235
Mtdh	2632239	3015258	2829023	2765574	2364095	2973320	2430907	3151549	3172892	3252096	2874243	3112742	2513513	3178652	2966614	2895023	1.08139	0.0117468	0.224577	UnSig	1.63881
Vps26a	653965	620229	1013046	891110	1023663	729667	799338	723558	1299877	1290294	919606	812814	671227	881542	739091	893108	1.16314	0.011756	0.224577	UnSig	1.39783
Hnrnpr	5087581	5750539	5582312	6153128	6274709	5848606	5960191	5833141	6681446	7173898	7114522	6654985	5765242	6519805	5980319	6339612	1.12346	0.0118734	0.225295	UnSig	2.8924
Golm2	73799	149337	107932	156987	123841	151954	114909	164172	165489	172081	155675	171199	148045	179386	163602	127763	1.23042	0.011894	0.225295	UnSig	2.40929
Kctd4	333333	250917	282872	221713	369742	262197	313646	164025	125736	178772	243616	207339	207813	183980	195615	259154	0.728708	0.0119042	0.225295	UnSig	-2.77256
C2cd4c	454223	474139	363679	378476	339778	464848	428985	435018	532806	466139	425729	439248	521991	495896	480578	415589	1.13142	0.0119445	0.22536	UnSig	2.29085
DOCK10	428353	473851	562057	576951	556896	455963	468148	547709	455029	448534	494277	464714	428817	471595	460138	461715	0.905377	0.0120392	0.226448	UnSig	-2.05884
Tmod1	479290	531939	583874	639229	615591	627141	541165	716388	727216	804535	595955	600031	579034	675318	632046	622065	1.10594	0.012135	0.227243	UnSig	1.71387
Ybx1	846724	1700413	1380186	1587473	1141952	1523308	968340	1884743	1616781	1931046	1682404	1833661	1614886	1723188	1628624	1370217	1.2146	0.0122395	0.227243	UnSig	2.23866
Epn2	1925367	1940050	1667795	1787914	1856324	2007597	1812616	1682210	1331012	1393153	1691699	1854045	1553283	1864629	1717059	1861573	0.903717	0.0122397	0.227243	UnSig	-2.00071
Slirp	1091535	955981	920869	894226	807044	790794	864169	1068428	745010	763225	708013	756453	949780	801615	960793	783708	0.874957	0.0122456	0.227243	UnSig	-2.30972
Pla2g6	192490	183476	191797	176942	191258	182276	180274	187398	166965	150646	162038	158653	191008	165676	163155	177794	0.899068	0.012318	0.227243	UnSig	-3.12277
Tyro3	175068	163473	161336	148388	155739	148364	150161	153664	158256	148859	134383	138500	144387	142553	144998	149053	0.924212	0.0123579	0.227243	UnSig	-2.30874
Epha6	436419	361474	340468	326342	437079	369249	421783	270479	237675	257785	317035	330466	329610	324475	305477	371878	0.835017	0.0123862	0.227243	UnSig	-2.37217
Kiaa1671	1302428	1671976	1306268	1639553	1355730	1594938	1462629	1849927	1156611	1028890	1132778	1324782	1351679	1284314	1377683	1256631	0.813675	0.0124519	0.227243	UnSig	-3.50836
Tbc1d17	671064	458856	625907	513110	529395	486592	545094	560461	530408	533617	485076	468936	448733	512463	481888	468053	0.894931	0.0124672	0.227243	UnSig	-2.07405
Nav3	447703	251378	218876	422636	348431	427420	259730	492510	219372	213699	350320	233049	292994	268060	260669	234824	0.722627	0.0124855	0.227243	UnSig	-2.57328
Atp1a2	121305101	9.99367e+07	1.23192e+08	165942735	170647188	167618980	114026216	174630604	1.12893e+08	119558711	158842780	116690173	1.0472e+08	1.08403e+08	9.94825e+07	1.23973e+08	0.830531	0.0124904	0.227243	UnSig	-1.97919
Glyr1	209486	248277	218226	260021	246629	240205	251918	290636	259457	256828	256269	283682	312997	279442	268556	267371	1.11153	0.0125294	0.227276	UnSig	2.36521
Rpa1	244707	282712	266038	224221	183919	272316	252696	279139	293051	283192	282854	285351	251215	297368	306268	282761	1.13776	0.012699	0.229672	UnSig	2.46257
Fam234a	50089	43392	52077	42744	39005	42792	37893	52055	36389	42213	39213	41701	33547	40305	45692	36764	0.877174	0.0127851	0.230178	UnSig	-2.27262
Pcdhac2	68801	49189	61802	51813	52122	49187	55988	50702	50768	49971	44934	46189	41801	46371	46015	49007	0.853168	0.0128023	0.230178	UnSig	-3.09278
Isyna1	543390	399485	409873	380804	374008	420094	365195	404187	320663	405524	361217	397623	342926	376658	367175	330682	0.880326	0.0128417	0.23021	UnSig	-2.29465
Mrpl45	279749	335182	308034	359277	292978	318541	300364	381417	358836	356532	343035	346539	350042	344536	336369	333684	1.07534	0.0131362	0.234799	UnSig	1.83395
Rem2	251997	278709	256349	284586	250115	262797	233164	298315	206153	248770	210297	247532	191008	241691	246465	244426	0.867823	0.0132957	0.236332	UnSig	-2.95776
Cntnap1	2557792	2521842	2353458	2371354	2866572	2539232	2623468	2172464	1977358	2192520	2483710	2352766	1991376	2395035	2250565	2566745	0.910222	0.0132992	0.236332	UnSig	-2.01414
Sos1 (Fragment)	156875	109525	154291	109836	119510	106176	130889	113153	120084	122469	118917	108903	94958	101105	90757	113533	0.870504	0.013366	0.236829	UnSig	-2.00661
Pdlim1	455492	520534	437629	533138	470433	526208	458890	587009	494589	473948	494341	562715	617048	596511	576057	511633	1.0846	0.0134576	0.236869	UnSig	1.58568
Ppp1r10	71275	116698	96410	120495	94022	104852	100813	128486	131662	123758	114011	122424	100895	123827	112598	106905	1.12368	0.0134794	0.236869	UnSig	1.82152
Plppr4	7580813	7597942	6936175	7219898	6252540	7397017	6804627	7660800	6246953	6229443	6111679	6808753	5778362	6757920	6724572	6583350	0.891927	0.0134845	0.236869	UnSig	-3.01792
Sptbn2	58638975	56704725	60334448	63895011	62785692	59869047	64423079	62400142	61089237	55750985	55229851	54171108	50197762	57425500	56694167	58346927	0.917911	0.0135367	0.237105	UnSig	-2.59381
Prkcd	818579	928863	1166941	1131025	1007922	729832	1015190	1148939	1087788	1131894	724942	851046	643150	685953	623379	603491	0.799221	0.0136222	0.237922	UnSig	-2.41028
Tecpr1	2180884	2558699	1885855	2211109	2323912	2535943	2395416	2305631	1797909	1622960	1990253	2087153	2276095	2081159	2187408	2077610	0.876238	0.0136656	0.237999	UnSig	-2.52016
Slitrk5	414706	380739	388812	396972	442173	391849	431239	365842	348308	378689	357338	340025	368433	350209	334009	379614	0.889268	0.0138309	0.239851	UnSig	-3.3406
C4a	240331	73801.6	90143.8	192552	182750	207776	67382	216418	70964	65172	161658	83689	105425	90910.6	80877	79538.4	0.580758	0.0139294	0.239851	UnSig	-2.43785
Fgf1	438322	432557	429514	400717	427330	421159	521929	444642	346462	359848	408596	367312	427213	401380	395029	403186	0.884208	0.0139565	0.239851	UnSig	-2.96455
Srrt	1094378	1204955	1194387	1217294	1114760	1159512	1056345	1093487	1266736	1452819	1303901	1369031	1006070	1350426	1199266	1299785	1.12183	0.0140057	0.239851	UnSig	2.40896
Nelfe	110003	143736	113272	130619	100709	129938	109398	150385	118873	123123	129173	136562	189843	142063	138541	119520	1.11096	0.0140524	0.239851	UnSig	1.45266
Plcxd3	771257	632237	1063609	882955	1209904	701315	1003396	615912	1143342	1318460	1161732	916009	778939	966529	729155	1048410	1.17179	0.0140752	0.239851	UnSig	1.57849
Stx6	529944	446593	482909	501440	404985	446867	463622	541622	515490	436730	394359	424379	470823	433784	441748	418304	0.926043	0.0141066	0.239851	UnSig	-1.60829
Acap3	236678	203281	205182	217482	210969	213093	214548	226826	189605	183280	193478	183920	217413	190778	200265	195500	0.899413	0.0141448	0.239851	UnSig	-3.15879
Ctnna2	10566018	12026848	12637986	12658972	12205017	12855721	12297858	12983693	15554259	14266757	12710136	12374599	10931368	13464085	12310913	12734868	1.06225	0.0141455	0.239851	UnSig	1.23149
Txndc12	773825	850436	886333	981918	802623	866160	802515	1023818	1065330	1066823	946552	1022882	759079	1006488	895339	902417	1.09693	0.0141643	0.239851	UnSig	1.68503
Arpc1b	1187271	881345	814153	711742	785698	847979	779129	780262	504556	604676	725971	771136	661500	684223	756589	718942	0.799636	0.0142126	0.240005	UnSig	-3.10194
Ryr2	8256836	6113185	8195516	7259907	7641585	6237074	7132649	6480462	6816397	6958644	6832153	6233580	5954295	6573883	6312253	6954139	0.918317	0.0142755	0.240333	UnSig	-1.66754
Ndufc2	6648970	10068781	10698877	13372231	11255673	11266105	9943563	13213590	14291850	15003371	12884022	13261672	9687321	13655045	12218336	12331891	1.19505	0.0143396	0.240333	UnSig	2.21672
GABA(A) receptor subunit alpha-2	207917	315536	211016	213796	310281	393434	393989	210982	403395	449331	340650	218424	349395	441930	412081	343857	1.31109	0.01435	0.240333	UnSig	2.35964
Cspg5	3222338	4042262	3467351	3505914	3349267	4297235	3904709	3324160	4146727	4301671	4455133	4826194	3505813	4931432	3836287	4276912	1.17748	0.0144383	0.241151	UnSig	2.96471
Tprg1l	393697	387870	543122	489139	574173	383984	480289	451587	486089	469577	391809	362908	419414	377312	358153	431876	0.890189	0.0144994	0.241512	UnSig	-1.67635
Stam	793852	1219339	1058352	1329685	1128179	1319962	1169543	1474380	1515839	1412997	1278684	1380514	1161551	1481652	1376699	1268537	1.1457	0.0146108	0.242705	UnSig	2.07462
Mib2	76802	52683	45747	50818	44293	41589	51712	58894	43103	35112	35615	42825	51862	38578	48166	45957	0.807544	0.0147504	0.24377	UnSig	-2.54987
Ngly1	1124156	910107	884435	636277	706779	835988	1027678	838113	619548	605193	641799	581867	800434	631634	767399	783207	0.779932	0.0147546	0.24377	UnSig	-3.16484
Aip	834376	729992	822576	837057	680265	712209	778862	925713	691153	767614	648993	659149	660346	756341	779725	722177	0.899455	0.0152778	0.251044	UnSig	-2.21178
Cherp	459810	449481	485742	481673	434140	447812	415112	504622	558309	579438	497964	519664	384858	533641	452163	502041	1.09506	0.015279	0.251044	UnSig	1.63454
Mpst	3500652	4030935	3390735	3785976	3104593	3885246	3269447	4370653	4690566	4115103	4026855	4159758	4409663	4324662	3985480	3711896	1.13926	0.0153181	0.251044	UnSig	2.70268
Vars2	369630	432399	443161	480216	463990	469313	434260	496755	512563	504681	493537	500151	468883	505241	465579	478152	1.09445	0.0155185	0.253219	UnSig	2.36129
F-actin-capping protein subunit beta (Fragment)	5779020	5.10173e+06	3.10042e+06	5278991	12663139	13770553	5542541	9800465	1.19794e+06	1290022	7759430	5898722	3789560	4.1717e+06	3.99703e+06	5.97269e+06	0.558304	0.0155337	0.253219	UnSig	-2.29746
Cpeb2	345576	536993	515628	568437	575683	579251	524885	571268	693128	710847	602598	548218	646696	597956	524511	550077	1.15561	0.015654	0.25431	UnSig	2.14567
Cyrib	5581760	5153828	7422914	7225187	7048674	5581635	6560661	5088953	8696141	8738482	7296271	6798246	4750745	6956532	5670896	7142316	1.12859	0.0156838	0.25431	UnSig	1.32492
Stx1b	20937288	19382343	28665330	27884716	24823432	22919066	23335537	25639498	36292996	35659460	26291827	27206078	18977521	28629096	24068948	26338490	1.15433	0.0157521	0.254573	UnSig	1.58803
Receptor protein-tyrosine kinase (Fragment)	295767	239846	147375	136997	225458	239281	243211	125829	99787	102270	182368	199231	189852	182121	179785	211525	0.814469	0.0159025	0.254573	UnSig	-1.37792
Mboat7	269375	296182	362344	376989	389439	282246	378044	319178	532612	504689	460770	408406	285293	395629	315336	408762	1.2385	0.0160238	0.254573	UnSig	2.32887
Epha5	498833	426721	583130	540952	544842	480586	515712	448897	464764	539281	435327	445726	344974	489307	433533	501219	0.904561	0.0160257	0.254573	UnSig	-1.732
Kif2c	487032	270060	306108	617480	584248	719648	277044	798710	105583	118425	564217	306052	371578	309843	300231	322561	0.590713	0.0160312	0.254573	UnSig	-2.44399
Ferritin (Fragment)	100141	95645	100504	103613	100133	115741	136962	123777	130844	149908	133259	144056	125144	119817	108474	110052	1.16547	0.0160331	0.254573	UnSig	2.55862
Ferritin	100141	95645	100504	103613	100133	115741	136962	123777	130844	149908	133259	144056	125144	119817	108474	110052	1.16547	0.0160331	0.254573	UnSig	2.55862
Ftl1	100141	95645	100504	103613	100133	115741	136962	123777	130844	149908	133259	144056	125144	119817	108474	110052	1.16547	0.0160331	0.254573	UnSig	2.55862
Gtpbp3	116831	103457	135122	173965	158575	103621	136096	135077	130807	136588	105499	100148	94192	110896	97917	110446	0.834155	0.0161172	0.255244	UnSig	-2.24086
Stxbp2	4336731	815418	2371482	639470	828613	809187	1330004	553271	895153	486271	526708	546026	664811	643061	552222	924645	0.448375	0.0162864	0.257257	UnSig	-2.35192
Kras	2944361	4155072	3658279	4146920	4002506	4357818	4100416	4002050	4831588	4533595	4371427	4475088	4389261	4597693	3998097	4247728	1.12998	0.0163924	0.258264	UnSig	2.55716
Gak	3833951	3.98439e+06	4.01751e+06	8709158	8314654	9539332	4.33478e+06	10605597	3.98729e+06	3778670	6926376	3.87902e+06	4.28364e+06	4.34339e+06	4.25368e+06	4.08878e+06	0.666316	0.0167071	0.261878	UnSig	-2.11517
Mtif2	102002	105538	132966	130880	121420	107467	116624	125764	153017	153880	133455	135143	113241	140205	109119	126546	1.12936	0.0167074	0.261878	UnSig	2.08439
Wbp2	863931	998400	1198160	1187729	1197259	1105689	959917	1172575	1452960	1373656	1246112	1185502	1083961	1272673	1125916	1243519	1.14978	0.0168066	0.26276	UnSig	2.53911
Cast	62373	113672	119025	128771	119862	114282	93947	126960	179878	188658	156295	154020	104605	130592	91366	109867	1.26896	0.0168576	0.262883	UnSig	1.95429
Atp1a1	99408713	7.53936e+07	9.96799e+07	130439509	141158855	131838024	92783326	134590714	1.00754e+08	105817130	126656125	9.48403e+07	8.15299e+07	8.97508e+07	8.14909e+07	9.91667e+07	0.861607	0.0169756	0.263424	UnSig	-1.52825
Sf3a1	1642000	1860719	2011662	2103047	1847100	1925211	1829556	2307460	2405127	2410081	2214745	2231808	1640169	2172487	2036971	2049154	1.10522	0.0170171	0.263424	UnSig	1.73493
Hsp90ab1	55360731	5.23772e+07	6.21074e+07	135174110	111401241	124820878	5.31298e+07	151676349	6.79577e+07	63225666	110351297	5.64765e+07	4.87078e+07	5.67696e+07	6.12542e+07	5.91211e+07	0.702186	0.0170215	0.263424	UnSig	-1.70049
Arhgap39	2038932	2457777	2078715	2368585	2566985	2476275	2495962	2274702	1805060	1781457	2038176	2139630	2403868	2076788	2168535	2221718	0.886837	0.0171046	0.264042	UnSig	-2.47651
Cbs	860108	933970	917465	909388	772179	807951	882973	876696	1012579	969609	1004463	1082128	767999	933586	850053	977040	1.09147	0.0171978	0.264812	UnSig	1.78582
Atp1a3	216502760	1.78153e+08	1.81146e+08	224111570	248778542	249251875	1.91149e+08	232616160	1.55824e+08	158759073	228442163	1.93026e+08	1.70249e+08	176864132	1.71355e+08	2.05802e+08	0.848181	0.017378	0.266913	UnSig	-2.51413
Klc1	3328416	3719412	3593786	3674378	3857644	3827859	3582657	3495195	4051318	4014265	4011033	4053467	3598511	3944569	3641324	3801648	1.07004	0.0174384	0.26717	UnSig	2.09693
Tiam1	806139	611684	834217	685593	702208	673990	797539	655812	719043	919774	829995	801584	718955	804831	728282	787090	1.09404	0.0176723	0.269699	UnSig	1.80819
Acadvl	1654067	2348787	2404613	2967300	2808623	2398103	2168931	3048844	2774609	3157759	2880501	2971743	2750814	2653884	2698093	2397063	1.12552	0.0177492	0.269699	UnSig	1.80429
Mrrf	409173	572849	574236	674761	567285	564588	569581	487489	586449	680778	655616	656008	600906	654631	576729	659127	1.14712	0.0178003	0.269699	UnSig	2.55835
Hnrnpu	15955087	22074969	16880888	20219794	17520518	19754412	19270909	20185229	19354030	19490898	22938567	23195050	23671060	21350395	21521278	20607678	1.13346	0.0178281	0.269699	UnSig	2.60948
Mvp	297886	189116	182763	137664	126812	144102	171406	166266	118902	109001	122672	126086	141305	133302	152201	134256	0.732849	0.0178461	0.269699	UnSig	-2.98443
Uqcrb	16530794	21738954	19990149	21488560	17905567	21059108	18791880	22860911	23427228	22303248	22446369	23099635	20870180	23700484	21719809	23768600	1.13076	0.0178681	0.269699	UnSig	2.82083
Fkbp1b	589750	443069	455178	373656	417382	445130	397307	376253	368703	349654	367173	370386	332437	392279	368239	441236	0.854872	0.0180832	0.271769	UnSig	-2.53838
Efnb1	141825	185698	164565	188143	150853	183103	170491	202514	230274	208149	188212	171006	199792	181715	188570	168479	1.10741	0.0180942	0.271769	UnSig	1.83814
Vps41	112614	88290	110206	74344	120855	85161	97994	57741	59994	74621	86610	79194	91243	75237	73826	86298	0.839158	0.0183739	0.274743	UnSig	-1.70083
Ephb1	432811	358270	326021	303103	425543	362457	412427	244063	221829	245211	315829	331268	317362	311518	294168	367204	0.839318	0.0184183	0.274743	UnSig	-1.99219
Cyp46a1	817578	800883	1112826	873334	1270056	941025	1013430	736868	1465000	1347643	1148998	946565	1076430	1005117	777951	1074253	1.16864	0.0184271	0.274743	UnSig	1.70537
Tmem132b	1556654	909162	1114692	885019	893796	898913	1050696	837100	932822	855873	880564	871652	746011	923773	776105	992285	0.856747	0.0185063	0.275167	UnSig	-1.82387
Elmod1	154642	146018	224377	181197	217153	181187	176447	161491	230605	279530	204333	204079	143283	208847	176925	217670	1.15443	0.0185455	0.275167	UnSig	1.66048
Blvra	448739	488929	550643	588908	722117	587616	537361	443379	667110	774658	719047	635166	522743	641118	559628	664190	1.18682	0.0189444	0.280404	UnSig	2.50811
Me1	2464686	1766484	2160563	2037772	2422064	1769204	2158944	1747675	1808577	1785275	1742844	1741328	1501496	1652737	1598421	1885693	0.829917	0.0189996	0.280543	UnSig	-3.215
Lrba	1011741	799902	867180	1055994	957531	1094422	764886	1417877	816085	768336	881501	774673	973920	807305	790798	737782	0.82193	0.0191544	0.282146	UnSig	-2.47078
Lgi3	157325	148196	154741	111574	115346	150418	99458	82737	69107	71353	102264	102365	123371	92684	99331	108549	0.754097	0.0192031	0.282184	UnSig	-2.65481
Arhgef10l	109927	25536	45840.5	87078	72736	90644	50307.5	104099	9465.02	4299	63545	45981	67673	50079	34177.5	40976.5	0.539429	0.0192836	0.282687	UnSig	-2.27356
Rbm5	65242	96358	88115	106173	87250	100585	83518	119943	125193	129460	114335	123904	80049	120112	97354	99671	1.19124	0.0193635	0.283179	UnSig	2.14394
Dcaf6	97981	76989	51831	59633	44959	55888	85366	50036	44514	37462	51878	48937	49938	47616	49981	47012	0.721925	0.019594	0.285807	UnSig	-2.97784
Krt74	612704	393154	1003817	838013	657423	794700	504426	594487	1575375	1587841	736697	806451	752441	614258	841807	661905	1.40344	0.019684	0.285807	UnSig	2.00523
Nsg2	307359	335554	363568	343380	371484	352015	389799	368478	396798	441076	415166	397667	386467	397785	313152	384849	1.10641	0.0198113	0.285807	UnSig	2.15203
Dync1h1	45885164	42109830	54739918	48562813	55417700	44761627	48665010	45332915	59585690	58199498	50546731	46945812	43675267	48110661	44790020	50183130	1.04296	0.0198494	0.285807	UnSig	0.757357
Timmdc1	134861	119768	79117	91470	76848	104170	94030	113977	73042	62806	83383	94805	100179	93918	104785	83486	0.85528	0.019978	0.285807	UnSig	-1.72287
Mtarc2	1803911	1639353	1807171	1818753	2318756	1946406	2038323	1500648	1980305	2401234	2347535	2104595	2329107	1980910	1721233	2131895	1.14277	0.0199985	0.285807	UnSig	2.24071
Uncharacterized protein KIAA0930 homolog	281721	148984	204081	151964	147115	155975	172197	174288	153360	131764	120276	137505	118143	139044	147420	152145	0.765605	0.0200757	0.285807	UnSig	-3.04721
mKIAA0930	281721	148984	204081	151964	147115	155975	172197	174288	153360	131764	120276	137505	118143	139044	147420	152145	0.765605	0.0200757	0.285807	UnSig	-3.04721
5031439G07Rik	281721	148984	204081	151964	147115	155975	172197	174288	153360	131764	120276	137505	118143	139044	147420	152145	0.765605	0.0200757	0.285807	UnSig	-3.04721
Gtf2e1	47777	37758	36294	32658	29527	34366	33948	36290	34108	32944	32097	27884	31757	30497	32826	32726	0.882963	0.0200907	0.285807	UnSig	-2.14678
1700025G04Rik	177519	104969	158003	99933	115767	93161	126432	90208	99057	110169	100750	96638	89088	103160	75006	100411	0.801538	0.0201042	0.285807	UnSig	-2.18587
Uncharacterized protein C1orf21 homolog	177519	104969	158003	99933	115767	93161	126432	90208	99057	110169	100750	96638	89088	103160	75006	100411	0.801538	0.0201042	0.285807	UnSig	-2.18587
Farsb	4135341	3855904	4883784	4447523	4568327	4177107	4200159	4066893	5156859	5251524	4855569	4495091	3750795	4355306	4065701	4823652	1.07047	0.0202685	0.286918	UnSig	1.28003
Acbd3	492902	340244	359690	273600	273532	311845	356796	326248	256505	237016	262100	270776	315196	267079	274561	286404	0.793327	0.020299	0.286918	UnSig	-3.11181
Chdh	156314	92477	105919	68720	71516	81042	60776	103913	50308	73047	77709	88333	65135	55921	77777	58699	0.738418	0.0203407	0.286918	UnSig	-2.34613
Ptpn3	140998	158946	193103	203386	206239	189127	172595	188695	178919	164993	148196	142286	142012	148141	151119	159133	0.849775	0.0203701	0.286918	UnSig	-2.89469
Smchd1	203648	193805	285165	217100	242863	212147	211411	191037	256640	295552	253618	237315	230132	239709	228358	253753	1.13539	0.020495	0.287342	UnSig	2.37692
Cox6a1	1201886	784811	1007084	690558	645399	756751	786725	770506	551576	596570	616733	615342	795263	664894	629697	741874	0.784493	0.0205054	0.287342	UnSig	-2.89297
Sphk2	239352	248341	188243	231008	204628	224255	244356	247259	201103	190701	202326	197131	224541	214638	210719	199255	0.897656	0.0205576	0.287342	UnSig	-2.42249
Scaper	257090	94447	125976	87663	89597	143066	92990	105262	116473	100394	74443	78707	75325	87917	91854	81340	0.709225	0.0206274	0.287342	UnSig	-2.21016
Ppp1cc	4198380	2715130	2481182	1966899	3975383	2707232	3241023	1805511	1702430	1800933	3068218	2502005	2474863	2224929	2083801	2806602	0.80828	0.0206544	0.287342	UnSig	-1.59075
Arl3	774152	536876	706063	652948	635685	533919	610898	649590	526101	615733	535347	501102	527144	481691	545510	565994	0.842845	0.0206822	0.287342	UnSig	-3.15267
Maoa	2634213	2696586	3267450	3757811	3410713	2763397	3391487	3612190	4127129	3941084	3457541	3321919	3103123	3368884	3138739	3374680	1.09005	0.0208482	0.288991	UnSig	1.48985
Slc25a25	902017	1046344	1035751	1159074	1147501	1084937	1065060	1132648	1166957	1242391	1236812	1139802	972940	1180874	1081922	1136434	1.06821	0.0209547	0.28981	UnSig	1.52539
Spef2	371967	192973	133735	140872	119734	137567	189675	146336	120431	81624	113785	106054	146041	108420	129839	116723	0.644109	0.0211481	0.291824	UnSig	-2.93146
Ppp1cb	3761478	2259271	2190390	1793610	3369248	2122841	2919915	1620324	1566100	1531723	2676247	2089627	2135003	1807117	1708285	2425494	0.795505	0.021273	0.292887	UnSig	-1.74996
Rsrc2	37989	29533	25569	25660	22329	27782	28320	35414	18704	20383	19193	23567	27879	25307	23279	26376	0.794029	0.0213336	0.29289	UnSig	-2.91806
Ckap5	7025281	9618284	8089709	8844079	9025231	9267762	8856212	9053953	9965509	9487503	9792334	9699351	8912157	9695268	9054137	8843517	1.08124	0.021369	0.29289	UnSig	1.91863
Lrpprc	3159112	3174608	4126212	3961950	4399016	3494489	3599509	3440268	4515613	4774041	4115304	3869294	3319549	3734709	3513475	4057290	1.08667	0.0214962	0.293974	UnSig	1.38199
Mybbp1a	699660	1034093	924691	1039423	976485	960770	964336	1127643	1053301	1052489	1069215	1066893	1109757	1031982	1079016	1019908	1.09777	0.0217226	0.296407	UnSig	1.94849
Txnl1	1262341	1464807	1877106	2069976	2028355	1765828	1782081	1906563	2229138	2341004	2034813	2089836	1439365	2023135	1774618	1985972	1.12438	0.021788	0.296637	UnSig	1.55689
Serpinb1c	76932	97299	126676	94905	122866	109320	87742	94512	134319	137798	122629	109740	102931	128644	132555	123726	1.22473	0.0218941	0.297419	UnSig	3.11131
Jph3	706339	767445	630298	735920	624641	744967	782920	849651	630288	527489	594482	642791	816633	637650	715345	650012	0.892593	0.022064	0.299062	UnSig	-1.98967
P4hb	8917580	9709098	12215009	14270498	12620603	10914498	10532348	12587338	13128131	14924670	12262292	12980097	11135123	12274566	11939978	11677009	1.09322	0.022174	0.299888	UnSig	1.53768
Psmd2	3349195	3144679	4354970	3521181	3583319	3481641	3280255	3585917	4815831	4734199	3803654	3729362	3134089	3863474	3415455	3743175	1.10381	0.0224587	0.303068	UnSig	1.51977
Msn	5074739	6573448	7033756	8281856	6585266	6015021	6298243	7090222	7831453	8595550	8440453	9045700	5931934	7141166	6502268	6323582	1.12954	0.0227604	0.305816	UnSig	1.65416
Lrpap1	2210475	1853402	2572335	2391860	2040049	1850169	1895178	2602727	2925443	3067806	2356055	2544456	1832579	2340913	2233042	2222498	1.12096	0.0228255	0.305816	UnSig	1.50763
Myo5a	21350304	22783654	25240201	25486685	26082222	24813566	25470650	25665784	30707411	29946851	26223270	26519898	22694879	27661682	25975645	26521526	1.09832	0.0228616	0.305816	UnSig	2.07535
Alkbh6	247669	387057	327389	408138	329366	378823	367461	429679	380658	364541	378522	393909	466081	414093	412037	368167	1.10517	0.0228624	0.305816	UnSig	1.65765
Arl8a	2008773	2411974	3001286	2373261	3090288	2743997	2373574	1728040	2875976	3685438	3363479	2757500	1877719	2936211	2193052	3079696	1.15396	0.0229681	0.306556	UnSig	1.42056
Tubb4a	152809869	1.2348e+08	119190226	144805980	153305629	165339466	1.31694e+08	139145343	1.03978e+08	98614083	150548114	1.14128e+08	1.09561e+08	1.08827e+08	1.11375e+08	1.28663e+08	0.819365	0.0230862	0.306556	UnSig	-3.29475
Zfp326	533524	673036	649914	705583	561431	636040	593605	731599	797080	799928	652512	688891	605502	747136	701039	639933	1.10763	0.0231183	0.306556	UnSig	1.91052
Znf326	533524	673036	649914	705583	561431	636040	593605	731599	797080	799928	652512	688891	605502	747136	701039	639933	1.10763	0.0231183	0.306556	UnSig	1.91052
Sub1	1518025	3017226	2549484	3152856	2301439	2615003	2955691	3075104	3873905	3193690	3185667	3438002	3429539	3286157	2914877	2731705	1.22982	0.0231925	0.306601	UnSig	2.54478
Kalrn	3519665	2901542	3873090	3533995	4097287	3297550	3583434	3254241	3463919	3665693	3248848	2990906	2851154	3232414	2952431	3549860	0.924964	0.023222	0.306601	UnSig	-1.49998
Ampd2	1643820	1589761	1689269	1685207	1673354	1575482	1672822	1648046	1664189	1568520	1424235	1541857	1474364	1528610	1518664	1517174	0.928656	0.0233007	0.306977	UnSig	-2.57441
Gga1	519611	621809	616531	702809	648998	712128	605549	730776	709069	747363	698748	706116	573434	741821	692557	672435	1.07431	0.0233841	0.307202	UnSig	1.46682
Smap1	3266062	4166223	4759767	4442199	4353425	4543089	4637309	3189479	4124251	5836516	5085859	5295208	3643764	5395994	4183631	5140669	1.16033	0.0234183	0.307202	UnSig	1.92199
Cbx3	1421762	2391092	2268689	3083723	2127021	2266587	2003954	2784041	2865812	3061485	2724879	3000670	2318769	2939013	2714059	2470164	1.20428	0.0235491	0.308256	UnSig	2.42183
Eif1b	211489	457621	388998	796008	517419	549673	437910	843932	616876	713463	587059	611964	589620	663619	684254	454795	1.17097	0.0238886	0.311409	UnSig	1.51944
Naa35	478476	519042	590348	622943	587080	544680	519905	602300	681022	686917	610255	589025	613457	585287	571140	562804	1.09746	0.0238918	0.311409	UnSig	2.09789
Ppa1	7951358	9572760	9840363	10395047	10690401	10359857	10131652	9586725	10802117	11038991	11219352	11305556	8426947	11194461	10015403	11271035	1.0859	0.0239814	0.311696	UnSig	1.63088
Gria3	7309478	6450728	7623507	6835857	8538254	7088688	7792895	5920379	6628224	6362061	6471158	6248056	5469647	6256634	5787732	7299615	0.87775	0.0240158	0.311696	UnSig	-2.4656
Dcaf5	44775	49767	64606	52553	64916	51679	55198	47749	80925	90258	71865	65391	37133	66858	53562	68405	1.2392	0.0243343	0.315161	UnSig	1.91293
Rab8a	310246	239019	295862	232287	418675	244924	343836	178100	190159	267119	275733	220249	245133	230448	185818	286432	0.840094	0.0245689	0.317425	UnSig	-1.49608
Dync1li2	4349958	5865161	5330745	6036196	5298436	5896528	5736464	6732369	6687243	5832305	5721435	6032561	6237689	6277234	6287084	5969564	1.08397	0.0246168	0.317425	UnSig	1.72769
Prdx6	9826985	1.08019e+07	1.55578e+07	33287638	30503772	32832553	11523062	40799340	1.7129e+07	17587152	30161014	14751072	1.33426e+07	1.38967e+07	1.198e+07	1.64014e+07	0.730551	0.0246649	0.317425	UnSig	-0.981895
Rab3d	818011	685852	809054	620842	1188248	728596	928979	445570	450343	621043	795756	617772	745781	651554	536582	822513	0.841962	0.0248991	0.319765	UnSig	-1.32097
Slc16a1	320692	447727	460708	457943	480026	459024	372856	331208	461519	586082	546868	493596	351926	524890	420499	501558	1.16718	0.0250473	0.320994	UnSig	1.99391
Trappc12	39088	44826	35088	29770	34042	37446	35350	32202	43426	52372	45259	47604	24767	48869	39844	51886	1.23006	0.0252753	0.322595	UnSig	2.09847
Abhd6	1204231	1451477	2166123	2023629	2266814	1721968	1716920	1739348	2532330	2654742	1985855	1830990	1893838	1902118	1668001	1998081	1.15223	0.0252778	0.322595	UnSig	1.68295
Prrc2a	1917575	2536069	2126585	2438354	1976106	2368269	2163096	2652140	2592299	2384359	2342794	2368970	3609328	2355859	2288418	2121470	1.10371	0.0254773	0.324088	UnSig	1.34286
Ubqln1	1386914	2754838	2344350	2808183	2438432	2674159	1820185	2610922	2556576	2516540	2723205	3050891	2697389	2908493	2122992	2666999	1.12767	0.0255008	0.324088	UnSig	1.54735
Cxadr	1238320	1805867	1540046	1792853	1432180	1700799	1506924	1955527	2585266	2394675	2171409	2364853	1630047	2082230	1681975	1768656	1.28573	0.025619	0.324915	UnSig	3.18399
Slc12a4	1357718	863680	735061	715777	713653	789263	848506	697180	664314	605710	702856	598398	700878	662028	700746	713268	0.795764	0.0258644	0.327348	UnSig	-2.66569
Cfdp1	684031	959708	675628	906879	749756	903650	842172	1049126	994807	920625	855681	980217	1211274	965185	972031	851639	1.14481	0.0261034	0.327912	UnSig	2.10049
Ubr2	183461	143310	107065	108418	114411	121280	133207	118436	86022	85434	104613	97012	134920	105633	105447	117831	0.812861	0.026256	0.327912	UnSig	-2.55223
DOCK11	314679	126750	168679	557192	450438	534177	151808	584127	103273	129028	432734	178214	181206	163141	146500	172176	0.52159	0.026271	0.327912	UnSig	-2.34839
Dock11	314679	126750	168679	557192	450438	534177	151808	584127	103273	129028	432734	178214	181206	163141	146500	172176	0.52159	0.026271	0.327912	UnSig	-2.34839
Ca1	105787	113453	134659	142106	189666	167683	127423	156139	160318	182083	216026	166446	138142	217355	155691	136686	1.20743	0.0263017	0.327912	UnSig	2.15175
Dock10	497063	596934	596686	649541	609150	550471	518278	654465	495857	485794	555268	531255	570893	536577	539531	515562	0.905438	0.0263348	0.327912	UnSig	-2.20211
Actr2	13506121	15014329	11858389	13333400	14874363	16060751	15195036	12864988	10675485	10734646	13188130	13993744	11322296	12703223	13343516	14112611	0.887907	0.0263498	0.327912	UnSig	-2.1917
Gdap1l1	2722699	2566865	3680084	2639521	3294825	2891938	2849521	2355009	3574320	3944570	3405368	3096701	2262965	3226822	2597234	3340161	1.10642	0.0264001	0.327912	UnSig	1.25251
Pcdh8	105187	95812	80636	74240	62137	82519	72529	88191	80473	68528	70220	75020	78831	78509	72640	70886	0.899971	0.0264147	0.327912	UnSig	-1.53915
Amfr	130815	96318	116029	86747	87169	89963	87026	89209	90121	90631	86564	90726	76598	95044	83091	91524	0.899171	0.0264453	0.327912	UnSig	-1.6269
Jakmip1	134754	77238	96873	67373	73497	89960	83618	87837	73371	73449	70331	68771	84069	74872	78886	76460	0.843998	0.0266125	0.328379	UnSig	-2.00519
Rmc1	53640	32459	47230	28014	31092	31307	28991	21995	22734	24038	24347	25769	23953	26398	25585	25983	0.72365	0.0266511	0.328379	UnSig	-2.95425
Letmd1	617245	438674	652152	559024	667767	504246	512792	513510	495738	582719	514258	463983	448666	477955	430121	529288	0.882949	0.0266895	0.328379	UnSig	-1.95223
Osbpl10	165061	165179	171839	157762	163614	170936	163415	139779	194278	192597	179819	168756	179587	187464	151734	174750	1.10127	0.0267115	0.328379	UnSig	2.33706
Akap5	5068297	4.839e+06	5.88834e+06	123757883	108329338	136065413	4835866	126756683	6.44233e+06	7015691	91541039	5700398	4.37587e+06	6.35886e+06	4.41554e+06	5.35335e+06	0.254496	0.0267602	0.328379	UnSig	-1.81551
Aup1	294094	184301	152393	115827	137854	173600	175556	133603	107591	100739	129348	136843	143331	132818	153592	153054	0.773328	0.0268176	0.328379	UnSig	-2.14947
Atp5f1b	74985035	8.16809e+07	7.687e+07	233146916	233044008	279935021	7.74578e+07	266282182	7.80559e+07	71957072	179036082	73509749	9.0712e+07	7.62698e+07	8.48613e+07	7.64455e+07	0.552249	0.0268591	0.328379	UnSig	-2.08973
Anp32e	322708	424870	466355	498103	485076	449373	414659	485903	692534	653059	565682	569063	384310	519786	372203	503137	1.20094	0.0272193	0.332119	UnSig	1.91533
Slc30a4	1397195	1220980	1219802	1165383	887530	1208600	1186563	1294151	627619	611397	711941	931221	1111075	895349	1089827	1015628	0.730053	0.0273707	0.3333	UnSig	-3.62377
Nptx1	4319703	4515539	3858292	4287488	4166580	4565239	4803056	4823621	3414395	3263611	3094558	3379821	3381117	3518233	3751370	3807206	0.781287	0.0274612	0.333737	UnSig	-6.10881
Cnksr3	93775	84681	88220	108342	113291	87001	109186	101938	91017	98547	81417	88755	82424	87647	77640	85605	0.881259	0.0275157	0.333737	UnSig	-2.46134
Cbx1	388325	920494	575747	987192	725877	713736	727344	904393	897719	939913	827797	986476	813294	929647	869951	772199	1.18406	0.0275954	0.334041	UnSig	1.94806
Nitric-oxide synthase (NADPH) (Fragment)	408523	434402	762506	773469	804595	601437	695391	701484	1118893	1042897	800871	760492	485745	814546	649820	773512	1.24412	0.0276943	0.334348	UnSig	1.7893
Gprasp2	184455	130413	121399	349179	328806	434320	120423	459492	87402.1	86538	277116	123442	154388	140865	141805	118393	0.530869	0.0277302	0.334348	UnSig	-2.48576
Actin-related protein 2	12450849	13450459	10862491	11535215	13689797	14594737	13791066	10931922	9697720	9910754	12067481	12736451	9546347	11415506	11707412	13111558	0.8903	0.0281402	0.338525	UnSig	-1.97193
Nrp1	790661	777369	801627	796581	759338	761768	713199	757812	531483	612778	631520	697435	766267	686171	691074	733085	0.868708	0.0281873	0.338525	UnSig	-3.18519
Mrpl10	36084	47897	56730	68325	76928	54899	59025	54596	74633	96241	67295	72261	58241	68891	49503	74345	1.23527	0.028505	0.340805	UnSig	2.18362
Glud1	28159816	28247362	26915920	22336659	25684135	28092231	26474476	22775962	27597527	27171398	30078179	30016416	26579289	28809675	27036232	30904878	1.09348	0.028581	0.340805	UnSig	2.15345
Cnot1	590505	714151	603996	644097	539058	694731	570810	737092	687107	640357	669417	707405	713686	685320	686192	670611	1.07178	0.0286398	0.340805	UnSig	1.65909
Ndc1	463919	736350	464433	595047	487398	706906	556286	718522	621777	570351	630122	677685	805565	685438	728814	600276	1.12501	0.0286407	0.340805	UnSig	1.68073
Ahsa2	439406	489456	362894	458381	417167	484957	455320	539271	355811	332394	415816	408913	432466	416728	527216	391813	0.899723	0.028691	0.340805	UnSig	-1.71459
Isoc2a	436188	431541	581318	543030	712119	519117	522555	443034	566211	809296	783095	661278	653782	559396	454852	672065	1.23182	0.0287117	0.340805	UnSig	2.42
Rala	4250180	5747907	6249612	6954436	6182150	6222492	6453345	6793390	7672586	7409426	6578879	6838051	5184692	7116866	6679239	6672224	1.10846	0.0287776	0.340925	UnSig	1.59299
Dmrtc2	63798	44439	47874	34037	34603	39288	43694	38569	45963	36791	35242	36408	29981	37286	33039	37398	0.843507	0.0288657	0.341308	UnSig	-1.97379
Lonp1	3227474	3022456	3635323	3836424	3801783	3403098	3634941	3797242	4132758	4303313	3776060	3612398	3410149	3735428	3598231	3788560	1.07046	0.0289431	0.34146	UnSig	1.56468
Slc20a2	269806	395583	432079	474644	444527	417620	433501	484620	487009	561895	519089	545972	363073	469851	430365	460041	1.14465	0.029	0.34146	UnSig	1.78683
Krt73	940346	716240	1183496	1361912	1008224	1162766	844378	1179492	1827895	1853955	1176143	1214368	1251406	1075170	1465174	1042944	1.29895	0.0290534	0.34146	UnSig	2.52693
Folh1	127646	89129	156634	119511	149481	119380	116986	82613	190064	188399	158352	131331	98282	143684	101404	172898	1.23199	0.0292826	0.34146	UnSig	1.79043
Btbd8	2809729	3255148	2855784	3052760	2719907	3308364	3113868	3311268	3637233	3719822	3240601	3404509	3166905	3647788	3220444	3264058	1.11768	0.0293737	0.34146	UnSig	2.78443
Nln	656765	723563	750369	742394	839681	776734	730247	735889	798938	844523	888413	835114	819326	827914	670636	788617	1.08695	0.029378	0.34146	UnSig	1.96481
C4b	282674	115883	136711	523908	464375	558576	116492	715358	102376	97566	419821	139751	168343	142556	129038	141115	0.460047	0.0295042	0.34146	UnSig	-2.30744
C4a anaphylatoxin	282674	115883	136711	523908	464375	558576	116492	715358	102376	97566	419821	139751	168343	142556	129038	141115	0.460047	0.0295042	0.34146	UnSig	-2.30744
Sos2	111261	82806	104308	78937	81985	78365	90660	82860	80257	85203	85856	78477	71606	74339	67776	77635	0.873404	0.0295854	0.34146	UnSig	-2.35454
Try5	131452	233875	103079	208644	306950	203181	142268	195275	372694	121657	251622	174453	337129	165122	283415	271422	1.29697	0.0296363	0.34146	UnSig	1.47544
Try4	131452	233875	103079	208644	306950	203181	142268	195275	372694	121657	251622	174453	337129	165122	283415	271422	1.29697	0.0296363	0.34146	UnSig	1.47544
Aldh9a1	1568963	1651152	2132778	1769610	2126784	1800614	1763050	1394035	1961467	2450389	2230227	2086820	1315226	1978063	1735633	2079109	1.11473	0.0296917	0.34146	UnSig	1.29094
Faim2	261934	466472	572508	490976	528531	622793	518601	513356	770810	804124	606120	576811	303579	657269	543958	662541	1.23899	0.029742	0.34146	UnSig	1.56319
Tbca	810155	1379612	1091253	1385910	1118792	1477341	1196336	1650242	1334333	1477987	1324771	1429633	1655006	1555842	1373388	1212841	1.12406	0.0297688	0.34146	UnSig	1.62941
Snx32	64640	57264	66164	64575	65061	59392	59286	65736	84010	68775	64908	66033	65010	70244	65986	72329	1.10989	0.0298167	0.34146	UnSig	2.5068
Aldoart2	43376624	3.86899e+07	3.70352e+07	130836242	125100261	146595156	43112391	132789806	3.16129e+07	34091601	106628985	3.69077e+07	3.38634e+07	35764381	3.68011e+07	3.87996e+07	0.508174	0.0298582	0.34146	UnSig	-2.43489
Celf6	228612	226812	271519	249756	277290	254712	285782	245834	320147	342140	304264	276632	218445	290142	241858	316379	1.13218	0.0298715	0.34146	UnSig	1.93292
Fam169a	768274	1188447	907721	958615	864519	1142491	949521	1355229	1219507	1137650	1072531	1110534	1035329	1189815	1142556	1049969	1.10118	0.029884	0.34146	UnSig	1.639
Eci3	612712	798043	797830	953303	815519	853603	750188	1015936	888375	1007168	911920	962650	768854	978766	910286	865949	1.10563	0.0300191	0.342363	UnSig	1.75645
Gas7	1683522	1794576	2038109	2328826	1822802	1826040	1796383	2300586	3075200	2633157	2041706	2003069	1950001	2122122	2004091	1768283	1.12872	0.0301056	0.342711	UnSig	1.51764
Mia3	782713	835897	852744	886359	824836	868995	800178	971641	1033254	1021834	873561	915694	787585	925691	929550	780230	1.06508	0.0302104	0.343265	UnSig	1.29914
Clybl	1328658	1296797	2002820	1808000	1877484	1537231	1603165	1582118	2099690	2455017	1806017	1911295	1375212	1791918	1527029	1889892	1.13959	0.0302823	0.343443	UnSig	1.59206
G6pd2	314402	276899	307262	359642	379654	296311	334707	284933	365786	382118	352276	321075	329999	352037	335512	349567	1.09185	0.0303797	0.343909	UnSig	1.97451
Gstz1	408427	439406	656780	784564	803933	581772	615710	637446	922047	980414	660225	693752	598376	703095	561345	708903	1.18265	0.0305276	0.344134	UnSig	1.70678
Pde1b	914956	629832	1275427	927994	1096067	812736	887278	732955	1205842	1713414	1107184	932518	914290	1019153	803490	1076981	1.20552	0.0305516	0.344134	UnSig	1.7504
Ttc14	107767	94623	91062	91386	78987	95701	93642	88989	74611	76812	88027	90746	75590	90704	83819	85205	0.896729	0.0306238	0.344134	UnSig	-2.42219
Aimp1	1433277	1660045	1638490	1569315	1744775	1706164	1645017	1540232	1817652	1846137	1968150	1746272	1682534	1787688	1524606	1702568	1.08799	0.0306866	0.344134	UnSig	2.11936
Lrfn5	1450860	1298468	1269487	1222715	946429	1272029	1244323	1353133	687508	668460	781763	1000502	1183892	961199	1155960	1077353	0.747371	0.0307194	0.344134	UnSig	-3.53052
Tpbg	71872	71235	65069	62494	68221	73783	70196	68314	96769	89161	82535	86964	87354	73020	75093	73181	1.20482	0.0308573	0.344134	UnSig	4.10357
Tsn	1367972	936923	1843873	1447343	1623785	1147538	1377890	1144171	1879845	2076821	1544857	1548901	992367	1524925	1234693	1616021	1.1404	0.0308856	0.344134	UnSig	1.23781
Dstn	9944046	1.26433e+07	8.30678e+06	37025505	32683378	39210023	11097405	39622776	7.06949e+06	7761061	29504020	10465430	1.17655e+07	1.05291e+07	1.27465e+07	1.03887e+07	0.52605	0.0309117	0.344134	UnSig	-2.06255
Fkbp4	4687980	5470063	5587029	5949573	5233349	5426314	5362979	6037939	5956613	6628693	5958221	6302644	5316638	5902592	6198808	5632059	1.09464	0.0309489	0.344134	UnSig	2.22411
Endog	579996	356000	342617	311913	287156	286066	339348	288335	251257	242604	314178	320880	275489	308528	302420	325553	0.838605	0.0309624	0.344134	UnSig	-1.78184
Micos13	1273593	1602182	2073172	1751758	1694689	1665981	1620357	1552961	2267771	2467974	2094693	2015543	1341684	2034532	1680752	1940733	1.19713	0.0314314	0.348712	UnSig	2.20994
Tubb4b	214774769	1.76631e+08	1.8593e+08	180764129	194316574	203816925	1.90558e+08	169807900	1.67969e+08	156333993	191828660	1.71312e+08	1.53113e+08	1.63945e+08	160148945	190572102	0.893593	0.0314981	0.348818	UnSig	-2.58644
Nell2	688861	551450	441686	363656	450562	532518	457181	398252	270524	321224	402070	471079	524659	441693	454044	476457	0.865501	0.0319008	0.352637	UnSig	-1.46556
Pcdh9	1517962	1761993	1466361	1567709	1418656	1777601	1652789	1674955	1697820	1672882	1623463	1730918	1811922	1940928	1824116	1670582	1.08838	0.0319583	0.352637	UnSig	2.12775
Cpne6	15022013	17007382	15974784	17875586	17903866	18162074	17053433	16488824	12865716	12389234	14769473	14592894	15023096	14679055	15893580	16340665	0.860251	0.0320258	0.352746	UnSig	-3.47026
Ufd1	463147	657876	550621	551515	445825	617714	484844	561992	606260	569753	576329	604149	694218	614638	629701	549496	1.11792	0.0321137	0.353078	UnSig	2.13061
Cntfr	711293	696525	682633	662214	635217	654643	613429	656759	909609	805677	752171	738116	587751	718635	654227	730104	1.10985	0.0325898	0.356571	UnSig	1.93682
Ajm1	2514383	1885043	2024446	1583816	1605753	1887487	1885317	1681897	1781746	1737244	1692366	1720712	1565250	1848447	1672480	1880029	0.922361	0.0326064	0.356571	UnSig	-1.27057
Opalin	2539377	2439518	1674193	1823937	2022483	2226798	1707643	1900326	1400288	1395068	1679833	1721330	2113562	1924948	1949308	1602450	0.84404	0.0326065	0.356571	UnSig	-2.26112
Qdpr	4916608	5.1445e+06	5.30241e+06	97233799	78286471	95980025	5.53068e+06	110753350	3.69438e+06	4184888	72691438	5094979	5.60116e+06	5.42766e+06	5.27787e+06	6.57225e+06	0.269243	0.0326908	0.356856	UnSig	-1.95346
Copg1	679572	1033826	818714	1061545	867626	1071226	814463	1113482	1057758	1069030	1043909	1102854	1015033	1091917	1034404	962934	1.12297	0.0329227	0.358746	UnSig	2.03624
Hsd17b8	571210	498010	428163	403320	477644	486257	427193	449892	377449	380142	457939	462392	469828	446371	425149	454920	0.928508	0.0330954	0.359347	UnSig	-1.40923
H2-Ke6	571210	498010	428163	403320	477644	486257	427193	449892	377449	380142	457939	462392	469828	446371	425149	454920	0.928508	0.0330954	0.359347	UnSig	-1.40923
Scn11a	234387	97149.3	198052	273965	281763	307176	187852	398760	118164	132872	221904	153338	190514	192195	149698	191711	0.682327	0.0332534	0.360422	UnSig	-2.13662
Cd99l2	14397	27091	27399	19609	17632	30179	15801	10567	18457	40055	32089	28189	13617	36332	22215	29064	1.3525	0.0333472	0.360799	UnSig	1.81909
Stim2	475375	527202	409825	440332	411322	487410	474808	436832	341381	341192	416822	476573	412952	431027	433214	428503	0.895869	0.0334692	0.361011	UnSig	-2.12563
Syt6	33308	42078	58573	56483	60739	40553	49321	45230	63577	81779	64123	57071	45668	56979	47585	58737	1.23101	0.0335403	0.361011	UnSig	2.29182
Lsm6	181933	183431	234520	222164	246768	201666	224836	181130	272214	263276	222210	214497	212949	215214	193400	215937	1.07948	0.0335439	0.361011	UnSig	1.29946
Prxl2a	3446703	3812724	5137244	4813248	4911017	4350856	4229437	4498123	5286856	6156316	5169214	5054007	3999071	4854372	4338760	5067874	1.1343	0.0337546	0.362467	UnSig	1.95543
Vsnl1	10472522	11390290	13900611	11917070	15729793	12744070	13023872	8650798	14202752	15423861	16855540	14301251	9831051	13674457	10428550	15411811	1.12573	0.0337979	0.362467	UnSig	1.32489
Gmpr	811460	884153	1043290	985545	1084226	1064822	978365	987544	755664	802613	887969	873866	803462	890497	978843	977801	0.889189	0.0341293	0.365381	UnSig	-2.36287
Ppp1r12c	425141	302160	397199	277605	297678	300702	324554	273120	332173	332986	277916	285616	248829	290471	271199	305806	0.902561	0.0342485	0.365819	UnSig	-1.4392
Mtmr3	73474	64445	60691	64057	59737	65455	55902	70613	57063	55425	54427	55599	62873	63710	63037	59767	0.917428	0.0344237	0.365819	UnSig	-1.98761
Srp14	204162	314173	325552	426309	367680	366081	321982	428076	404650	467747	415864	418787	383764	403708	382287	361341	1.17579	0.0344318	0.365819	UnSig	2.18396
Pgm1	5052295	5136499	6787487	6267901	6868595	5471907	5956858	5636528	7506643	7608688	6773850	6424713	4904859	6078562	5403476	7020094	1.09629	0.0344604	0.365819	UnSig	1.30688
Clcn4	72635	43753	56502	52713	49325	48522	44746	57364	53247	47552	43222	39771	51897	43419	42941	43277	0.858459	0.0344695	0.365819	UnSig	-2.1821
Prrt1	360656	295150	285595	288759	320043	303629	330257	267241	175310	188508	235228	241431	227547	233189	224603	266708	0.731245	0.0347545	0.368205	UnSig	-5.42839
Mars1	2288418	2484258	2385116	2667167	2710333	2638569	2562111	2693168	2935697	2756541	3030415	2667561	2413514	2916850	2816791	2610637	1.08414	0.0348511	0.36859	UnSig	2.05426
Itpkb	349920	280585	255094	215490	200589	248406	236894	228967	196614	191495	203023	224888	205902	209244	218735	207337	0.822065	0.0349671	0.368748	UnSig	-2.93128
Nob1	507695	212647	281810	160586	207795	181022	253516	164182	134377	128852	151705	146970	164764	137985	164079	185668	0.616681	0.03503	0.368748	UnSig	-3.22819
Kiaa1107	2720053	3176757	2725912	2960836	2640414	3226325	3014932	3220136	3492775	3576215	3135226	3295261	3103707	3544581	3154046	3155831	1.11705	0.035053	0.368748	UnSig	2.78045
Csdc2	203423	247293	214412	234803	198520	250606	232358	269319	253305	243822	226519	237379	260343	252090	241114	243517	1.05801	0.0351074	0.368748	UnSig	1.37763
Slit1	342900	480826	401553	590536	515419	488209	553108	688716	400966	433995	437482	473827	445654	483668	471638	454945	0.886958	0.0353094	0.369952	UnSig	-1.3186
Pptc7	80103	72007	75142	93998	73877	70951	80193	94071	76909	77303	72853	70551	70721	78998	73075	65865	0.915565	0.035343	0.369952	UnSig	-1.78296
Mtmr9	350058	302230	257378	310965	284372	276732	306140	297691	282108	253751	270486	267251	319428	281650	276353	261153	0.927319	0.0354638	0.370581	UnSig	-1.69165
Cd2bp2	179561	157451	132187	103468	90999	124500	113003	130897	112728	98557	86909	100935	117482	110723	123571	101262	0.82569	0.0358919	0.37402	UnSig	-2.12467
Ksr1	2736043	2985939	2614012	2760496	2470318	2825604	2669397	2947548	2127711	2100741	2385599	2629710	2354730	2503549	2684070	2722462	0.886376	0.0359488	0.37402	UnSig	-2.75583
Copb2	1360294	1532669	1689482	1849603	1657267	1611506	1532816	1854465	1972026	2013339	1774562	1793743	1669934	1691458	1714219	1553817	1.08366	0.0359764	0.37402	UnSig	1.65701
Hspa12b	285782	281815	231121	263351	223822	252536	250149	277662	219643	211479	215126	210128	266484	235684	249967	221886	0.88586	0.0362355	0.376021	UnSig	-2.59078
Evi5	43297	64159	69276	67533	78972	74694	66260	96539	93394	90959	81389	86407	65134	72023	78602	73833	1.14447	0.0362919	0.376021	UnSig	1.73027
Clip3	188890	267485	233089	271386	266035	246564	258418	208913	279089	291453	292720	267413	275129	271921	247206	267576	1.1297	0.0365386	0.377455	UnSig	2.48528
Tubb2a	237267184	2.03279e+08	2.10954e+08	382125382	339426140	379930201	2.16297e+08	363472650	1.9035e+08	179440628	347287343	1.97574e+08	1.79856e+08	1.88921e+08	182459108	2.19732e+08	0.722589	0.0365538	0.377455	UnSig	-2.64117
Tmem163	485232	355196	458316	339488	378221	374384	405802	362841	635740	581154	441962	399601	351757	442952	325510	409873	1.1358	0.0366747	0.378064	UnSig	1.26562
Arpc2	3667246	2831207	4612465	3335827	5584608	3359070	4075526	2385530	3296790	3938774	3742321	3160208	2656248	2977310	2580938	3861272	0.878143	0.0369944	0.37931	UnSig	-1.0523
Farp1	1601587	1519103	1754818	1379742	1667119	1546900	1583586	1349314	1891422	2010289	1923324	1897004	1392248	1770200	1490953	1852283	1.1472	0.0370706	0.37931	UnSig	2.36803
Ddx17	5361393	5226828	5426804	5483702	5298217	5201823	5305475	5610451	6297180	6167572	5782466	5828658	5313121	5578256	5428404	5545752	1.07053	0.0371029	0.37931	UnSig	2.12036
Lta4h	3532620	2972231	4640462	3920562	4664637	3369120	3909436	3479642	4939566	5371468	4586109	4076368	2998702	3964200	3379098	4293034	1.10233	0.0371752	0.37931	UnSig	1.11048
Ddx6	1031165	1079993	1623914	1307869	1543779	1197367	1264752	1094930	1761956	1904289	1524074	1394164	1051876	1404299	1125991	1462889	1.14647	0.0372178	0.37931	UnSig	1.50804
Fermt2	1172388	771801	1185398	713242	880643	782440	882206	706771	833046	875561	826738	784013	651316	763613	663615	889835	0.886235	0.0372247	0.37931	UnSig	-1.35137
Eif5b	444902	641834	528078	608834	583435	708259	565134	657712	611359	657941	680755	700410	549863	737497	635252	606670	1.09319	0.0372299	0.37931	UnSig	1.56405
Shroom2	1256389	1538553	1660682	1805234	1573403	1713720	1478081	1802356	1999012	2009102	1717596	1823611	1382589	1888755	1620057	1735762	1.10508	0.0373414	0.379814	UnSig	1.65411
Dbnl	9551967	9.00302e+06	8.63814e+06	10112849	9467218	11491282	9010184	13008491	7.85123e+06	7405049	8839071	8.18315e+06	9.90992e+06	8.38947e+06	8.80819e+06	8.52788e+06	0.845931	0.0374928	0.38072	UnSig	-2.7851
Actn4	26466510	25383740	28563773	28439569	28228135	27927685	27170509	27939181	33722796	34068820	28345897	30139859	24721628	28575884	28338326	26830100	1.06644	0.0377512	0.382708	UnSig	1.3536
Rdx	5730300	7699706	7827993	9706921	7781345	7272447	7649114	8782787	8579624	9308357	9322941	10097464	6783883	8243317	8322386	7764689	1.09563	0.0379192	0.383775	UnSig	1.40358
Fam234b	516631	388120	478693	454756	425617	410251	447033	473148	442278	480678	383775	386956	368589	435473	429197	419605	0.931085	0.0380173	0.384132	UnSig	-1.50565
Hdac2	811339	805492	1170559	1093227	1256322	863701	959766	901383	1265377	1409164	1201276	1097386	735702	1093229	862188	1113906	1.11657	0.0383832	0.387137	UnSig	1.16444
Mrpl28	213285	243050	250501	287836	248064	275244	237685	323015	306003	320036	252659	272146	277256	310977	288203	273966	1.10707	0.0385329	0.387137	UnSig	1.96106
Eprs	7210510	7889907	7359534	8646564	8255791	8174530	8142317	8843668	8906722	8310997	9417284	8592820	7678318	8784904	8794724	7975395	1.06104	0.0386057	0.387137	UnSig	1.52712
Ndufv3	2150960	2974486	2374471	2794284	2180937	2695058	2455747	3244558	2713737	2779811	2812308	3293294	3364044	2939956	2782417	2654148	1.11831	0.0386575	0.387137	UnSig	1.95792
Esam	40472	20089	30082	17332	21438	21855	23677	20039	19209	19480	19779	18864	15398	17771	17735	20793	0.764314	0.0386853	0.387137	UnSig	-2.49713
Ahi1	528343	1089326	865901	1179222	924882	956019	968622	1199343	1116822	1426807	1111184	1185651	921582	1120603	925209	908823	1.13033	0.0386947	0.387137	UnSig	1.37695
Rpap3	426584	416965	591353	473704	481667	442269	434000	451600	685152	661316	542453	509032	328944	506358	463741	540760	1.13975	0.0389603	0.389157	UnSig	1.35719
Mrps30	909863	503786	564018	461764	433677	503843	504536	539376	480483	418377	433714	450535	463805	465427	477080	463720	0.826341	0.0393913	0.392821	UnSig	-2.12218
Glutamate receptor B (Fragment)	2138835	2522970	2707559	2933941	2621960	2451655	2696469	2622081	2007960	2060976	2050879	2143768	1904696	2149708	2130523	2356210	0.812	0.0395488	0.393749	UnSig	-4.81309
Myo1d	429495	483826	388699	526389	470357	460148	426820	522812	358710	369405	434338	444692	440229	445021	526892	431701	0.93055	0.0396403	0.393758	UnSig	-1.3053
Krt1	692512	586266	914905	1051106	783800	905961	823953	855401	1953162	1794946	716077	816739	891318	717836	989847	853450	1.32046	0.039685	0.393758	UnSig	1.52948
Mfge8	76136	36424	85321	44698	67635	38799	61147	40670	48115	52876	44906	38132	42179	40958	31495	56225	0.787184	0.0397429	0.393758	UnSig	-1.64519
Macroh2a3	671744	570924	700292	623789	579722	561002	577013	627105	792629	872203	655206	683896	658875	663228	577532	641683	1.12901	0.0400064	0.395554	UnSig	2.13544
Aldh6a1	7471915	7444576	6678475	6703673	7813181	7774843	7528226	6935379	7141990	7108523	8347642	8667882	7701349	7719236	7833872	8484971	1.07978	0.040104	0.395554	UnSig	1.93041
Rapgef2	4844651	5812578	4836912	5707211	5138262	5730666	5406117	6287220	4634590	4453395	4624357	5117357	5692444	5271384	5649201	5190858	0.928479	0.0401183	0.395554	UnSig	-1.52817
Fibroblast growth factor 1 (Fragment)	358567	362281	388713	370415	385780	351468	464738	405792	319161	330793	360081	320535	379318	353508	346719	353718	0.895095	0.0404807	0.398096	UnSig	-2.58219
D630045J12Rik	1653026	1614809	1465847	1516347	1411181	1588679	1538198	1691707	1472179	1315619	1371533	1396075	1590030	1452051	1480792	1429009	0.922074	0.0405715	0.398096	UnSig	-2.26004
Kiaa1549	1653026	1614809	1465847	1516347	1411181	1588679	1538198	1691707	1472179	1315619	1371533	1396075	1590030	1452051	1480792	1429009	0.922074	0.0405715	0.398096	UnSig	-2.26004
Ccdc150	752215	329398	490244	263885	266590	300550	383664	344835	303213	263615	228880	239498	239361	265338	292656	327834	0.689918	0.0408013	0.399708	UnSig	-2.58592
Rpl37a	323043	221494	197656	179965	220587	213649	218242	162587	146786	154266	201229	166543	212527	171821	171364	173082	0.804513	0.0409767	0.400329	UnSig	-2.57944
Wdr54	158178	151585	201290	200477	194842	164364	195955	206819	257151	251212	207155	210331	142802	224091	160599	221178	1.13642	0.0409956	0.400329	UnSig	1.44016
Psmd1	2111720	2405895	2611364	2176762	2870594	2570378	2631760	2037800	2734186	2720167	3082812	2997390	2312489	2716399	2309102	2836411	1.11808	0.0410728	0.400444	UnSig	1.97341
Tjp2	1200125	1.08861e+06	1.3318e+06	2214442	2304970	2575111	1124979	2865219	1.2123e+06	1348023	1884918	1258831	1.09133e+06	1.23716e+06	1.14083e+06	1.19374e+06	0.704994	0.0411393	0.400453	UnSig	-2.0295
Mag	11235398	11146542	11383997	11129044	11711944	10953282	10427225	10834743	8615350	9034016	9919824	10871507	9209702	10323718	11245651	11116732	0.904464	0.0412225	0.400625	UnSig	-2.49354
Dyrk1b	83298	87234	94241	98062	107597	90174	90896	101107	117746	115486	98523	97894	93022	98761	94155	103827	1.08876	0.0413416	0.401145	UnSig	1.84954
Dhodh	806529	816657	960408	921616	847727	907635	870870	963125	1027699	1074645	963821	1015554	759043	1073668	974777	1012585	1.11378	0.0414424	0.401486	UnSig	2.16522
Tmem132a	463180	400727	468191	428418	364935	415275	415377	419344	638499	538984	429840	453452	410730	487792	431633	459115	1.1406	0.0415618	0.402005	UnSig	2.13767
Hsp90b1	20809104	21642349	25970770	24590219	23699490	22756705	21645471	23592487	25955837	29310581	25607751	26768330	20129446	24243574	23755633	24100839	1.08211	0.0416679	0.402395	UnSig	1.5675
Hexb	1836707	1435314	1533120	1417843	1579630	1362143	1588562	1072635	1315953	1328913	1441568	1375877	1231791	1319155	1253452	1493255	0.90986	0.0418554	0.40295	UnSig	-1.45311
Phldb1	894637	533164	483748	438257	361992	434519	529179	100990	125303	326541	398112	392988	436665	416634	386284	421025	0.76885	0.0419357	0.40295	UnSig	-0.769992
Psip1	7651373	8793353	8255350	7858365	6481489	7802749	7336340	8279909	8407923	9057984	8545808	9409076	7788463	8901851	7675078	8699512	1.09649	0.0419649	0.40295	UnSig	2.11462
Ncdn	23431832	15987771	10510220	15428278	14858322	10774212	20436159	6492127	6313801	5944606	14567600	11952515	9981764	9698731	9635359	13884038	0.69521	0.0420289	0.40295	UnSig	-1.98791
Adgrg1	197345	185594	259844	282992	266256	221764	236907	258327	273543	309132	259042	257714	247945	244320	227673	259265	1.08884	0.042055	0.40295	UnSig	1.49074
Yars2	570769	346554	524480	419545	435962	352925	421583	392133	440598	459658	342921	336938	358540	364648	364908	411195	0.888987	0.0421825	0.403382	UnSig	-1.53216
Ttc3	178530	227639	178607	204953	168071	218616	177192	200720	201765	223677	205808	211818	260816	224970	201435	182639	1.10204	0.0423685	0.403382	UnSig	1.78801
RtcA	482010	347014	351272	334107	326743	299219	381189	285561	323786	305780	325352	324539	291292	297955	274357	303379	0.871514	0.0424849	0.403382	UnSig	-2.11017
Rtca	482010	347014	351272	334107	326743	299219	381189	285561	323786	305780	325352	324539	291292	297955	274357	303379	0.871514	0.0424849	0.403382	UnSig	-2.11017
Syncrip	4886294	5008511	5930044	6197554	6228118	5209538	5616553	5779923	7097765	7044672	6318853	6128028	4777588	5838627	5347078	5865954	1.07941	0.0424908	0.403382	UnSig	1.26288
Gm13034	102796	118399	132232	137619	170638	127201	112960	116695	140056	169793	174795	149404	212974	141894	114426	150759	1.23127	0.0425573	0.403382	UnSig	2.52708
Adar	148038	138172	160744	170288	166905	161666	150398	155804	210520	201238	175610	173183	139860	175613	143049	176215	1.11443	0.0425881	0.403382	UnSig	1.80153
Riox1	169314	111217	151102	155061	134953	106092	144449	164796	142642	149057	117130	108106	130879	120686	124449	116670	0.88798	0.0426279	0.403382	UnSig	-1.58941
Mapk8ip1	41217	29902	42347	30047	29248	30361	33635	30597	30383	30082	27174	27964	25485	29262	23664	30272	0.83891	0.042731	0.403732	UnSig	-2.75718
Eprs1	7272160	7914733	7421272	8684233	8326512	8200423	8196089	8870817	8948551	8355880	9457922	8621294	7709659	8812575	8818407	8020087	1.05946	0.0428632	0.404189	UnSig	1.50076
Kinesin-like protein (Fragment)	1135548	1182329	1841792	1846559	1731328	1386627	1559281	1282149	1883034	2280321	1807029	1759703	1087777	1832720	1362417	1651655	1.14199	0.0429116	0.404189	UnSig	1.29721
Smpd1	46464	51869	50599	50401	48435	56586	51979	60713	56940	60024	55015	52136	60211	53219	58845	57777	1.08901	0.0431606	0.405909	UnSig	2.17319
Gcc2	207472	154007	144760	132544	128615	126221	163025	120419	117781	135844	125984	124560	133718	125209	122694	125426	0.859101	0.0433052	0.406643	UnSig	-2.16727
Agpat4	32613	101059	76114	30598	125826	175252	96429	37255	69312	37764	121812	108703	170897	168483	144300	185054	1.49053	0.0434811	0.407669	UnSig	1.6986
Kcnab2	4908287	4863038	5704294	5797974	6295014	5122530	5290709	4916815	4625013	4768116	4991110	4587668	4338299	4619371	4909448	5702391	0.898429	0.0435666	0.407845	UnSig	-2.27304
Hcn4	147869	107788	134750	106434	136246	116212	122040	100041	114408	119698	97958	98051	108300	104779	102238	122146	0.89314	0.0437008	0.408475	UnSig	-1.87737
Cltc	85621917	8.30099e+07	8.3606e+07	295137071	262225352	280622444	9.68813e+07	308836262	9.11591e+07	74407141	265685409	8.92223e+07	7.91662e+07	7.88394e+07	7.68541e+07	1.01668e+08	0.572885	0.043783	0.408619	UnSig	-1.96643
Atg12	255699	209597	169561	173670	149449	187474	200132	200278	175117	168588	168670	180823	149443	178744	190563	177031	0.898515	0.0439169	0.409159	UnSig	-1.58742
Pold1	567723	1008669	562577	370062	335411	750685	235608	310090	761797	611764	734994	838628	528862	887932	855280	793683	1.45211	0.0439754	0.409159	UnSig	2.74046
Susd5	66774	85119	75964	71832	59650	72314	73057	85999	136157	84006	71016	65155	123479	75690	68218	66935	1.1692	0.0440417	0.409159	UnSig	1.19754
Rsrp1	131853	144762	48487	122304	56360	41916	169165	16834	18822	42539	97515	72094	53845	58565	44809	66068	0.62084	0.0441677	0.409708	UnSig	-1.10245
Rcan1	184067	210877	183153	204691	145798	189266	166138	200319	170901	174184	140758	159882	182425	172760	178977	165440	0.906366	0.0446754	0.413789	UnSig	-1.80261
Gnpda1	197932	144225	138538	129278	162280	137187	147065	141808	132666	118178	121232	125942	152633	114907	124186	133874	0.854216	0.0449887	0.416061	UnSig	-2.69326
Shank1	6324402	6556784	5744067	5907410	5978329	6674959	6322014	6384920	5479443	5315972	5571620	5676599	7025285	6046507	6150203	5935368	0.946047	0.0450971	0.416433	UnSig	-1.42336
Cntnap4	297002	291300	211620	183420	214909	246596	278027	177851	240865	260855	303312	275390	246852	287239	245877	258391	1.11472	0.0451753	0.416525	UnSig	1.65975
Cracdl	7567890	8623792	7597999	8236273	7108596	7777888	8050491	8822950	6629620	6778976	6706443	7393889	8599520	7191243	7729084	7257762	0.913784	0.0453667	0.416659	UnSig	-2.11006
Fkbp1a	22552411	17928823	17357864	15697498	15365844	16165694	16271822	16002022	12412871	12179317	13502864	14127625	13151927	13901550	14594096	14941416	0.792268	0.045372	0.416659	UnSig	-4.38122
Tubb1	28107586	15478105	19444014	18425464	16313880	12090929	22642502	14004963	17477521	13682129	14645394	12490333	14839847	12182123	12647397	15896181	0.777168	0.0453943	0.416659	UnSig	-2.29001
Tubb3	158123125	1.14935e+08	1.38165e+08	118516640	124117717	118089526	131169547	110161492	1.24181e+08	119150518	113677074	109357483	9.96014e+07	1.13142e+08	1.07076e+08	1.28534e+08	0.902734	0.0457808	0.419416	UnSig	-1.91012
Znfx1	204710	133735	141878	79612	117588	135983	133853	89676	101311	88494	107112	100620	99296	92374	95006	115133	0.770799	0.0458318	0.419416	UnSig	-2.25594
Ykt6	1588375	1292992	2584928	1561161	1941739	1637231	1583853	1523215	2452217	2851167	1869029	1753261	1141202	1900481	1495797	2012892	1.12853	0.0459307	0.419692	UnSig	0.931115
Uba1y	6818034	4121323	7336727	6657347	7345212	4441126	7290819	5468343	6069651	6435252	5458939	5121256	5472692	4903637	5049482	6100064	0.901616	0.0460273	0.419948	UnSig	-0.995805
Actr3b	4772952	3970288	5149191	4820334	5453045	4378253	5004312	4213244	4828143	4527575	3768480	3777248	3587161	3988670	3873673	4439647	0.868358	0.046414	0.422845	UnSig	-2.61404
Sf3a3	619558	680313	856981	846969	858478	747970	735178	791208	1106367	1095400	909524	873725	695561	859212	765393	859991	1.1676	0.0465276	0.422995	UnSig	2.20081
Fam110b	70638	79773	91029	102088	99561	92150	85772	96569	133924	141843	111467	106259	73317	109833	82530	95626	1.19122	0.0465689	0.422995	UnSig	1.8657
Nrgn	10504353	8654641	5936473	6019906	7002555	8514661	7426113	4420071	1662594	3841654	4331258	4325391	7322805	6635075	4051918	4255754	0.6229	0.046703	0.423079	UnSig	-3.05947
Jph4	439003	304025	254429	226708	194197	295871	211603	267646	205922	157543	189427	185465	336202	223035	213623	191029	0.776047	0.0467165	0.423079	UnSig	-2.20876
Mlycd	75328	60479	80728	85160	70637	68353	68163	83670	69199	65618	54801	65682	71195	65748	72830	63844	0.89266	0.0470359	0.424935	UnSig	-2.08926
Bub3	256058	449563	302980	483769	402593	442910	440788	379421	386447	469652	497191	491845	481000	476754	422156	428782	1.15698	0.0470745	0.424935	UnSig	2.02333
Pmch	284119	406779	285823	387636	217029	349341	335318	275643	284697	364207	379845	389662	466241	477276	268185	312821	1.15787	0.0471967	0.424935	UnSig	1.47358
Akap12	1833121	2.10045e+06	1.67879e+06	6714709	4926242	6007310	1603743	8863333	1.75523e+06	1703042	5248022	2.05691e+06	2.24608e+06	1.99533e+06	1.84975e+06	1.70932e+06	0.550399	0.0472629	0.424935	UnSig	-1.77706
Tmem266	49656	67790	57197	66877	61174	57919	59384	81229	83347	73508	71272	73998	64037	70465	66945	56457	1.11732	0.0472762	0.424935	UnSig	1.78416
Chmp2a	859909	1433420	971413	1645345	928648	1005746	989692	1014872	1155629	1351295	1438286	1468616	1456883	1373639	1000718	949439	1.15205	0.0473807	0.424935	UnSig	1.60228
Mb21d2	116532	152859	118024	137078	117879	137158	141360	161118	166416	144361	133070	149897	155754	152388	150516	136335	1.09864	0.0474642	0.424935	UnSig	1.90155
Serpinb1b	105742	132963	144649	112069	140771	147692	103954	102886	146894	145747	157656	136079	122969	155808	155136	152375	1.18364	0.0474776	0.424935	UnSig	2.82513
Sf3b6	337430	361609	353632	397706	345405	367322	322932	403831	398420	454912	404576	412428	341086	414855	377934	391086	1.10569	0.047577	0.425202	UnSig	2.30758
Mal2	488288	126520	133800	108857	129285	142439	120893	92030	112389	82683	100340	95605	85727	106980	92192	126220	0.597667	0.0477975	0.426298	UnSig	-2.14413
Map1b	56306812	65843143	73319256	66784168	65737142	66770982	66542139	63744763	77464998	76234948	69117289	74455392	51125253	70912971	65233530	71086161	1.05825	0.0478391	0.426298	UnSig	0.951615
Stxbp1	63867855	64928328	69320287	71439717	75813200	70692715	73501404	69445955	88120356	85839049	75958975	72356348	75037513	77515423	71106898	75177109	1.11109	0.0479785	0.426918	UnSig	2.67495
Cntrl	1399549	1211962	406424	1017428	514440	249159	1530862	70365	116406	359285	1116372	687143	339221	478176	333357	615291	0.632052	0.048614	0.431944	UnSig	-0.681093
Ift140	230410	77929	209155	89595	117363	69605	102252	90848	113984	82482	53301	56275	137495	62324	70542	88068	0.673116	0.0488356	0.433283	UnSig	-1.95868
Macroh2a1	7113288	7663531	7145585	7452589	6505403	7300460	7480400	8338701	7701061	8069637	8404578	8843378	7517575	7826172	7857658	8034525	1.08906	0.0490405	0.434026	UnSig	2.34957
Ubxn1	666440	657218	606604	1655028	1457843	1808784	643762	1753466	542874	615062	1355723	665622	708125	677049	619139	633777	0.628963	0.0490614	0.434026	UnSig	-2.06967
Slc25a29	96442	87463	81106	75791	70701	82450	79544	85943	73523	77903	71092	70781	78088	75583	75392	66505	0.89298	0.0491795	0.434207	UnSig	-2.61794
Gdpd5	219767	328121	212710	238175	231148	317766	214554	244353	279808	261456	291305	260266	362216	287885	282335	275893	1.1468	0.0492239	0.434207	UnSig	2.1173
Arhgef11	752182	1146073	1026767	1265376	1088871	1152032	1110140	1324800	1320773	1197419	1144424	1175099	1307303	1219466	1138324	1098126	1.08286	0.0495278	0.434949	UnSig	1.40646
Shroom3	303079	117885	299587	213479	214812	119523	171960	190041	241011	130197	107575	118538	149707	111991	137049	162912	0.710871	0.0495285	0.434949	UnSig	-2.19732
Rpl7l1	254056	289347	428089	349172	344969	318692	337159	387974	458853	427879	382890	364377	267768	383564	401646	432019	1.15115	0.049539	0.434949	UnSig	1.79869
Hcn1	2891324	2276264	2845673	2359042	2504392	2345288	2415996	2272191	2114319	2206904	2127373	2225884	1975237	2331271	2301248	2706610	0.9035	0.0495925	0.434949	UnSig	-2.06863
Ddhd2	970178	716819	969272	698747	952709	819185	853049	751362	779541	792382	701289	710153	674211	717811	756532	821677	0.884462	0.0496699	0.435003	UnSig	-2.14735
Akr1a1	5725218	4789944	5117619	4560779	4846110	4938716	5114250	4634747	4576499	4512520	4445291	4572814	4297010	4667566	4646163	4833803	0.920062	0.0498687	0.436119	UnSig	-2.34022
Itgav	1239764	1208750	1240992	1116514	1207532	1199880	1250545	1361822	1434204	1327916	1369840	1417816	1112598	1254092	1261819	1403236	1.07691	0.0501792	0.438207	UnSig	1.79258
Tub	69914	55519	64189	59582	63579	57263	59841	56878	52196	61847	55155	59054	53592	58156	58262	57500	0.936308	0.0503556	0.43888	UnSig	-1.67314
Rnf214	714489	776591	845016	806064	765933	816621	736409	772055	903717	984915	830081	853466	685305	863262	701292	795025	1.06159	0.0503998	0.43888	UnSig	1.1086
Gng12	747042	1063415	1164416	1368820	2068184	1101208	1425323	1029091	1269715	1598801	1455119	1492149	1253032	1477697	1115246	1591524	1.129	0.0505235	0.439332	UnSig	1.44157
Cmtm4	311996	353539	258059	339264	268464	313495	350322	354990	350025	332251	325672	352407	339539	397974	361833	334741	1.0958	0.0506043	0.43941	UnSig	1.88873
Flna	6550054	6141495	7049047	7065399	6384884	6390444	5138486	6594039	5453575	7201003	6965036	7207649	5164374	6027338	5731539	4126160	0.933017	0.0507528	0.439573	UnSig	-1.09302
Atrn	83803	79009	109797	98550	101456	86198	96194	86382	67673	110714	78310	80846	75156	88140	71575	90468	0.894108	0.050767	0.439573	UnSig	-1.77417
Pdzd11	289180	261660	142844	166982	157008	225857	170449	220446	133463	124389	147167	161274	206110	169794	198510	179779	0.80792	0.0509474	0.440125	UnSig	-1.90795
Ankrd34a	370944	351284	294897	298051	269067	315637	307849	330924	284084	276293	268641	273616	350037	299059	314086	268116	0.919358	0.0509747	0.440125	UnSig	-1.65043
2210016F16Rik	158993	154930	117520	131239	148597	149597	147125	136041	99821	100475	134566	139492	142732	124566	136274	128837	0.880005	0.051144	0.440964	UnSig	-2.17134
Tfip11	233036	282218	246057	281101	300199	305274	252894	285026	302875	329556	322990	290324	296850	299398	284124	292655	1.10658	0.0512211	0.441007	UnSig	2.43858
Crad	564204	949379	617950	889443	695066	972494	840785	1091996	869419	741928	796951	895803	1198045	935871	946881	843256	1.09165	0.0514106	0.441395	UnSig	1.10987
Cracd	564204	949379	617950	889443	695066	972494	840785	1091996	869419	741928	796951	895803	1198045	935871	946881	843256	1.09165	0.0514106	0.441395	UnSig	1.10987
Srcin1	21681118	22127891	21085451	21649265	19742553	22901484	22558098	24101128	26481778	23261137	21590104	22128014	22220402	24035101	23390932	21560168	1.05016	0.0515983	0.442293	UnSig	1.28821
Rab23	215463	180701	282094	246170	288773	231398	265094	232538	327588	350445	269225	237011	210006	254816	222740	282746	1.10933	0.0516747	0.442293	UnSig	1.24784
Smap	188196	308593	205965	284769	232179	318237	233542	382082	278353	275335	275736	316293	334387	326431	323520	273012	1.11586	0.0518417	0.442293	UnSig	1.52541
1110004F10Rik	188196	308593	205965	284769	232179	318237	233542	382082	278353	275335	275736	316293	334387	326431	323520	273012	1.11586	0.0518417	0.442293	UnSig	1.52541
Nuclear factor 1	48489	75534	99970	104482	103475	78720	90426	81830	131762	127135	102283	106788	59603	108870	86683	92202	1.19387	0.0519493	0.442293	UnSig	1.51194
Nfib	48489	75534	99970	104482	103475	78720	90426	81830	131762	127135	102283	106788	59603	108870	86683	92202	1.19387	0.0519493	0.442293	UnSig	1.51194
Tubb6	115318329	8.58439e+07	1.00494e+08	90914161	96667484	94491884	9.66577e+07	85722463	8.84342e+07	87408374	89467555	82110419	6.788e+07	8.19003e+07	7.47836e+07	9.49003e+07	0.870482	0.0520994	0.442643	UnSig	-2.67724
Cwc15	704549	1068848	726842	955104	729201	899771	908175	889604	880227	875999	952707	996948	1090410	986332	945046	860266	1.10256	0.0521353	0.442643	UnSig	1.75011
Mia	531157	487425	610658	466963	514047	497091	540575	478600	437159	529899	417252	475120	332236	485820	416135	549888	0.88295	0.0526817	0.446655	UnSig	-2.08971
Ubap2	347022	466887	365564	438670	348578	442893	360756	500078	436138	451642	435966	471182	507734	458532	454207	412148	1.10919	0.0527919	0.446655	UnSig	1.97934
Ppdpf	25109	28599	23061	29931	26040	27976	29411	30507	22784	25728	23610	25504	23278	27470	26720	25372	0.908591	0.052827	0.446655	UnSig	-2.09029
Cct5	7240490	8434469	9744526	10270790	9990477	8912080	9092470	10305609	11750936	11541599	10284318	10106894	8774046	9874931	9703772	9542355	1.10255	0.0529165	0.446794	UnSig	1.80761
Rbm8a	726571	371892	454753	334184	272692	344255	353602	369432	309743	325638	298969	329203	343817	359746	294834	312299	0.797628	0.0533451	0.448349	UnSig	-1.88291
Ppp1r14c	47225	29262	30239	29956	23460	24713	31100	28875	30027	24053	21723	26590	24933	26859	25085	26494	0.840436	0.0534129	0.448349	UnSig	-2.01947
Akt1	413020	306750	255613	307834	278946	306983	310129	304941	268169	236129	251776	252141	308509	291581	285102	282583	0.875926	0.053416	0.448349	UnSig	-2.20796
Znf22	479391	302709	293283	296651	188498	293099	251752	334450	217231	242290	260418	269741	293171	265542	241051	201671	0.816087	0.0534882	0.448349	UnSig	-1.87084
Zfp422	479391	302709	293283	296651	188498	293099	251752	334450	217231	242290	260418	269741	293171	265542	241051	201671	0.816087	0.0534882	0.448349	UnSig	-1.87084
Mrps25	96662	158110	174654	235996	215535	194915	167690	213837	264269	274395	226808	217191	176277	239660	197892	191965	1.22716	0.0535407	0.448349	UnSig	2.12368
Capn5	2617312	3082910	2834806	2996250	3347502	3166897	3054180	2886045	2633997	2593817	2873600	2845998	2620569	2840790	2842040	2966922	0.926283	0.0536591	0.448551	UnSig	-2.00841
C4a anaphylatoxin (Fragment)	49235	60112	56391	70179	63042	56936	47454	60408	70964	65167	73553	64034	66564	62025	58498	50163	1.1018	0.0537507	0.448551	UnSig	1.60474
Ablim1	1559442	2070628	1668592	1830462	1586184	2104438	1686444	2058667	2015693	2098767	1900837	2080718	2041752	2118369	2134069	1819731	1.11295	0.0537851	0.448551	UnSig	2.2496
Usp14	958435	1142546	1428611	1547739	1459169	1275827	1426365	1463111	1902138	1707877	1549180	1498262	1137217	1538819	1366582	1489335	1.13901	0.0540275	0.449959	UnSig	1.74605
Igsf10	4342873	468856	1941197	188460	391822	663281	743773	362299	300726	2	71990	142554	159810	211698	165820	413167	0.161028	0.0541496	0.450363	UnSig	-2.06515
Osbpl9	212678	239857	201727	235753	252085	262356	218060	160367	175003	269437	248464	255185	237032	263811	257073	262080	1.10388	0.054245	0.450543	UnSig	1.41227
Ppp3r1	1658772	1946610	3167472	4037154	2180098	2256848	3032308	4129858	2612652	3247274	1855296	2116116	2032887	2274508	2249407	1626937	0.803917	0.0543209	0.450561	UnSig	-1.44198
Bola3	108368	125024	137969	161600	137896	119949	138614	164418	123763	170262	137902	170575	156059	156729	129644	158976	1.10063	0.0549231	0.454266	UnSig	1.5161
Slc39a6	327400	354529	329786	302838	324398	339327	398571	338383	461550	362028	410164	423050	393710	371159	349750	401645	1.16861	0.0550379	0.454266	UnSig	3.41348
Ppm1h	3236777	3477672	3138984	3356078	3172657	3612123	3246925	3435226	3416549	3653333	3521222	3619075	3528527	3790381	3713138	3610147	1.08157	0.0551264	0.454266	UnSig	2.61221
Ccdc32	65241	66128	71340	74110	80321	78159	66133	93920	39089	63421	52000	63435	77825	61329	69371	50219	0.800684	0.0551566	0.454266	UnSig	-2.80525
Gpm6a	9096446	9256083	10614056	7640057	10271538	11014349	8868134	5869522	11311527	13330228	12399747	11391522	6100496	11870955	8597176	11643179	1.19296	0.0551995	0.454266	UnSig	1.55323
Snrpc	330372	535057	702079	654893	749201	572407	613997	631944	765355	982856	822861	703962	588091	665382	498570	627408	1.18049	0.0553465	0.454266	UnSig	1.57768
Ube2d2a	1759178	1043703	1199268	870892	1805926	1191038	1368893	673982	785959	897582	1312973	1069321	1104032	986378	997061	1452995	0.868194	0.0553597	0.454266	UnSig	-0.873078
Clptm1	436603	650685	556287	593304	705076	713466	547204	428220	527187	657335	757313	758612	545705	722959	582602	667390	1.12703	0.055362	0.454266	UnSig	1.54985
Rps27l	553189	1894103	1143980	2219800	1795460	2159029	1448707	2555113	1960075	2081191	2273858	2390350	1623847	2249151	1963180	1642670	1.17538	0.0556245	0.454675	UnSig	1.43498
Jpt1	1341022	1286025	907408	1170840	843113	821594	1246871	858665	702984	814476	947133	867837	1089763	948243	782239	846708	0.825833	0.0556538	0.454675	UnSig	-2.14074
mKIAA0450	1046754	365756	710317	346097	364460	411348	390683	357762	382026	295833	340475	370155	250244	373436	310079	375887	0.675686	0.0558158	0.454675	UnSig	-2.24445
Gamt	449074	468991	502957	465931	544380	450994	564899	416054	323881	416986	461210	436007	460485	411915	422955	471838	0.881447	0.0558205	0.454675	UnSig	-2.27176
Terf2ip	128861	140233	121106	131159	117873	135700	127330	155730	141022	123627	129916	148896	216817	143407	149583	144814	1.13241	0.0558518	0.454675	UnSig	1.74109
Rbbp6	526723	394370	385738	612865	501115	686823	302923	644333	333126	350556	571887	370826	329026	416481	366978	387265	0.770956	0.0558581	0.454675	UnSig	-2.15433
Nrbf2	98830	97401	92664	91882	87483	104937	86052	99248	85296	86396	80638	87405	90987	96317	86526	93573	0.932288	0.0560335	0.455495	UnSig	-1.88306
Map4	33437358	42621786	37307983	40413452	33520487	37506384	37038573	39297888	32949336	33594620	36074050	40597905	34582985	37540422	36116109	37206758	0.958552	0.0561356	0.455521	UnSig	-0.980384
Mrpl15	361926	419145	413105	1104055	979720	1240136	342742	1521200	326481	316469	873103	376116	539520	457213	406016	415013	0.581309	0.0561867	0.455521	UnSig	-1.88236
Uncharacterized protein C1orf198 homolog	1470896	1622087	1589318	1396798	1244682	1527131	1412163	1628704	1696818	1677587	1691364	1756435	1655788	1702216	1417895	1656164	1.11457	0.0562964	0.455521	UnSig	2.55057
Rnf41	37983	31064	30510	22579	19502	35035	25792	31237	22012	22339	23978	25681	23887	25803	26930	27613	0.848273	0.0563347	0.455521	UnSig	-1.8115
Unk	46728	75630	47095	64728	60668	78820	59468	77419	66248	72418	72174	73093	67724	81419	74078	69690	1.12983	0.0565605	0.456743	UnSig	1.873
Rsp29	731425	458932	526619	318978	302580	381122	437654	337404	292629	288247	346390	367250	384390	368075	368140	466005	0.824424	0.0568403	0.457533	UnSig	-1.48594
Mpdz	275363	200332	258063	194444	186387	198008	201989	186371	203262	202286	173595	183471	191265	179927	179635	181027	0.878604	0.056912	0.457533	UnSig	-2.118
IntS13	96637	48500	83655.5	393663	324061	411021	81913.5	467246	17523	21821	292158	71522	126235	97267.8	83966.5	102290	0.426278	0.0569577	0.457533	UnSig	-2.04121
Ints13	96637	48500	83655.5	393663	324061	411021	81913.5	467246	17523	21821	292158	71522	126235	97267.8	83966.5	102290	0.426278	0.0569577	0.457533	UnSig	-2.04121
Hnmt	309232	155321	226140	165156	181096	166376	186168	169590	170824	175546	153827	143798	138906	153406	147850	166476	0.802161	0.0570791	0.457906	UnSig	-2.43713
Actr3	11409517	12261571	12276765	10776235	16197372	13265444	14295671	8101178	10697064	11237631	12460126	11856631	10378880	10691766	10247479	13702977	0.925838	0.0572686	0.458476	UnSig	-0.817687
Gm5426	2871375	963446	2142387	1111293	1327416	965385	1510666	998720	1203732	1026400	1061219	1018416	867781	957527	944112	1268800	0.702061	0.0573869	0.458476	UnSig	-2.0366
Scamp5	1303889	1250838	2750890	1956758	2396327	1695281	2012714	1442210	3191606	3261555	2275560	2015280	1149510	2048884	1300252	2395066	1.19102	0.0574296	0.458476	UnSig	0.990139
Usp47	309024	323085	372760	352351	327848	337019	343358	381639	423240	406403	352798	366365	317660	365794	347400	363477	1.07137	0.0574836	0.458476	UnSig	1.54361
Sh3glb2	6102231	5168345	5597810	5700275	5886278	5326918	6040587	6237448	5489740	5170934	4696649	4995299	5733665	5330425	5697409	5384939	0.922691	0.0575853	0.458476	UnSig	-2.08772
Yars	5622694	6718622	6683117	7006164	6979609	6867069	6559873	7501410	8172417	7360381	7973126	6983539	6471239	7385186	7431788	6592186	1.08215	0.0576289	0.458476	UnSig	1.77361
Eef1akmt2	45336	60495	56148	67598	60923	63283	50120	66815	75195	82814	64504	66958	70024	64616	59365	53838	1.14148	0.0576857	0.458476	UnSig	1.98896
Rrs1	185502	228486	184769	192736	145662	203759	167281	224590	215587	204255	195923	210251	228203	200053	216107	191045	1.08393	0.0577501	0.458476	UnSig	1.56235
Rpl7	18497214	23860050	22518374	24328562	19933944	22292811	22248272	25681773	27535692	25937880	25283201	25471344	25249080	24201576	24025378	22834056	1.11807	0.05785	0.458656	UnSig	2.53296
Cmtr1	49955	57959	56352	55951	56599	51013	47401	44576	68899	74771	62861	58336	83932	53842	46108	56156	1.20271	0.0579392	0.458656	UnSig	2.35283
Pex5l	3399885	3998151	3776181	4297354	3880039	4077831	3960698	4818059	3621340	3647590	3492337	3631453	3895273	3955668	4128499	3889600	0.939567	0.0579978	0.458656	UnSig	-1.3457
Idh3b	18316071	1.67631e+07	2.08919e+07	32689709	32103316	31308522	19825165	42436189	2.00236e+07	20632297	28581301	1.8763e+07	1.89829e+07	1.87241e+07	1.78423e+07	2.00787e+07	0.763426	0.0582561	0.460056	UnSig	-1.89223
Plch2	2699156	2379348	2299248	2203373	2134241	2374715	2222979	2053316	1884394	1818271	2041952	2185266	2223546	2184030	2148989	2164240	0.906585	0.0583255	0.460056	UnSig	-2.24808
Rangap1	854259	868429	955606	978761	1096025	946669	1007800	923779	1208229	1152925	1092318	1075681	905273	1009133	923071	1060826	1.10432	0.0585153	0.460958	UnSig	2.04848
Psd	880692	1054222	876625	981624	957244	1033348	945879	983252	819928	872844	847266	875410	1005664	903514	924233	841759	0.919321	0.0585947	0.46099	UnSig	-2.20733
Prxl2b	2364976	1994528	1782162	2297610	2354029	2092396	2868608	2376158	1430700	1400255	1767411	1659888	2619033	1792892	2146253	1822318	0.807412	0.0587845	0.461441	UnSig	-2.67573
Serpinc1	180328	161529	152647	125327	102690	128665	132932	120680	86924	102622	120966	118291	129010	125431	136623	109231	0.840966	0.058803	0.461441	UnSig	-2.14983
Nup210	254844	359677	314972	367170	311327	358285	311816	367798	449067	420731	380578	390890	336356	390900	317241	336439	1.14223	0.0589285	0.461833	UnSig	2.18654
Dpp8	436317	352000	439902	397706	382761	361789	382953	426152	384610	409752	337833	338457	329863	356276	380111	382636	0.918215	0.0590159	0.461926	UnSig	-1.93204
Sap18	181472	172941	266054	219455	220010	194271	218569	224188	276485	298568	243907	242495	160688	240226	205379	262779	1.13764	0.059221	0.462498	UnSig	1.52686
Nlgn4	322002	232315	282116	252206	276364	244266	248949	213826	233520	286686	246852	225054	230425	250826	208658	227906	0.92176	0.0593559	0.462498	UnSig	-1.39428
Cdc42bpg	409153	300669	234568	191428	179581	274651	252397	274296	206394	198372	187417	196693	232152	239793	282809	233133	0.839385	0.0595582	0.462498	UnSig	-1.57085
Tm9sf4	362462	198018	243063	175230	195917	206476	217108	173973	194439	210935	204081	185510	167452	199124	168237	208570	0.868021	0.0596055	0.462498	UnSig	-1.38824
Sik3	1392334	1583200	1255289	1387095	1255048	1467483	1432052	1573423	1164005	1207112	1272337	1407493	1556303	1396922	1366755	1297322	0.940272	0.0596073	0.462498	UnSig	-1.30168
C4	150522	98416	103034	259235	219734	257675	87294	397610	93002.1	85201	222588	115865	123767	107337	99383.7	105573	0.605469	0.0596185	0.462498	UnSig	-2.03047
A2M_N_2 domain-containing protein (Fragment)	150522	98416	103034	259235	219734	257675	87294	397610	93002.1	85201	222588	115865	123767	107337	99383.7	105573	0.605469	0.0596185	0.462498	UnSig	-2.03047
Egfr	228189	257082	239500	295520	253531	240567	275637	311768	305278	296663	299643	270541	289977	277512	290494	263388	1.09121	0.0598882	0.462926	UnSig	2.0086
Cplx1	5504572	7.97547e+06	6.37744e+06	24937808	17443133	22358023	7960291	24567088	3.53432e+06	7066384	17392752	6789904	1.11962e+07	9.65806e+06	8.90498e+06	6.13013e+06	0.603402	0.0599074	0.462926	UnSig	-1.65584
Tmem63b	593459	422976	428124	317359	318409	377288	368468	365316	342226	318661	313447	314395	332513	341198	363764	356476	0.840597	0.0599141	0.462926	UnSig	-2.1876
Tsg101	423756	817057	941991	986118	1076811	972497	835011	868677	1417330	1539945	1205480	1117128	632397	1195414	911914	1037732	1.3085	0.0599767	0.462926	UnSig	2.04435
Pdcd10	56913	43944	36119	39276	35440	35719	36543	45724	38874	37036	31253	30362	50189	34739	33302	32399	0.874047	0.0604674	0.466125	UnSig	-1.70475
Ppp1r1a	4850420	3611146	3525767	2971036	2417564	3291984	2920423	3261003	2213609	2920936	2434947	2600299	3386427	3320441	2655533	2436618	0.818225	0.0605495	0.46617	UnSig	-2.27414
Tbr1	144493	132152	119323	112529	121073	126744	132541	129687	167502	158489	125985	126513	161515	136427	123318	125869	1.10513	0.0608115	0.467598	UnSig	1.76292
Rras2	706831	812165	798756	1074355	1173027	816128	1071567	971053	718561	793430	914184	807998	890996	844265	831939	885376	0.900708	0.0609422	0.468014	UnSig	-1.37468
Ssrp1	158282	332659	256319	359116	281759	343159	274847	389918	361105	378433	340875	368622	288290	390854	337314	306608	1.15694	0.0610939	0.468243	UnSig	1.7191
Acsl5	201225	201767	223028	260083	242401	211587	212492	274728	294704	270805	228948	240404	245240	234655	244801	228709	1.08808	0.0611251	0.468243	UnSig	1.6427
Psme1	3030141	3472017	4217736	3854317	3532688	3773734	3420774	3673399	4187103	5105405	4310064	4238951	3105537	3959422	3551821	3806408	1.11354	0.0612616	0.468701	UnSig	1.66239
Gipc1	695456	573998	744997	1423106	1141543	1312175	581730	1502440	638518	617725	1198422	594402	576753	640897	564026	641317	0.686114	0.0614378	0.469261	UnSig	-2.17484
Yars1	5545667	6658921	6571789	6906402	6873441	6795248	6484083	7413644	8041169	7239169	7877645	6904529	6400414	7293731	7358445	6496271	1.08192	0.0615007	0.469261	UnSig	1.77258
Stmn2	4052016	4151364	3737300	3816450	3005192	3993139	4177759	3442099	3635058	4790457	4271902	4166211	4922048	4978389	4279977	3784127	1.14659	0.0615651	0.469261	UnSig	2.36979
Dbi	31290773	38206283	30035943	31979768	22289176	31965150	24451834	35064741	19437725	27368500	26763804	30678231	29300726	32212077	31097302	25940593	0.908332	0.0621316	0.47299	UnSig	-1.15431
Anks1b	6655733	8104068	6974767	8201718	8376225	8875541	8987353	8404641	7308406	7113495	7459550	7247105	7614728	8092075	7527532	7791018	0.931463	0.0623968	0.474418	UnSig	-1.5106
Dact3	121692	73707	102863	64738	66714	78801	78024	72664	71286	68005	68436	64561	69927	70570	68186	75167	0.843652	0.0627994	0.47497	UnSig	-1.96946
Mthfd1	5149157	6006530	5598675	5878734	6216870	6091509	5582150	6087710	6073464	6314087	6515058	6558330	5803599	6199999	5987503	5999593	1.06094	0.0628094	0.47497	UnSig	1.76435
Thnsl1	607519	708525	613332	581588	627545	673206	584859	600137	581145	696315	663214	649210	922207	716109	682037	684620	1.11971	0.0628126	0.47497	UnSig	2.01439
Tcp11l1	61720	95339	88374	86228	93016	111841	81541	63662	90532	92185	87542	115342	86587	113708	116709	100402	1.17791	0.0628265	0.47497	UnSig	2.15688
Spin1	248258	300392	269941	279737	279946	288160	249168	309879	300748	319076	310457	307535	304626	317273	280971	295630	1.09474	0.0628579	0.47497	UnSig	2.47862
Nme7	114906	80172	85354	66042	71183	83597	80248	76197	68773	64269	65722	69836	58693	72947	69453	76251	0.830082	0.063023	0.475629	UnSig	-2.78518
Suclg2	1461222	1529593	1749243	1597629	1534838	1462661	1461339	1710009	1948099	2114222	1985863	2048646	1490442	1784764	1654396	1664874	1.17469	0.063221	0.476535	UnSig	3.0427
ATP synthase gamma-subunit (Fragment)	5253813	4.81137e+06	5.80854e+06	132466393	95032271	116888237	5424848	117088441	5.82123e+06	5091328	96439191	4195992	4.62482e+06	4.8476e+06	4.75829e+06	4.79086e+06	0.270456	0.0637856	0.479925	UnSig	-1.98337
Acyl-coenzyme A oxidase	890507	1012530	886985	1114045	868780	969102	888342	1230751	1117993	1060686	1090578	1128682	1052946	1059060	1083649	907535	1.08143	0.063838	0.479925	UnSig	1.60754
Magi2	1547075	1412906	1732232	1691859	1551073	1493320	1623305	1703011	1606527	1616868	1417707	1420885	1467989	1492652	1467648	1494722	0.939647	0.0639892	0.479925	UnSig	-1.66999
mKIAA0705	1547075	1412906	1732232	1691859	1551073	1493320	1623305	1703011	1606527	1616868	1417707	1420885	1467989	1492652	1467648	1494722	0.939647	0.0639892	0.479925	UnSig	-1.66999
H3-3a	13448189	1.12727e+07	1.367e+07	135197986	96011744	114033050	13043288	136436553	1.41224e+07	14917697	101068979	1.39738e+07	1.60711e+07	1.20807e+07	1.23358e+07	1.33816e+07	0.371313	0.0640633	0.479925	UnSig	-1.76538
Ppp3cb	22107343	19144088	19324931	18220473	18430266	19337926	19169382	17985279	15667251	16250958	15718979	16262277	15381646	17092049	17718064	17835839	0.858231	0.0641488	0.479977	UnSig	-4.20095
Elfn2	2076179	2122663	1957430	1917491	1741809	2183100	2050575	2093678	1754253	1767483	1677772	1899072	1733492	1986685	1979934	1857881	0.907925	0.0642627	0.480242	UnSig	-2.47448
Rasgrp1	235522	264655	303937	282651	297814	260476	257511	243184	274441	247992	231644	240735	247715	241448	226864	259741	0.918364	0.0644065	0.480729	UnSig	-1.95555
Cnnm2	354659	232143	328080	272821	271237	232527	264444	250821	287744	295765	235014	230278	207179	243757	239686	253509	0.903115	0.0645651	0.481051	UnSig	-1.47176
Nosip	39828	47036	39648	39084	36772	40603	36346	47582	32355	33135	34613	32734	49110	38197	41237	33136	0.900942	0.064607	0.481051	UnSig	-1.76289
Ddn	281117	246476	259384	231320	216164	265207	229556	255000	255482	232230	214473	221457	184524	246068	223688	242393	0.917394	0.0649003	0.482174	UnSig	-1.77968
Lmnb1	9308939	9005540	11128999	12751303	9713178	9433335	10122144	13643599	12731098	13313626	10604378	12402689	9528305	11226265	12137552	10146208	1.08205	0.0650153	0.482174	UnSig	1.24686
Map7	1509197	1197366	923174	969551	786054	1016357	1011091	1058690	812980	739453	844121	854271	1139999	924679	929949	831304	0.835362	0.0651416	0.482174	UnSig	-2.18768
Speg	292322	263071	314977	288827	267475	270366	277841	292902	297227	295087	248040	245424	269694	261542	240550	267341	0.936997	0.0651492	0.482174	UnSig	-1.66194
Trappc8	1290690	1236461	1509880	1445977	1530811	1313922	1468585	1303352	1611776	1702255	1481680	1430238	1237995	1415079	1326710	1547859	1.05891	0.0652085	0.482174	UnSig	1.14269
Ppm1b	963247	1177384	1112463	1199815	1064328	1156262	1086504	1261999	1308259	1212612	1188390	1216350	1028819	1274348	1222960	1112259	1.06007	0.0652628	0.482174	UnSig	1.3552
Slc9a3r1	5738639	7921992	6946548	8349810	6646661	8244731	7196095	8644946	8073115	8645458	8344355	9155123	6938161	8905394	7995177	8122648	1.10873	0.065536	0.482174	UnSig	1.87956
Pja2	405495	271872	310384	208967	204785	278051	267245	212440	183790	194801	192433	199462	262120	233365	228535	227723	0.797609	0.0655879	0.482174	UnSig	-2.36234
Atp5f1a	145772639	1.43311e+08	1.42317e+08	254433377	219100046	234052692	149584596	261716949	1.46905e+08	142673459	209824002	138233082	1.45476e+08	1.40805e+08	1.51523e+08	1.4552e+08	0.78757	0.0656151	0.482174	UnSig	-2.08946
Osbpl3	224132	30487.5	49809	60340	51673	60944	43643	63823	40850.1	35717	55221	46913	47841.5	49187	37766	43477.5	0.610365	0.0656942	0.482174	UnSig	-1.61702
Zc3h4	217304	396113	305510	388720	297640	390550	300697	411083	410415	417870	385595	433759	340058	431229	344380	326910	1.1413	0.0657185	0.482174	UnSig	1.75931
Impact	1250353	1109820	1382492	1104073	1120334	1182948	1265927	1066775	1597976	1587117	1400715	1363681	880877	1365060	1101249	1267450	1.11404	0.0657408	0.482174	UnSig	1.2976
Pde1a	1648923	2060970	1795667	1789152	2140203	2122990	1989069	1521279	2232806	2018797	2209536	2149980	1768172	2137426	1786696	2226468	1.097	0.0658639	0.482174	UnSig	1.70201
Snx15	315974	347190	219914	279371	223165	305815	269512	322418	241012	208084	218075	253553	326281	273581	303238	241128	0.904348	0.0659587	0.482174	UnSig	-1.27797
Synpr	1714971	1736924	1163783	1084814	2311144	2014571	1869257	1121431	794011	731474	1839973	1685892	1337048	1396525	1474986	2068386	0.870276	0.0660113	0.482174	UnSig	-1.0242
Tox4	15931	26055	25189	32752	31183	24666	27068	30035	34244	35019	33333	29818	57502	26011	23092	30591	1.26649	0.0660199	0.482174	UnSig	1.91446
Sash1	503483	654091	572709	605103	570761	737930	572419	656976	631631	667652	663050	711763	609276	751698	656676	619181	1.08976	0.0663665	0.483609	UnSig	1.79743
Ikbkg	79015	93360	91703	103227	105294	101770	93639	103890	102462	118543	104039	111125	111873	100338	101844	98602	1.09966	0.0663746	0.483609	UnSig	2.20062
Ndrg2	10049375	12755464	13519051	14163830	14248580	13182182	13507268	12260585	15461283	16247778	16734939	16617935	11059643	15391838	12498669	17132388	1.16837	0.0665295	0.484161	UnSig	2.25641
Rprd1a	162235	181444	200544	180543	185359	173362	171800	185160	248582	228835	212378	210634	161425	201523	180932	206277	1.14588	0.0667639	0.485288	UnSig	2.45757
Fabp7	5526891	4577661	7139680	5014890	5791937	3970206	5265835	3015939	5878449	8383707	7692038	7221174	4038331	5673383	3618563	5774953	1.19794	0.0670409	0.486502	UnSig	1.32921
Stat1	171026	197879	229158	219333	221487	209374	194865	222729	293817	279414	225818	245486	238767	223615	207474	248229	1.17815	0.06709	0.486502	UnSig	2.99807
Gmfg	240814	182272	201978	195843	188733	177213	191793	203889	163343	172757	148811	164784	202407	174707	168118	162954	0.858042	0.0671949	0.486685	UnSig	-3.20303
Sos1	212891	199921	217325	199722	194349	194961	208304	216828	197748	203321	194689	192096	183871	189501	177050	192439	0.930921	0.0674757	0.487588	UnSig	-2.2992
Hspa12a	17549971	15134369	18575449	16996740	18394886	16282406	17347200	15372908	16065458	16308808	16146699	15453302	14154951	15426289	14717003	17219941	0.925093	0.0674804	0.487588	UnSig	-1.95177
Camlg	164301	274581	205696	263044	233464	279139	231190	290170	271288	263346	271775	293281	281328	277748	258079	246702	1.11432	0.0676147	0.487588	UnSig	1.79249
Mlst8	645444	280668	589609	306593	330544	267944	397864	290731	330345	321062	268766	243838	199200	249033	291672	360198	0.728152	0.0676385	0.487588	UnSig	-2.16079
Pym1	712677	942878	910089	3034623	2646896	3325040	798314	3417940	1.00492e+06	1010250	2409369	988496	976075	1.03775e+06	880278	905196	0.583485	0.0677337	0.487699	UnSig	-1.54932
Grin1	3604964	3424545	3914958	3874522	3954722	3427354	4071549	3239050	3622948	3585075	3538024	3345715	3018064	3512100	3195330	3732113	0.933508	0.0679102	0.488178	UnSig	-1.59872
Rhoq	340718	159680	100611	45280	115341	161246	151479	42295	42678	34815	101684	105846	102268	84567	95250	117080	0.612715	0.0679601	0.488178	UnSig	-1.3737
Zc3hc1	316032	116363	141368	95249	95605	118440	118854	124792	93556	74928	77881	82710	115563	86832	99823	90715	0.640815	0.0682998	0.489843	UnSig	-2.82717
Eefsec	294759	404678	407337	513164	508870	417452	467122	485848	488750	504932	468164	463384	506070	449456	464693	460245	1.08758	0.0683549	0.489843	UnSig	1.49222
Dnal1	446998	777852	561097	625964	650139	832233	615490	704600	745357	747524	791350	781832	893956	827351	766510	673000	1.19418	0.0684915	0.489843	UnSig	2.64299
mFLJ00392	107803	56876	114326	68759	79365	71973	79090	62029	81036	83324	69442	60942	54879	64750	55674	78350	0.856575	0.0685925	0.489843	UnSig	-1.41238
Ppp1r16a	107803	56876	114326	68759	79365	71973	79090	62029	81036	83324	69442	60942	54879	64750	55674	78350	0.856575	0.0685925	0.489843	UnSig	-1.41238
40S ribosomal protein S21	3114249	2152392	1977772	1642044	1580487	1927918	2001800	1830496	1474655	1514268	1611492	1708868	2401047	1767266	1811958	1860504	0.871999	0.0687927	0.490336	UnSig	-1.46775
Lsm14b	333980	329152	329695	324793	275531	321258	321931	361436	314644	363510	325530	324930	360937	359026	344061	333710	1.04949	0.0688219	0.490336	UnSig	1.29136
Katnal1	307189	355872	374611	390077	351838	367205	330172	438366	432255	438449	360714	379277	385888	401312	404928	370680	1.08856	0.0689878	0.490847	UnSig	1.84873
Kif5b	5989198	6744376	7007708	7688956	7089063	6704635	7162955	6932455	7919250	8165403	7534142	7827039	5627907	7645248	7065611	7029563	1.06318	0.0691532	0.490847	UnSig	1.14786
Pin1	2308678	3817543	2539123	2639507	2480727	3702838	2903668	2919301	3032854	3269736	3414393	3552327	3009491	3691457	3197300	3205706	1.13135	0.0692247	0.490847	UnSig	2.00669
Hibadh	1267211	1642335	1403081	1663558	1515957	1600213	1452310	1818331	1544406	1664747	1567796	1710407	1987337	1673933	1729953	1623828	1.09216	0.0692558	0.490847	UnSig	1.81462
Myo6	2353858	2604633	2555508	2889393	2694427	2533178	2503520	2846269	3002586	2843218	2911757	2875291	2717723	2777467	2851606	2779659	1.08477	0.069295	0.490847	UnSig	2.46
Dlgap3	4990157	4586271	4849182	4770412	4695585	5040157	5259123	5200042	4973756	4627244	4244771	4303345	4590999	4680794	4557251	4669524	0.930358	0.0697166	0.493261	UnSig	-2.21986
Map6d1	1715905	1773323	1481055	1556631	1387270	1742413	1731560	1888857	1267040	1299014	1217142	1311778	2031405	1453839	1665840	1509799	0.885429	0.0700326	0.494924	UnSig	-1.89915
Exoc2	1051064	890032	1043123	1017329	1024327	986072	1044320	1045435	1004655	1005567	904001	865568	901078	958115	948991	994258	0.935881	0.0704231	0.496372	UnSig	-1.90851
Bcr	1485929	1.48836e+06	1.74576e+06	2462839	2538971	2658366	1599205	3001765	1.88998e+06	1874033	2171672	1558428	1.43799e+06	1.68284e+06	1.53735e+06	1.61514e+06	0.810746	0.0704664	0.496372	UnSig	-1.71942
Smarca1	326050	376053	342352	418995	393091	374622	350596	430716	379849	393178	429738	403453	515495	397057	385388	380652	1.0904	0.0704811	0.496372	UnSig	1.67939
Dctn3	600169	607412	1136492	856146	1149557	740124	865565	705264	1341306	1392388	1036665	852361	543896	903672	682588	936667	1.15446	0.0706505	0.496993	UnSig	0.976726
Slc35f1	9559	11093	15964	16519	13472	12763	13932	17514	21431	18718	16437	16605	13741	14124	15839	15139	1.19147	0.0710028	0.498896	UnSig	2.16216
Idh2	3909747	3870109	5079831	3767135	5823289	4157972	4350014	2937513	3780943	5507995	5762587	5465796	3800699	4221089	3675389	5232467	1.10477	0.0712751	0.500235	UnSig	1.08444
Cand1	7503835	7861628	10835348	8480865	11888243	9230761	9062142	6330024	10120888	12610552	11012809	9729680	6833433	9513531	7639646	11164050	1.10439	0.0713926	0.500485	UnSig	1.05032
M-calpain 80 kDa large subunit (Fragment)	867002	971261	952167	848580	1033018	1032437	884457	785910	973059	983916	1094697	1071807	979682	964665	933194	1075179	1.0951	0.0716988	0.501517	UnSig	2.12871
Mrps22	378875	459193	463579	471739	476952	468885	452210	516729	565163	571873	488691	504749	444514	507627	484804	480475	1.09754	0.0717555	0.501517	UnSig	2.03858
Gng4	510552	515847	573538	581437	591272	566609	572672	477722	609059	706519	605770	688406	553045	664901	627906	620851	1.15646	0.0718772	0.501517	UnSig	3.40075
Nhsl2	728446	821390	696002	750885	585484	791676	660358	833546	568811	624390	590436	627896	828011	701440	770750	637223	0.91158	0.0719649	0.501517	UnSig	-1.52336
Umad1	10519	11454	10876	10585	11018	11961	10266	10878	10833	13013	8776	9942	6925	10774	8542	7600	0.872632	0.072032	0.501517	UnSig	-2.12312
Gm45062	10519	11454	10876	10585	11018	11961	10266	10878	10833	13013	8776	9942	6925	10774	8542	7600	0.872632	0.072032	0.501517	UnSig	-2.12312
Ppp2r2d	2228120	3889348	3531495	4432560	3593597	3988283	3706333	4744200	4616881	4732101	3946823	4054285	3810004	4194607	4308887	3774861	1.1104	0.0722877	0.502507	UnSig	1.49645
Nlgn4l	313272	223220	274185	245914	271564	236949	243172	207527	227142	282633	240793	218773	221198	245462	202192	223666	0.923631	0.072407	0.502507	UnSig	-1.32353
Mta1	1030758	1199800	1044655	1192803	1003952	1046410	1012619	1066490	1191087	1173292	1240914	1266063	1342694	1219641	1033276	1007987	1.10206	0.0724208	0.502507	UnSig	2.09153
Rpl32-ps	1790682	768214	642718	571573	492167	673382	683524	723209	536023	416797	465275	453343	602926	534067	650033	535097	0.660875	0.0725942	0.503016	UnSig	-2.53482
Csnk2b-Ly6g5b	861869	564358	556037	378117	860737	615127	673369	354237	434659	402297	595913	619480	568276	520999	494689	729655	0.897636	0.0726587	0.503016	UnSig	-0.622471
Sf1	1808709	2062730	1782936	1836500	1577314	1948410	1444840	1566637	2056875	2195791	2158604	2321260	1549650	2166128	1793347	1848774	1.14702	0.0729207	0.504042	UnSig	2.16022
Gas2l1	164437	167297	176034	205280	168658	168690	216631	219261	157572	159906	157871	157775	211132	173147	175435	168232	0.915751	0.0729719	0.504042	UnSig	-1.51863
Copg2	336638	510562	379734	489946	337945	514446	365361	514540	489701	432966	472410	491987	484176	460381	496502	464064	1.09945	0.0732499	0.505391	UnSig	1.60137
Camk2d	38032427	31976033	37650209	31203871	37366370	33590973	35777637	30942056	27608708	28150575	32048728	28507697	27140026	29600129	29850863	33330625	0.854262	0.0734115	0.505495	UnSig	-3.60256
Preb	834585	1042778	1019231	1106233	1087222	1106817	1081055	1147805	1087326	1214254	1177569	1172052	1038837	1161160	1075536	1092908	1.07049	0.0734304	0.505495	UnSig	1.63045
Eif3d	1895470	1790587	1494199	1698111	1447920	1521545	1674955	1589842	1358136	1381207	1551558	1575139	1652944	1539043	1551604	1478419	0.921863	0.0737074	0.506832	UnSig	-1.81117
Txn	6486494	8756694	8309124	8111552	7536847	8762565	7332948	7756243	10021056	9628877	9187445	10344704	6496213	10302547	7842299	8683364	1.14994	0.0739847	0.508095	UnSig	2.03599
Tmx2	1300396	1949097	1567996	2088000	1669497	1949602	1648396	2070366	2038980	2025266	1971534	2078475	2155131	2027482	2011672	1773754	1.12911	0.0741909	0.508095	UnSig	2.16611
Lypla2	2368510	1958829	2348177	1987818	2383057	1837633	2154446	1445029	1714924	1938689	2074262	1820300	1406934	1658400	1534557	2033512	0.86035	0.0742088	0.508095	UnSig	-1.97757
Spag7	62153	98289	72328	80293	78171	101811	76544	82008	76989	107164	97774	103142	80359	104142	77382	84646	1.12278	0.0742236	0.508095	UnSig	1.62757
Hacd2	184277	249865	258469	340077	324409	263498	291762	316558	341145	355829	334273	326471	269762	300412	276825	303966	1.12552	0.0743213	0.508195	UnSig	1.73498
Cnot3	248725	145003	102386	78990	89760	127026	115764	90575	74037	60043	85972	85919	83284	101721	100656	106496	0.699367	0.0749097	0.511646	UnSig	-2.28618
Usp31	735593	741060	732817	694371	661261	752991	774281	761473	733892	714745	655908	698360	565101	715188	676513	705147	0.933549	0.0751549	0.512747	UnSig	-1.78993
Ache	96267	186584	84458	127055	86026	203261	89815	160951	109823	81222	191111	176953	212942	158334	164689	174419	1.22725	0.0753378	0.512947	UnSig	1.41857
Pcsk2	802723	677543	732364	641950	555655	633706	650802	645040	626934	527550	526660	506325	724863	574729	598510	589093	0.875441	0.0754333	0.512947	UnSig	-2.37813
Gm6133	359079	435468	539458	377924	524069	493392	435580	198819	516719	720961	659956	612123	339957	548204	359063	572882	1.2872	0.0754358	0.512947	UnSig	1.89487
Arglu1	552796	522088	622366	584960	492928	526803	547355	561332	655038	691503	621520	596220	398823	609077	538487	558363	1.05859	0.0755562	0.513195	UnSig	0.74491
Osbp2	225872	183837	192312	185278	187977	218300	205655	161977	157029	179736	171816	189305	154963	189064	179334	179151	0.896996	0.0759365	0.514445	UnSig	-2.20026
Adcy9	1605709	1598359	1529920	1446951	1518017	1599500	1490241	1555422	1280040	1279631	1295173	1417660	1387643	1451538	1494100	1530010	0.902113	0.0759771	0.514445	UnSig	-2.98898
Rab19	1820247	1049343	797632	623776	1331520	980144	1800646	163446	230699	300128	973663	1097554	927947	826995	733353	1203372	0.734667	0.0759927	0.514445	UnSig	-0.774827
Ybx3	183581	296182	368381	316253	242231	285468	204776	288810	364181	459436	362979	395041	205410	342581	219369	306422	1.21492	0.0760857	0.51449	UnSig	1.54342
Ap3b1	759204	686472	713260	760657	816323	696648	756569	727224	673703	732813	702121	641725	734810	675413	664892	716031	0.936642	0.0762326	0.51449	UnSig	-1.92997
Tprgl	270174	270836	319179	306608	310355	261832	300724	296549	296057	272688	251291	245900	313964	247077	248889	272863	0.919731	0.0763239	0.51449	UnSig	-1.8984
Tmed10	651206	550450	545962	589569	496948	513577	504608	717674	543431	503081	489189	500787	487538	540234	563767	446624	0.89161	0.076336	0.51449	UnSig	-2.03088
Msrb2	628095	500061	510873	393552	421857	487150	479821	419472	316578	370826	401240	415402	406612	439382	419206	437759	0.834966	0.0765258	0.51491	UnSig	-2.77135
Crocc	987045	971681	1031294	1061119	972543	998678	977519	1180471	1181495	1255115	992110	1090875	962434	1058984	1076025	956700	1.04809	0.0766505	0.51491	UnSig	1.00718
Ncoa1	54940	39245	41385	33640	29976	34666	34347	29816	42709	30087	29349	33600	34029	28388	29838	24130	0.846031	0.0767019	0.51491	UnSig	-1.84684
Vamp4	294506	403720	333028	365304	327930	411601	342923	420511	474719	458378	416861	417070	355415	433631	387908	391904	1.15049	0.0767353	0.51491	UnSig	2.55573
Btk	299304	175992	79613	89713	84512	156440	108601	122160	70716	58971	85205	78323	121561	92597	131272	82323	0.645835	0.0770951	0.515922	UnSig	-2.18438
Dip2b	1155893	1368287	1228219	1222846	1237781	1346420	1206101	1404431	1420418	1326110	1289772	1246048	1897298	1411860	1347590	1209256	1.0962	0.0772179	0.515922	UnSig	1.52445
Pold2	102272	131757	90182	73587	53280	101111	125945	152214	83835	47873	59599	80010	103152	73291	121334	74390	0.774957	0.0772409	0.515922	UnSig	-1.67272
Gag protein	332871	544142	235619	281039	799104	1030692	348529	498345	265756	519002	728831	386539	1272360	526019	411982	745356	1.19298	0.0772909	0.515922	UnSig	0.841776
Uck1	188213	287276	247618	311083	271376	296819	260783	336242	299220	305984	304195	309035	351553	311700	301004	278243	1.11891	0.0774099	0.515922	UnSig	1.89336
Tra2b	1164443	826897	1094671	784956	692582	794965	834059	857550	885743	845858	775881	796943	685808	847005	771485	835353	0.914037	0.0774623	0.515922	UnSig	-1.19162
Trf	8016494	8518584	9120988	12691118	9942362	7548703	6750666	7651304	6818896	9286363	9558092	8216434	7222230	6946494	8458933	6588187	0.898283	0.0775115	0.515922	UnSig	-1.20286
Fn3krp	1895813	1858401	2191034	2035945	2372397	2044531	2264477	1970280	1594128	2016690	2204843	1888319	1697826	1926243	1890248	2156098	0.924338	0.0775612	0.515922	UnSig	-1.5847
Crybg1	435068	103382	235383	181019	203447	188555	198148	143128	190650	187690	152881	165947	121713	139946	130925	153966	0.736743	0.0776469	0.51593	UnSig	-1.64515
Dnajb6	1160352	1040201	1046816	860047	917224	1064744	992034	871350	1401862	1297015	1090726	1042355	626312	1089646	1070051	1203421	1.10922	0.0777637	0.516145	UnSig	0.965792
Pnpla8	664618	393999	535301	400092	367169	378226	402512	381011	364222	387289	346650	365324	373867	361225	385403	377499	0.84063	0.0780403	0.516403	UnSig	-2.10134
Bzw1	1084868	1055861	1517284	1467106	1703902	1261714	1304033	1202321	1810092	1974737	1547642	1349920	1105948	1472346	1197209	1401601	1.11913	0.0780461	0.516403	UnSig	1.25857
Ppcs	124470	134570	167936	138158	157645	140321	130482	123368	165201	186349	160791	153644	138919	141974	120156	137565	1.07847	0.078056	0.516403	UnSig	1.20193
Lhpp	73721	67978	71536	59953	83949	68516	74999	55069	52854	63584	70618	60130	71729	57221	59071	65478	0.900965	0.0785735	0.519265	UnSig	-1.71588
Pcif1	59062	59864	67507	66741	59566	62895	66672	66807	73622	65644	76531	70045	55580	73376	63764	75542	1.08837	0.0787072	0.519586	UnSig	1.75578
Krt2	263272	212801	321439	470231	344039	374350	188524	467279	235288	229831	340076	230926	366524	234844	242182	224098	0.796299	0.0791039	0.521554	UnSig	-1.53824
Clic6	1010870	1245251	837558	812262	605678	1017999	302638	1319541	370522	843703	999024	1314217	876931	401007	1005026	259020	0.848661	0.0791759	0.521554	UnSig	-0.881135
Fxyd6	287002	291436	455869	286984	343975	359041	332744	251916	504185	533745	421544	427725	252951	406679	291409	434545	1.25444	0.079476	0.522616	UnSig	2.05965
Nup214	367806	520512	394321	455437	391203	481186	408807	542570	470766	484923	461841	481311	663585	488096	465322	434578	1.1091	0.079508	0.522616	UnSig	1.5818
Txndc9	79058	102259	91869	86191	78339	102411	77969	94479	113576	109626	97617	98068	97920	100130	96279	95748	1.13527	0.0796765	0.522999	UnSig	2.69928
Ddx4	63393	66467	66037	51313	65017	69563	63871	54728	43813	48090	61515	58225	62114	57050	63475	59261	0.906381	0.0797374	0.522999	UnSig	-1.70059
Hnrnpdl	4134734	5846667	5191156	5908013	5634565	6256406	5354548	5942806	6390290	6629569	7051722	6745858	5485410	7162337	5706878	6332911	1.16346	0.0801377	0.523426	UnSig	2.71598
Ankfy1	538314	462727	429816	421794	412331	454649	408659	424052	322349	397467	385753	368372	551576	399606	440473	414708	0.92342	0.0801844	0.523426	UnSig	-1.39149
Slc39a12	338803	416547	471286	450000	429785	399212	410846	441440	419314	514179	501510	494901	446053	441191	432134	429824	1.09565	0.0802023	0.523426	UnSig	1.95037
Braf	1301870	1366733	1222031	1479710	1316674	1323081	1441876	1609026	1165434	1319601	1119796	1162849	1287244	1238921	1394695	1149299	0.889417	0.0803175	0.523426	UnSig	-2.63063
Ipo4	296737	232709	397010	320334	421373	273819	307689	226768	413354	477403	361476	302036	247781	310484	252353	365303	1.10247	0.0803481	0.523426	UnSig	0.90872
Git1	5023880	5347557	4512760	4743965	4972653	5484348	5120253	4832885	4202837	4024766	4714448	4770671	5244760	4862080	4843849	4827873	0.936385	0.0803628	0.523426	UnSig	-1.61246
Grpel1	1164236	1320035	1377405	1458939	1291700	1401082	1254874	1507994	1401009	1648958	1473388	1514886	1381321	1575457	1397496	1424244	1.09655	0.0806674	0.523426	UnSig	2.25719
Frmpd4	143286	129406	99579	109166	96634	119299	100450	122571	101584	99124	88816	92158	105077	99181	102149	97928	0.854003	0.0806867	0.523426	UnSig	-2.77313
Cdk16	647978	512252	418680	386989	354365	456220	423756	459974	423547	369330	354706	370940	448163	399268	408623	396346	0.866322	0.0807811	0.523426	UnSig	-1.89856
Itsn2	438605	605608	439566	647449	498355	623326	579547	691069	462421	474561	495942	520113	630563	550558	602580	488385	0.934033	0.0808111	0.523426	UnSig	-0.852054
Rap1gds1	5416224	4285428	5251373	4509758	5128538	4436308	4933129	4444969	4527342	4677830	4434373	4120287	4136774	4181843	4174389	4593102	0.907311	0.0808755	0.523426	UnSig	-2.31926
Nwd2	551227	456351	566738	521329	563279	515987	572488	529037	520133	551377	481167	449364	492480	492763	449096	497586	0.919917	0.0809085	0.523426	UnSig	-2.06568
gag	362949	578144	259660	305279	829290	1070166	374983	534702	290112	543223	762600	415205	1312344	555055	442461	775225	1.181	0.0809449	0.523426	UnSig	0.819317
Nde1	216391	238723	238914	225704	202551	246178	232843	230478	165017	212245	208586	213141	217954	214663	223366	219843	0.914309	0.0810272	0.523426	UnSig	-2.08317
Ptn	3650349	3131421	2214525	928327	1700202	2891532	2237308	955204	930519	1103551	2161193	2287797	1834938	2067015	1889846	2281695	0.821992	0.0810869	0.523426	UnSig	-0.6737
40S ribosomal protein S11	5983340	6803872	2907402	3678839	3079570	5552022	3830227	5374282	2837467	2641407	4095776	4284101	5233713	4261287	5410191	3785208	0.874752	0.0813765	0.523566	UnSig	-0.866527
Snx5	422793	471776	619394	650505	614252	585476	560398	695350	725556	752835	672349	603577	467319	639489	566026	597496	1.0876	0.0814067	0.523566	UnSig	1.12569
Snx3	4487340	3128445	4042450	3199135	3113582	3057405	3409082	3595819	3503190	3396703	2979299	2921530	3119897	3048311	3080527	3298297	0.904203	0.0814352	0.523566	UnSig	-1.70842
Clmn	692488	979735	815388	1040769	946083	1035589	863736	1136396	930224	962115	1004151	1077511	924604	1055664	1033531	886252	1.04845	0.0815072	0.523566	UnSig	0.919293
Dek	736007	705471	866872	826561	831968	729871	794103	754310	938621	946569	945800	940438	756968	775673	776905	930161	1.12265	0.0815523	0.523566	UnSig	2.39613
Lrrfip2	133430	119008	159194	113192	123819	141831	127166	88342	142715	177927	146572	141662	100659	152068	111017	136153	1.10218	0.0816226	0.523566	UnSig	1.14772
Syt9	57389	38939	84260	68981	91265	42141	58698	51631	62139	68659	50209	43893	41159	50679	39348	65726	0.855075	0.0817496	0.523832	UnSig	-1.11652
Usp25	251248	226563	163977	162210	138990	198610	171044	199543	169436	140144	148796	154063	204194	176882	196010	165275	0.895922	0.0818943	0.523858	UnSig	-1.27311
Tacc1	242929	275797	258431	286855	267695	284241	257805	311248	328436	325272	275027	294868	300136	313091	308859	263697	1.10269	0.0819251	0.523858	UnSig	2.30893
Sae1	498701	449297	599874	542231	618738	490534	560845	451889	588490	698884	581640	564631	468443	556543	488400	555624	1.06898	0.0823912	0.526101	UnSig	1.10526
Rin1	595309	619100	589938	635373	584598	609649	636936	674606	564701	601114	577838	569512	532990	593215	593505	602146	0.937218	0.0826101	0.526101	UnSig	-2.07141
Garnl3	162579	171480	79472	138828	79685	108387	141539	92163	60024	56046	114489	97909	150085	90294	101506	105149	0.796095	0.0826462	0.526101	UnSig	-1.56815
Prpf8	850989	866732	1010754	1016084	1036990	875169	922417	903594	1025711	1084256	1005194	1009746	1068015	947375	886182	997564	1.07234	0.0826934	0.526101	UnSig	1.74867
Ndrg3	2073282	1502079	1639139	1218420	1523651	1582136	1572082	1120802	1137339	1423344	1462400	1451028	1292466	1419522	1290081	1606367	0.906059	0.0827957	0.526101	UnSig	-1.20429
Gtf2f1	215010	259227	235763	249912	214488	259104	216662	287138	291195	267180	255540	269924	254295	271719	235929	262022	1.08801	0.0828504	0.526101	UnSig	1.89662
Sco1	332985	380820	465595	487587	466189	399975	440087	503702	541662	574291	472886	443398	383975	481964	414738	475316	1.08953	0.0828783	0.526101	UnSig	1.30285
Emd	990538	1056513	1088966	1032558	941727	990543	959884	1022792	1334825	1287732	1087312	1112528	1042790	1112971	977732	1055637	1.1148	0.0834221	0.529004	UnSig	2.3642
Igf2bp3	167682	280506	354933	302597	231600	271094	194619	271843	351545	444346	347596	378143	191777	326552	203998	294040	1.22321	0.0836098	0.529645	UnSig	1.52127
Tprn	69424	59731	41309	42975	37963	47492	38294	56185	40428	37343	39786	47129	49611	43956	47078	36330	0.868542	0.0839701	0.529747	UnSig	-1.47136
Gad1	2287425	2385033	2714831	2534280	3166956	2416688	2764507	2324450	2648763	2818708	3301935	2732847	2519191	2654748	2369382	2980214	1.06952	0.0840433	0.529747	UnSig	1.26358
mKIAA1256	432526	599304	434095	641459	493005	617789	575387	683402	457071	471112	492360	515295	620860	545754	595988	483546	0.934111	0.0841114	0.529747	UnSig	-0.844733
Trrap	77551	76646	89722	82716	81025	72455	78594	84248	85457	93861	86769	87670	86430	81951	76815	83064	1.06075	0.0841519	0.529747	UnSig	1.61642
Cntn2	2086951	1910630	1938058	1946613	1877970	1756439	2021030	1827405	1815822	1942116	1703178	1712336	1611038	1802737	1728095	1790313	0.918031	0.0842182	0.529747	UnSig	-2.4898
Kars	1852665	1984416	2148268	2156120	2067227	2129231	1923014	2222970	2504102	2377372	2341162	2208442	2109724	2279686	2197321	2115093	1.10004	0.0842607	0.529747	UnSig	2.60936
Kars1	1852665	1984416	2148268	2156120	2067227	2129231	1923014	2222970	2504102	2377372	2341162	2208442	2109724	2279686	2197321	2115093	1.10004	0.0842607	0.529747	UnSig	2.60936
Ilf3	6688882	6960622	6847026	7231905	6330304	6639703	6842768	8532026	8174774	7636045	7098245	7463155	7367200	7442541	7385062	7072068	1.06359	0.0843461	0.529747	UnSig	1.60824
Dock7	216513	276222	230299	267263	233072	294171	230427	300007	248156	265907	271119	270221	306994	275118	290004	252265	1.06436	0.084406	0.529747	UnSig	1.29412
Amdhd2	183292	116485	143160	127726	136114	117162	121227	122678	129574	122806	122845	107644	118776	115370	98052	126768	0.881997	0.0846985	0.530445	UnSig	-1.92369
Brk1	2024466	2238679	2152462	2593934	2381681	2296099	2506599	2339270	1449977	1998755	2015619	2063183	2321013	2281778	2098324	2067476	0.879294	0.0847444	0.530445	UnSig	-2.30729
Neogenin_C domain-containing protein	85581	117284	86883	89227	93757	118479	103939	101571	106406	105806	106407	118923	130836	117029	110989	110499	1.13828	0.0847774	0.530445	UnSig	2.52495
Mat2a	3579628	4052067	3885181	4533837	4341137	4303689	4128627	4451892	4707102	4737347	4347026	4488901	3792196	4625199	4187035	4250503	1.05587	0.0851894	0.532207	UnSig	1.30039
Gm21972	952403	1149491	1421936	1272633	1257658	1203910	1247610	1244391	1796882	1632101	1427970	1461590	1117618	1428587	1196748	1356296	1.17105	0.0855351	0.532207	UnSig	2.32213
Apoe	6041237	5226215	5708302	5777197	4996617	5019324	5738899	6269025	6363463	6181219	6099994	6205963	5178802	6056466	5945031	5892016	1.07026	0.085543	0.532207	UnSig	1.67639
CTP:ethanolaminephosphate cytidylyltransferase	739717	697122	674387	755973	700598	651207	764867	832163	689297	610661	577424	594189	733752	601334	695453	647382	0.885396	0.0855863	0.532207	UnSig	-2.7412
Pcyt2	739717	697122	674387	755973	700598	651207	764867	832163	689297	610661	577424	594189	733752	601334	695453	647382	0.885396	0.0855863	0.532207	UnSig	-2.7412
Gatad2b	951610	1262131	1019204	1263330	1056734	1221879	1081201	1489311	1344977	1292612	1168899	1211277	1363143	1267238	1292674	1101241	1.07455	0.0856428	0.532207	UnSig	1.37378
Ppp2r5e	1443734	1866391	2254180	2129263	2377831	2117487	2003048	1825646	2687672	2686043	2379687	2220346	1871895	2285296	1993174	2418674	1.15765	0.0857075	0.532207	UnSig	2.15513
Alpha1a calcium channel (Fragment)	116974	116643	74952	81876	75263	100298	93022	101795	82977	71405	73745	81034	103644	87092	97738	84294	0.896304	0.0858727	0.532207	UnSig	-1.37608
BCR	93848	85407.6	206167	78997950	46662299	58794365	47853	90519942	1363.48	4476	56877245	51886	284712	212903	153931	203690	0.209835	0.0860136	0.532207	UnSig	-2.00064
Nectin3	77068	62045	75008	65212	68117	69904	60196	63320	59825	62270	63244	65548	50795	63467	63632	61445	0.906366	0.0860404	0.532207	UnSig	-2.16149
Hadhb	7200540	9147744	11395161	12201669	10995769	10185992	9644357	12645753	13016968	13847681	12161920	12383919	10213935	11612999	10727837	11133539	1.14004	0.0861697	0.532207	UnSig	1.97274
Dcaf7	345874	324837	368465	394862	379565	367144	343059	360683	439342	497623	393264	347223	322003	384843	342907	376983	1.07617	0.0861898	0.532207	UnSig	1.20022
Arcn1	1212926	1783127	1732778	2044979	1714118	1705286	1650440	2232949	2203562	2258420	1855122	1946544	1804458	1933933	1986784	1615289	1.10851	0.0862237	0.532207	UnSig	1.56673
Eea1	5120775	5321942	5761009	6331462	5534692	5552935	5826988	7163462	6965650	6834181	5507105	5981234	5625866	6134883	6017435	5616445	1.0444	0.086278	0.532207	UnSig	0.894029
6430548M08Rik	3896466	4114316	4266091	3910174	4297587	4638551	4606243	4119932	5283946	5052721	4780420	4633424	3921778	4868586	4496780	4900493	1.12079	0.0865444	0.532381	UnSig	2.61483
Kiaa0513	3896466	4114316	4266091	3910174	4297587	4638551	4606243	4119932	5283946	5052721	4780420	4633424	3921778	4868586	4496780	4900493	1.12079	0.0865444	0.532381	UnSig	2.61483
F5	81316	98483	160034	162803	164822	110698	111581	117394	190362	209551	154638	142445	128986	142251	112364	137354	1.20933	0.0865675	0.532381	UnSig	1.84072
Rpn1	4080219	4294511	4984279	5128868	4865531	4334389	4260832	5008251	5243280	5747039	4971717	4816198	4497917	4679284	4625547	4448019	1.05607	0.0867242	0.532809	UnSig	1.17402
Tceal3	3007302	4.7165e+06	2.48952e+06	5474010	4252898	5253390	3.70765e+06	5529364	1.6762e+06	3271612	4652016	3209944	5.1855e+06	4.06288e+06	3.09754e+06	2.79402e+06	0.811769	0.0869974	0.533322	UnSig	-1.48981
Hebp1	1284063	1442136	1668470	3097916	2865593	4922153	4048189	1521772	1508830	2837733	1389992	1543100	3057105	4815318	4469236	4777029	1.17017	0.0870186	0.533322	UnSig	0.644177
Ap3d1	4238951	5250068	5834948	5256320	5501146	5598239	5339009	5210209	6946420	6797550	6011018	5921772	4337339	6032363	5263057	6008019	1.1205	0.0871118	0.533322	UnSig	1.75636
FERM domain-containing protein	8733615	9555434	11098405	10396289	10645500	9681452	10294371	9102426	11413064	12780415	11489713	11073598	8246029	10862562	9344592	10930699	1.08343	0.0871567	0.533322	UnSig	1.33873
Eif3k	194711	124672	133808	123606	124065	118459	131661	142497	144311	115281	111029	120008	100767	120030	127623	118741	0.875911	0.0874682	0.534531	UnSig	-1.91276
Man1a2	168758	95024	114557	83435	83723	80944	102801	93272	72456	72717	69101	65729	112618	75030	77937	90522	0.773373	0.087529	0.534531	UnSig	-2.4551
Psmc2	3157720	3473194	3576779	3431613	3190054	3601656	3268309	3410030	3894984	4029084	3665725	3617150	3018376	3822798	3499459	3621020	1.07596	0.0876195	0.534549	UnSig	1.76799
Ergic3	138218	230277	215702	262566	208744	209036	216540	256596	285899	259269	250258	219864	257956	220944	243616	209133	1.12043	0.0877215	0.534564	UnSig	1.64521
Ccdc124	653252	341250	355930	209061	207939	307192	254955	261029	243604	221911	227235	246842	234350	251334	244657	275647	0.751013	0.0878665	0.534564	UnSig	-1.78621
Ubac2	133129	69686	117768	73365	84311	70576	82516	69909	73693	85805	71549	73450	59288	78538	58823	84250	0.834777	0.0879311	0.534564	UnSig	-1.66226
Nlrx1	140308	92998	86056	83012	74901	88075	89095	93634	68291	65228	65868	72450	96755	83846	84812	76597	0.820564	0.0881451	0.534564	UnSig	-2.42709
Rpl17	4917224	4514375	5730593	4622243	4643276	4730105	4514023	3945708	5608176	5909547	5102586	5063996	3989020	5101867	4694514	5299991	1.08379	0.0881752	0.534564	UnSig	1.41304
Btf3l4	1967478	3024168	2259510	2647564	2099383	2772006	2309149	3045068	2625554	2718320	2557345	2820269	3026323	2911622	2784264	2547895	1.09279	0.0885612	0.534564	UnSig	1.60384
Prss1	2110730	3286065	1357805	1837484	2589242	2894312	2276185	2352260	4678708	1566445	3365243	2450319	2802744	2307062	3695044	3655910	1.31102	0.0886168	0.534564	UnSig	1.76544
Alkaline phosphatase	279824	236163	260481	241194	193713	233115	150258	286564	168358	257274	242661	276960	212471	176837	222395	140598	0.902325	0.0886352	0.534564	UnSig	-1.02892
Alpl	279824	236163	260481	241194	193713	233115	150258	286564	168358	257274	242661	276960	212471	176837	222395	140598	0.902325	0.0886352	0.534564	UnSig	-1.02892
Lzts3	464346	556957	446796	450766	513433	571626	527180	475380	411595	458042	463562	487967	449556	500781	461270	494628	0.930342	0.0886563	0.534564	UnSig	-1.5924
Pacs2	318934	330875	301229	294462	296209	286232	286757	324910	276910	262769	269517	253521	354869	262243	294150	271877	0.920581	0.0886917	0.534564	UnSig	-1.9039
Ahnak	2560908	3198267	3000707	3012199	2413293	2801279	2224791	3016357	2744807	3565958	3501735	3585960	2825326	2795945	2484496	2395608	1.07522	0.0887429	0.534564	UnSig	0.957564
Pde9a	1134064	235719	775868	243823	322130	242012	446768	223587	303818	266131	193031	214648	148570	213623	207212	380190	0.531799	0.0887588	0.534564	UnSig	-2.17556
Poldip2	226770	189075	207362	181116	207402	176389	199577	176100	150055	145381	177629	160289	204778	179071	168643	186961	0.877871	0.0888559	0.534622	UnSig	-2.51326
Rrbp1	4183355	5982270	4252711	5202530	4328668	4674857	4821419	4938342	4512788	5114158	5422635	5845085	4969423	4873221	5231643	4399079	1.05168	0.0890501	0.534886	UnSig	0.976485
Ythdf2	114445	115391	131152	121963	135425	141286	120415	85108	132135	171646	164601	140945	81533	151483	118844	141070	1.14202	0.089211	0.534886	UnSig	1.28818
Golga5	148089	161657	155927	181781	150356	159680	140528	188339	206446	194136	149864	177249	208566	168657	167297	149486	1.10521	0.0893045	0.534886	UnSig	1.66503
Tomm5	234832	159561	431247	317841	354147	231964	246040	200495	523225	602415	360886	323973	133925	316530	194323	353934	1.29092	0.0893365	0.534886	UnSig	1.07913
Grik2	182980	184106	395623	366771	415999	257608	291587	302295	564573	546851	367799	322051	222235	328780	219944	355788	1.22155	0.0893671	0.534886	UnSig	1.21937
Syt3	714097	760987	846573	898343	913233	819246	905270	866576	778726	799512	737650	759199	650634	810084	774323	864003	0.918179	0.0894247	0.534886	UnSig	-1.86342
Armc8	122489	137145	148415	140213	144764	129145	142993	127000	138146	163319	147530	134023	143614	155187	132989	140083	1.05743	0.0896953	0.535263	UnSig	1.39812
Ntrk3	1394626	1267230	1243717	1270464	1375155	1296209	1322542	1194822	1071151	1182073	1186330	1187981	1073091	1213356	1189317	1331221	0.910249	0.0897661	0.535263	UnSig	-2.60479
Tnik	5641565	4604045	5385877	4822100	4676483	4616908	5027941	5148580	5428524	5174087	4332961	4472721	4071395	4639423	4490718	4670884	0.933804	0.08981	0.535263	UnSig	-1.54358
Mrpl13	448912	416939	507122	541204	506888	479316	535559	499331	574258	629061	535698	525345	417881	555524	526927	533771	1.09229	0.0899243	0.535263	UnSig	1.63443
Ccm2	169926	154637	201337	206319	223043	178571	197614	246557	199269	217420	158238	179435	150680	182483	185180	175300	0.917618	0.0899257	0.535263	UnSig	-1.24937
Vps33b	760893	1104616	1463327	1625269	1697264	1308346	1446086	1668620	2316227	2074209	1548074	1505363	1103843	1604810	1329231	1535708	1.17545	0.0903831	0.537463	UnSig	1.41281
Mapk10	3403303	2903606	3052544	2781793	2815677	2924012	3088780	3139896	2830064	2526304	2595244	2625017	2496992	2756288	2709338	2808230	0.885434	0.0907516	0.538915	UnSig	-3.42616
Lrrc4b	888816	767044	911632	723291	911108	865789	949612	500100	501230	705188	809956	773792	696721	787359	673460	867667	0.892285	0.0908036	0.538915	UnSig	-1.19513
Igf2r	138934	170065	259393	240316	272806	205406	216738	185864	292193	329902	280616	264907	187069	221362	166355	212512	1.15708	0.0911886	0.539726	UnSig	1.32678
Asns	385088	348016	528940	416972	528252	378361	440888	352066	557336	588516	465969	422334	354226	471855	389754	483280	1.10498	0.0912649	0.539726	UnSig	1.23962
Plppr2	540841	534601	490153	389643	640186	580880	598654	363995	365535	339240	493749	506587	436670	457470	456303	604074	0.884192	0.0912726	0.539726	UnSig	-1.32215
Pabpc1l	555980	358493	431474	267678	338068	378470	412376	261062	324406	325158	348454	343124	253762	323897	315382	364909	0.865325	0.0912935	0.539726	UnSig	-1.34465
Hars	1761401	2100664	1980968	2075026	1846492	2048045	1793651	2110159	2357421	2293250	2072667	2124730	1804294	2218705	2156023	1995868	1.08313	0.0924325	0.545677	UnSig	1.83309
Kcnc3	48678	80977	54933	62775	51561	70666	55453	70640	36550	40985	48863	58415	77026	53203	69257	53451	0.883125	0.0927805	0.545677	UnSig	-1.35113
Syp	6429046	5.33971e+06	5.94538e+06	6103508	9880283	8591539	6.08341e+06	6230039	4.84875e+06	5044462	8393148	5.60561e+06	4.15835e+06	5.15752e+06	4.08744e+06	7.27416e+06	0.816246	0.0928492	0.545677	UnSig	-1.96041
MACPF domain-containing protein	154255	160050	160398	149550	142964	162742	142921	174579	192935	181715	170577	162860	159859	185858	156075	150496	1.09052	0.0929007	0.545677	UnSig	1.9665
Astn2	154255	160050	160398	149550	142964	162742	142921	174579	192935	181715	170577	162860	159859	185858	156075	150496	1.09052	0.0929007	0.545677	UnSig	1.9665
Ap1m2	149081	166841	177644	149594	219542	204474	158501	124670	189594	248286	213981	201312	178438	199273	159211	197516	1.17571	0.0929057	0.545677	UnSig	2.22904
Phf14	82320	42303	59400	33064	31034	37812	40810	38237	36433	32611	28206	31312	39674	36013	37843	36628	0.763658	0.0929249	0.545677	UnSig	-1.98616
Pogz	141755	72351	91630	65851	60551	74880	79279	78923	67014	59480	65424	66800	73521	70905	70366	83414	0.837203	0.0931278	0.546344	UnSig	-1.60503
Tbc1d10a	246425	261808	170793	224787	205342	243167	227944	260278	197691	152822	191579	191086	263292	197257	229562	210233	0.887521	0.0932202	0.546361	UnSig	-1.68409
Phactr1	1563402	1326644	1511566	1345845	1399670	1428176	1408717	1411530	1586079	1421572	1246491	1242435	1289761	1336615	1296668	1215662	0.933284	0.0934995	0.547104	UnSig	-1.74487
Ppp1r8	210833	355925	244718	302360	290069	383597	299888	324853	306109	331901	362800	384217	358784	354271	343523	328587	1.14839	0.093526	0.547104	UnSig	2.16009
Gtf3c1	517561	658772	533753	605154	434729	595945	544242	741453	539808	586342	626221	704539	680752	624993	689555	581864	1.0869	0.0936244	0.547157	UnSig	1.4014
Mettl7a1	140015	137048	172270	184320	161715	141588	140447	157235	135176	165517	139882	140930	149590	130289	143921	138741	0.926625	0.0937288	0.547244	UnSig	-1.50032
Tk2	33163	57088	34062	39514	43649	52576	38955	48771	40403	40921	47343	62741	53797	45626	53290	52096	1.13928	0.0940666	0.548692	UnSig	1.65194
Acad9	1852495	2186129	2221377	2561199	2537761	2369413	2274134	2703248	2873695	2759695	2778767	2789685	2361111	2716342	2532097	2539763	1.14142	0.0943078	0.549553	UnSig	2.74642
Ube3a	1100495	1055830	1296290	1236581	1231493	1035283	1121114	1051228	1464384	1512071	1239840	1184171	980124	1258846	1084532	1223739	1.08976	0.094394	0.549553	UnSig	1.36934
Ctif	170490	233663	242496	265585	227806	230810	230032	268736	261193	262286	265765	278007	227887	268648	220365	256757	1.09162	0.0945324	0.549835	UnSig	1.61912
UPF0235 protein C15orf40 homolog	426592	381961	447073	377517	340890	365313	397627	397869	400638	424188	362127	367866	303738	364645	283122	329300	0.904551	0.0950358	0.551713	UnSig	-1.84797
3110040N11Rik	426592	381961	447073	377517	340890	365313	397627	397869	400638	424188	362127	367866	303738	364645	283122	329300	0.904551	0.0950358	0.551713	UnSig	-1.84797
Fxr1	1169324	1349137	1417164	1512582	1239963	1425173	1294678	1532548	1546959	1639233	1399294	1448621	1290802	1521640	1427084	1302433	1.05809	0.0951985	0.551839	UnSig	1.22217
Trpm3	400571	175381	267119	146152	202247	179025	207640	119441	151498	191143	173469	164414	145294	145669	134844	189859	0.763553	0.095238	0.551839	UnSig	-1.65581
Sympk	101575	80454	107708	72252	87298	76182	98966	68808	66432	75507	84128	84458	72935	78920	75284	87696	0.902079	0.0958362	0.554779	UnSig	-1.42975
Epha2	685476	514523	361996	350220	375070	430105	461242	196602	206074	275377	442198	430018	305764	405341	350732	463892	0.853095	0.0959882	0.555133	UnSig	-0.91999
Psmd7	1990459	1900331	2400518	2026561	2301018	2039943	2026000	1829807	2449310	2403472	2382078	2228742	1724511	2184537	1986407	2358405	1.07283	0.0962121	0.555648	UnSig	1.26109
Osbp	942846	1084686	1268947	1169784	1310928	1229301	1158138	1197667	1427499	1523413	1386268	1383647	837200	1360446	1151680	1285421	1.10609	0.0963185	0.555648	UnSig	1.24324
Sphkap	844238	833069	737425	683342	745291	814790	868582	626388	650139	646438	755734	740544	786041	745163	674083	782688	0.939495	0.0963498	0.555648	UnSig	-1.17113
Prickle1	170545	314244	221428	300512	234394	326078	233483	308854	348113	262831	289731	276847	263856	324991	336537	246100	1.11352	0.0965927	0.556523	UnSig	1.39226
Ogfr	490022	489813	511065	526031	570102	552658	488681	491363	579172	629669	583144	560334	634347	550449	475249	525538	1.1015	0.0967861	0.556781	UnSig	2.18613
Bod1l	245234	218880	276988	187943	165542	222958	217183	244782	279307	288641	250315	249232	201821	255182	226663	279138	1.14093	0.09685	0.556781	UnSig	1.98621
Tbck	182547	158938	152249	149841	192399	156201	174524	134670	137490	141983	163814	154952	138388	142785	136937	158044	0.902429	0.0969107	0.556781	UnSig	-1.98498
Fnbp4	66523	70718	59901	64319	68021	69682	52131	78130	46039	60987	65102	61811	62471	55832	67441	60707	0.907381	0.097022	0.556897	UnSig	-1.62657
Lmna	8894257	9233729	9684347	10212821	8680841	8906156	8783017	11156962	11176632	11885812	10316802	10966762	9931136	9962824	9814763	8799885	1.09665	0.0972592	0.557505	UnSig	1.93442
Caskin2	769612	920235	676206	528011	485161	741438	464458	501772	671826	768173	759620	785159	583562	859691	669201	673710	1.13447	0.0973102	0.557505	UnSig	1.57765
Lztfl1	810512	936914	1014972	1093839	908856	952921	921161	1220731	1435508	1264763	967630	1033747	902554	1076511	1066932	925905	1.10352	0.0975253	0.557906	UnSig	1.35998
Anxa5	5324032	4.80837e+06	6.22568e+06	13808981	12657428	13261824	5593289	18790278	7.34151e+06	6902976	12066295	6521486	4.83131e+06	6.14735e+06	5.66953e+06	6.23777e+06	0.692411	0.0975628	0.557906	UnSig	-1.42757
Atp6v1b1	5082479	4450737	2557753	2572288	3563069	4166312	3841366	2665795	2204486	1890294	3485027	3530740	4220365	3257903	3513723	3610801	0.889741	0.0976658	0.557973	UnSig	-0.92101
Rnmt	1252918	1406314	1329045	1442919	1333471	1413726	1355651	1555426	1648585	1615496	1480362	1516779	1390155	1579080	1463556	1390119	1.08969	0.098187	0.559982	UnSig	2.27493
Trim28	2910167	3213027	3230460	3723911	3501303	3256827	3416153	3693357	3829587	3828980	3737450	3705805	3243894	3692709	3526242	3537281	1.08004	0.0983165	0.559982	UnSig	1.98627
Prpf4b	159561	248834	186973	227206	193994	217295	180863	225558	244015	262614	219557	231570	225242	226761	208734	195255	1.10575	0.0983515	0.559982	UnSig	1.76113
Mideas	96797	88170	72611	74306	66018	83303	75695	80705	60730	67706	74520	74792	78364	77979	78680	75743	0.923007	0.0983839	0.559982	UnSig	-1.43198
Ipo5	949141	1054268	1258438	1090647	1492650	1159947	1140213	946147	1446815	1551439	1408687	1259530	1028924	1239890	1047274	1435327	1.1459	0.0985738	0.560052	UnSig	1.87064
Pla2g7	145278	170016	177193	196159	194450	183470	177767	182955	178501	211460	181099	202434	188068	189340	175752	189004	1.06191	0.0985795	0.560052	UnSig	1.42789
Prom1	839871	295750	399153	225783	223068	276277	230372	248069	229309	192153	195053	208841	191069	221965	229610	278594	0.637829	0.0990187	0.562025	UnSig	-2.28104
Sgta	3591215	4264529	4803581	5376294	4412494	4391228	4504512	5839204	5422592	5820970	4577241	4819593	4482636	5005934	4793782	4617428	1.06339	0.0991793	0.562415	UnSig	1.11059
Ilrun	22322	31997	43692	44128	41446	42935	42311	41940	52467	58271	45468	47252	28834	46208	37252	45588	1.16272	0.0994334	0.563333	UnSig	1.44546
Ube2d2b	510850	278249	274183	247903	544770	317611	405826	182482	172308	176348	344695	264286	342559	240177	271568	378746	0.793189	0.0997205	0.563923	UnSig	-1.3332
TIAM2	83910	120489	118811	119498	127153	144259	125538	139073	190266	189857	152364	143580	126250	167372	131776	127465	1.25564	0.0998143	0.563923	UnSig	2.84937
Tiam2	83910	120489	118811	119498	127153	144259	125538	139073	190266	189857	152364	143580	126250	167372	131776	127465	1.25564	0.0998143	0.563923	UnSig	2.84937
Hccs	106137	182496	114243	118100	137900	216245	126848	107534	108695	87864	202906	217025	176809	190681	156657	203361	1.21135	0.0999693	0.563955	UnSig	1.31925
Fibrinogen A-alpha-chain (Fragment)	2468104	1981595	1826462	1566753	1513788	1544402	1766792	1999831	1605216	1722884	1753752	1647472	1629520	1426539	1723255	1210948	0.867182	0.100005	0.563955	UnSig	-1.92203
Fbln5	343285	193220	429081	424008	406085	217274	242257	193581	268986	401191	292455	229256	170214	202676	157655	108461	0.747673	0.10024	0.564268	UnSig	-1.74947
Washc4	111726	86967	198139	128196	157557	109695	115222	116897	279388	273190	181014	160365	69598	155916	107951	160984	1.35534	0.100292	0.564268	UnSig	1.46295
Ccdc191	1269509	291579	426561	213897	188552	113653	580592	192180	199783	64625	126228	112874	158474	114561	138623	201733	0.34088	0.100337	0.564268	UnSig	-3.07606
Mecp2	7134614	10689147	9204025	12119308	9601423	9856103	10207656	12872041	11710781	12341706	11229129	12611906	12450184	11457428	11061969	11329954	1.15314	0.10046	0.564439	UnSig	2.3911
U2surp	396808	660379	504925	722032	624803	612847	619620	747632	664673	667928	672264	708966	705630	714427	621068	605727	1.09647	0.100552	0.564441	UnSig	1.47622
Rlbp1	430862	391892	526088	494371	434805	482051	400059	365323	370973	484013	521598	482418	408581	531147	436697	579888	1.08222	0.101098	0.566812	UnSig	1.14652
Aqp4	5105575	4137786	6308225	4649388	6322136	5297292	5167933	4048985	6755664	7715180	6211839	6186090	3502727	6481014	5061262	6674910	1.18401	0.10116	0.566812	UnSig	1.60817
Camk1d	1062941	955153	1349792	1198699	1269301	1057613	1034699	1049505	1188815	1337782	960567	938917	813889	1041323	980215	1115289	0.933067	0.10174	0.569121	UnSig	-1.10202
Sfrs11	474225	223339	337621	163780	177103	235859	214467	162682	169782	196432	207637	181093	174638	194523	162638	221486	0.758256	0.101758	0.569121	UnSig	-1.68241
Dpf2	44744	60136	47992	54810	43931	60833	47982	69781	59420	61212	54370	64151	62691	63531	57991	51174	1.10305	0.102103	0.570034	UnSig	1.67898
Sh3pxd2a	214138	252155	225217	244727	234472	282610	335779	363580	253624	203736	204068	225117	266704	216171	282546	261141	0.88871	0.102163	0.570034	UnSig	-1.3951
Tle1	52088	54960	49151	52344	50923	53747	51012	57586	41204	48727	45756	45701	58889	53293	52690	47453	0.933387	0.102273	0.570034	UnSig	-1.60014
Nup54	77118	75678	92209	98306	105842	88784	84149	95763	104847	125695	92353	89405	86045	94057	92243	95471	1.08674	0.102295	0.570034	UnSig	1.4007
Pip4k2c	1293947	1640778	1347342	1884588	1585318	1854062	1607987	1939017	1277026	1251572	1377960	1537699	1597275	1604823	1769208	1503161	0.906157	0.102692	0.571501	UnSig	-1.4334
Pigk	257193	250106	323728	322424	416814	299889	315159	308384	365877	376649	361241	334607	330413	314294	294070	357089	1.09646	0.102745	0.571501	UnSig	1.60878
Larp4b	295848	383411	345101	358537	315891	376716	348804	418342	367647	368625	367630	384538	418367	394577	377694	360313	1.06921	0.102995	0.571856	UnSig	1.56842
Mcam	372971	380270	326956	395638	346375	387789	339811	433365	341351	319999	345825	358216	328845	356617	393411	349498	0.936506	0.103027	0.571856	UnSig	-1.48408
Trir	63174	80525	60606	82127	65392	76034	73699	79500	74374	69039	78638	77437	129395	72738	77787	73780	1.12414	0.103089	0.571856	UnSig	1.32354
Prepl	2587535	2746532	4275132	4017754	4022615	3048902	3580631	3513725	4717336	5097531	3783619	3637679	2666528	3900013	3405976	3793128	1.11546	0.103213	0.572022	UnSig	1.18375
Ethe1	269513	237785	300258	249046	335894	259029	249279	230690	304403	373561	314634	295631	217081	296299	235267	311485	1.10174	0.103528	0.57325	UnSig	1.26037
Purb	8166252	6323097	5836392	5908831	5717800	6083982	6374976	5763350	5170699	5405239	5972836	5578206	5509007	5703149	5764455	6032447	0.899578	0.103646	0.573385	UnSig	-2.12741
Fxr2	664372	740640	675738	733350	666503	768797	695667	796811	831175	822204	760138	802719	648304	804386	739833	732320	1.06952	0.103762	0.573505	UnSig	1.58791
Stambp	126256	193974	162156	207552	153996	177260	135523	179479	219490	216213	187728	210496	174386	198507	153058	150237	1.13016	0.104118	0.574952	UnSig	1.62588
Snrpa1	619817	733973	704432	885833	779797	707455	748211	991280	882825	808813	785753	827138	797943	822935	779157	784085	1.05151	0.104324	0.575572	UnSig	1.08897
Dhx58	119365	60810.5	179010	261092	250472	235872	152036	245089	86454	92414	199483	150049	140262	120526	113387	171812	0.714474	0.104473	0.575872	UnSig	-1.48876
Rtn4ip1	289227	388630	412847	479606	464145	415790	414390	442974	448064	522961	488640	478201	413945	475565	443285	439893	1.12182	0.104807	0.576825	UnSig	2.02888
Phf24	4687581	4104163	4288927	3457275	4567764	4591126	4556657	3122157	4638179	4758165	4678068	4308943	4138629	4710263	3955581	4706011	1.07545	0.104834	0.576825	UnSig	1.36761
Strn4	4313626	3665434	3.68252e+06	4005573	3763294	3870612	3808865	3626417	3.20084e+06	3734114	3804585	3747707	2.97305e+06	3.65161e+06	3.29488e+06	3888846	0.920592	0.105201	0.578032	UnSig	-1.96563
Hsd11b1	161834	135290	159562	166806	237983	155426	159656	156336	140901	165027	165405	129789	154139	167492	147559	156917	0.920726	0.105316	0.578032	UnSig	-1.15151
Rcn1	129146	94167	120936	109200	104884	105009	108279	127819	142661	170569	117532	123622	101268	124703	106390	111593	1.10996	0.105337	0.578032	UnSig	1.39964
Lysmd2	785781	1027751	848299	902328	927751	961012	1013068	926238	871538	869463	918287	963590	1248264	988545	993205	1015595	1.06443	0.105848	0.579135	UnSig	1.1406
Adgrb2	617878	762889	576588	724704	608392	775826	673185	845599	609077	611599	601733	675986	623573	734929	714402	665580	0.937658	0.105853	0.579135	UnSig	-1.06324
Cyria	2208297	2178477	2765655	2417014	2610095	2101151	2307310	1928483	3168826	3035375	2539021	2352360	3063803	2363440	1914655	2533540	1.13256	0.105895	0.579135	UnSig	1.66815
Ppm1a	2694019	2859577	3929800	3646956	3687811	3166095	3231137	3132646	4723389	4993396	3656482	3595171	2734089	3684291	3140913	3749041	1.14911	0.105941	0.579135	UnSig	1.63129
Lpp	518119	815732	614234	719934	663000	803541	622127	691856	579757	754180	801141	899095	1128768	739590	701365	640854	1.14613	0.106302	0.579135	UnSig	1.48556
Pfn2	11458794	9318502	10407493	8989038	9756271	9935998	10872975	7276647	5792427	8608793	9393513	7915503	7949649	8447265	8060515	9269518	0.838769	0.106396	0.579135	UnSig	-2.51825
Tgm2	96249	124316	108262	156083	138967	122043	116689	152446	150607	153969	130481	153556	145634	123491	143067	108614	1.09296	0.106459	0.579135	UnSig	1.33023
Cdk13	28557	34924	30118	37351	33947	36018	34197	43727	40539	40095	39459	37809	36724	39029	37002	34877	1.09574	0.106497	0.579135	UnSig	1.92104
Tia1	925550	992454	1176350	1301875	1240730	1045392	1275488	1261598	1357668	1443015	1238280	1221380	1072787	1264297	1146886	1248450	1.08388	0.106643	0.579135	UnSig	1.48936
Thbs4	389540	373001	390058	449458	387279	346953	395440	441411	451702	461272	524595	528066	345262	443438	459965	490452	1.16753	0.106695	0.579135	UnSig	2.6877
Wfs1	4085393	4406946	3680877	4010895	3138449	3569382	4221455	5580674	4589887	2954401	3136045	3011691	3386406	3473364	3119768	2848254	0.811151	0.106713	0.579135	UnSig	-2.69071
Prep	2335757	2719334	3650135	3331879	3635525	2998293	3250252	3169479	4161166	4040457	3749367	3469799	2670638	3399255	2985500	3495517	1.11483	0.106756	0.579135	UnSig	1.51144
Ube2d3	1031937	612714	704042	521739	1103674	672387	808938	391330	452286	483496	766334	635693	679426	560980	555378	827858	0.848581	0.10683	0.579135	UnSig	-1.01407
Nap1l4	4528641	5235768	5869106	5977346	5728368	5704114	5470183	5319927	6415209	6401111	5762370	6034849	5785062	6158199	5492946	5917469	1.09431	0.106895	0.579135	UnSig	2.25414
Atp6v1g2	8943755	6346786	6084151	4940464	4713318	5533716	6290115	4296685	4266207	4447482	4587068	5065766	6217299	5268089	5632780	5779165	0.87518	0.10696	0.579135	UnSig	-1.32411
Eftud2	1848597	1676993	1928344	1742192	1988146	1764396	1855453	1650412	1970199	2027730	2032985	2065654	1598380	1878307	1716269	1982155	1.05653	0.107139	0.579594	UnSig	1.22824
Ptges3	3037834	2513898	2445563	1433412	2852654	2926677	2674164	1295127	1161590	1585678	2487002	2548782	2306016	2478341	2163803	2712138	0.909487	0.107525	0.580974	UnSig	-0.589912
Prkar2b	5881913	5.14619e+06	6.65779e+06	32163531	25127880	28940330	6.87701e+06	29900141	9.01147e+06	8545124	27174004	6955495	6.05824e+06	7.27998e+06	5.3028e+06	6.74186e+06	0.547774	0.107584	0.580974	UnSig	-1.47625
Stoml2	900927	980967	850518	997789	841407	1011039	880891	1180546	1068576	1074189	953257	1044857	928330	1100661	1156292	967421	1.08497	0.107789	0.581566	UnSig	1.69135
Crtac1	943762	794892	735057	728704	728963	756130	808652	747905	700397	698244	711330	724899	739039	756344	736906	735449	0.9293	0.108049	0.582068	UnSig	-1.85672
Gabrg2	1123991	973639	1272330	1141535	1176665	1088502	1088376	1034924	1307536	1347264	1177299	1118297	935345	1227083	1097101	1251791	1.06312	0.108073	0.582068	UnSig	1.13309
Crmp1	70893678	65731696	64428412	64316898	59451634	63565199	63950363	69787872	66171781	60333643	58000927	60457554	59235798	62199347	63053468	60208829	0.937823	0.10841	0.5824	UnSig	-1.96273
Fibcd1	273085	270840	287911	308686	328319	273020	307098	261508	204133	221356	251630	270954	224200	233921	232836	287748	0.833934	0.108448	0.5824	UnSig	-3.65996
Tceal5	3615069	5.92535e+06	3.24762e+06	12143907	7417493	9287917	4692934	10774594	2.59644e+06	4531939	9760873	4277646	6.06439e+06	5.48857e+06	3.99823e+06	3.67668e+06	0.707379	0.108496	0.5824	UnSig	-1.52523
Vps28	219162	338819	288707	275267	312429	318079	256903	312564	406966	353966	345716	323780	305322	333623	290114	326638	1.15685	0.108515	0.5824	UnSig	2.45519
Sgtb	659543	803615	562139	589180	611493	856998	646063	719843	657941	643011	697177	750320	868252	841638	813305	707718	1.09736	0.108997	0.583036	UnSig	1.4988
Gm6793	10005882	1.12773e+07	1.85559e+07	30416188	28202158	27189657	14071315	34880995	2.03804e+07	23510340	25755806	15693037	1.27221e+07	1.60916e+07	1.39321e+07	1.54137e+07	0.821876	0.109251	0.583036	UnSig	-0.729471
Osgep	63247	89073	93307	94662	86024	90567	85491	108929	90696	105999	98748	98270	87545	91386	97963	96738	1.07879	0.109277	0.583036	UnSig	1.44277
Egln1	146034	118921	169526	193613	97228	103562	107059	134565	93912	148894	104835	109702	114618	137103	122085	117966	0.886602	0.109529	0.583036	UnSig	-1.07566
Abr	2744599	3461601	3794196	4099951	4605640	3744364	3855224	3769929	4234677	4687756	4362274	4125610	3620683	4094467	3584898	4231676	1.09531	0.10962	0.583036	UnSig	1.59118
Lrrc59	2359405	2674568	2588921	2688135	2531258	2709441	2739888	2318900	2811216	2989773	2984808	2849622	2482854	2818740	2542608	2763492	1.07921	0.109637	0.583036	UnSig	1.99301
Ptpn5	578531	616679	659211	625206	644177	570600	578734	637943	733566	848478	635900	635299	633781	643834	554036	586537	1.07337	0.109674	0.583036	UnSig	1.2345
Ephb2	808858	849705	584723	609849	721058	750629	718068	582110	519720	470364	662216	704148	768896	700112	668116	679638	0.919682	0.109689	0.583036	UnSig	-1.14083
Lrrc32	1570886	845081	1263762	966413	927730	897322	1168809	926430	1016056	924127	858818	852501	688493	905331	872053	965097	0.826771	0.109974	0.583036	UnSig	-2.14174
Acaa1a	1961931	2738083	2057682	2589453	2321900	2725503	2213739	2836243	2701573	2528952	2573598	2801972	2926643	2660811	2740671	2455452	1.10004	0.109983	0.583036	UnSig	1.88464
Krt77	732400	643263	903190	959130	682609	942958	645166	825036	1463171	1355135	747634	845029	999789	687215	953696	681387	1.22093	0.110113	0.583036	UnSig	1.55786
Nae1	704489	655979	804060	690798	804318	704474	714642	582540	848739	951719	872413	776346	480515	805908	670632	864575	1.10767	0.110161	0.583036	UnSig	1.09287
Sdr39u1	889865	960691	983445	1035103	972870	967674	855659	1035749	958229	1021630	1057616	1046687	1471817	1076116	1013937	1113436	1.13744	0.110168	0.583036	UnSig	2.32365
Guanine deaminase	3826114	2894548	4808455	3587369	4828348	3600779	4363718	2893081	6308001	6160644	5072608	4403429	3086776	4476524	3461217	4906008	1.22962	0.110293	0.583036	UnSig	1.85396
Fkbpl	190915	276287	255962	274395	257159	285873	252367	251219	321856	327835	303441	286138	238667	296474	243986	268676	1.11882	0.110359	0.583036	UnSig	1.86629
Rimbp2	855153	813483	790830	796494	701283	867775	818821	891124	791832	678250	662794	720974	733950	803856	820922	751484	0.912639	0.110363	0.583036	UnSig	-2.18871
Tp53bp1	815286	866549	831609	823106	736134	852802	769085	937648	955181	961934	901991	964748	736799	941799	889049	878240	1.09009	0.110391	0.583036	UnSig	1.93513
Trp53bp1	815286	866549	831609	823106	736134	852802	769085	937648	955181	961934	901991	964748	736799	941799	889049	878240	1.09009	0.110391	0.583036	UnSig	1.93513
AW551984	83857	81759	111068	123701	117150	87800	95186	132057	146085	160116	117658	125259	92419	101708	107286	109657	1.15327	0.110446	0.583036	UnSig	1.6228
Plppr3	867588	848041	747600	668228	543403	701644	679640	780090	924028	795801	717898	743336	819691	756612	741065	693024	1.06086	0.110802	0.583088	UnSig	1.06174
Letm1	8681754	10388910	10195075	11835528	10258362	10868022	11057125	12212888	12450235	11867730	11347554	11998162	8894995	12459009	11439231	11373246	1.07407	0.110894	0.583088	UnSig	1.32304
Gale	174121	121351	144703	129544	152757	139560	151805	122055	127643	132751	140713	129257	133357	133017	122579	151182	0.942427	0.110939	0.583088	UnSig	-1.07004
Mrpl21	37210	38871	44988	36606	39035	40093	37225	43940	49834	50026	43991	45178	50221	44522	36760	41585	1.13885	0.110998	0.583088	UnSig	2.61662
mKIAA1250	284325	294725	322513	336233	291104	265692	301516	279591	341029	351045	339662	332337	323467	321601	276171	315763	1.09487	0.111041	0.583088	UnSig	2.18804
Kidins220	284325	294725	322513	336233	291104	265692	301516	279591	341029	351045	339662	332337	323467	321601	276171	315763	1.09487	0.111041	0.583088	UnSig	2.18804
Ddx5	6968364	8106966	7556229	7837875	7584326	8088969	7432893	8089355	8799728	8797747	8579454	8585098	8255294	8312035	7939092	8045356	1.09161	0.111354	0.583088	UnSig	2.78348
Trim9	1523206	1402246	1296163	1411553	1377440	1426305	1404059	1494919	1258599	1307779	1281663	1242008	1474000	1333487	1411335	1283935	0.934448	0.111556	0.583088	UnSig	-1.996
Wipi1	48506	72582	47239	63116	65101	74855	62671	62786	62677	70721	75506	64897	92410	71256	65403	56647	1.12612	0.111585	0.583088	UnSig	1.60326
Ube1y	4238163	2419704	5115456	5435537	5342693	2766594	5083913	4519799	4557441	5045787	3683345	3325678	3890412	3417503	3644863	4058378	0.905548	0.111611	0.583088	UnSig	-0.616711
Dixdc1	195546	98251	193062	100406	93064	81135	95769	115827	119566	113799	84151	73790	91653	87087	95231	92920	0.779188	0.111628	0.583088	UnSig	-1.69476
Lpcat4	90265	166772	109090	143253	140431	163401	141412	148711	130421	149739	169949	156624	169948	159022	146714	148936	1.11603	0.111689	0.583088	UnSig	1.62432
Gpat4	109558	93459	106245	93452	93104	93862	84566	81916	89173	93748	71599	74138	97556	81411	94929	84391	0.908463	0.111778	0.583088	UnSig	-1.79216
Dlg3	11698164	9972147	11807406	10698663	10936723	10604002	11389514	10896541	11384857	10824889	9932367	10125593	9595151	10467216	10194531	10754513	0.94632	0.111867	0.583088	UnSig	-1.6006
Gse1	33778	36835	32435	34876	41937	36680	35304	34588	23281	33798	33710	31389	39061	29182	31577	37711	0.906701	0.111911	0.583088	UnSig	-1.70532
Enah	1437242	1574871	1235112	1291907	1287957	1527687	1359734	1303271	1083511	1226213	1367788	1400388	1280000	1373966	1321960	1389373	0.94785	0.112132	0.583088	UnSig	-1.1527
Telomere length and silencing protein 1 homolog	147316	186359	159839	200868	168617	201509	174720	228338	207800	199901	195610	199522	223172	196218	206443	172233	1.09085	0.11215	0.583088	UnSig	1.65063
Alcam	9229159	7573133	9963746	8505835	8314664	8661340	9602655	7708573	9631496	11817427	9915242	9143718	8528052	9462827	8255625	9594383	1.09761	0.112173	0.583088	UnSig	1.7439
Mmgt1	88428	96005	108482	118481	104253	108874	97165	117120	117986	131992	122192	119892	85684	121912	100481	107318	1.08184	0.112463	0.583616	UnSig	1.2482
Gria4	5097006	4619886	6073065	5633554	6282991	5011769	5639416	4759055	5349785	5262516	4659609	4490585	4036754	4672423	4294462	5285579	0.882528	0.112609	0.583616	UnSig	-2.26215
Fga	2437205	1987322	1802279	1582280	1508140	1544680	1754008	1991155	1595153	1720198	1762969	1639821	1634689	1430126	1716173	1221915	0.870883	0.112678	0.583616	UnSig	-1.90756
Copb1	1281026	1568176	1680216	1784381	1894191	1676197	1577963	1553195	1787203	2047541	1899387	1757034	1494242	1779900	1568006	1717396	1.07955	0.11288	0.583616	UnSig	1.42532
Phpt1	2116989	2991321	2266707	2476735	2799117	3183691	2287413	2211679	2084776	2527370	2835604	3093672	3462552	3068967	2924849	2756955	1.11907	0.11295	0.583616	UnSig	1.53925
Nras	2418656	2992094	3260788	3556585	2876903	3132589	3021315	3566238	4149644	3846290	3191530	3221269	2842511	3561526	3223326	3217947	1.09784	0.11297	0.583616	UnSig	1.53916
Dop1b	181241	221365	175397	228491	185331	200754	204103	264360	175701	187536	171350	185005	215200	208104	226456	160597	0.921078	0.113026	0.583616	UnSig	-1.2642
Capn2	2139732	2200856	2125234	1994543	2242987	2264475	2157963	1890526	2040533	2182994	2338421	2418398	2147091	2215821	2122603	2404949	1.05022	0.113038	0.583616	UnSig	1.33655
Ndufb7	1020402	1471924	1290199	1712369	1514395	1544032	1388937	1884847	1669109	1586740	1583910	1629396	1771654	1708463	1643956	1532112	1.10977	0.113207	0.583989	UnSig	1.78421
Txndc17	1101760	1567143	1512323	1703626	1763160	1938251	1373637	1604313	923050	1602379	1509492	1540441	1563338	1996110	1269392	1141100	0.918904	0.113301	0.583989	UnSig	-0.983659
Tapbp	126433	96409	92587	102394	89550	90281	88593	116218	81305	89312	96081	105851	94434	83094	98530	67020	0.891786	0.113488	0.584398	UnSig	-1.71836
Cd44	246760	396382	238291	361866	266875	417305	298617	380477	278360	394011	386990	383226	487734	443241	392879	331981	1.1887	0.113572	0.584398	UnSig	1.94044
Tbc1d24	908702	768438	1029177	895791	1040863	866693	908335	731203	1110651	1218073	1040339	987301	752700	1015524	837173	1060703	1.12215	0.113718	0.58466	UnSig	1.64271
GOLGA7B	102382	67773	83292	77722	82334	70568	76278	81533	88269	75740	65641	69003	72518	70078	65731	75800	0.907924	0.114205	0.586667	UnSig	-1.66763
Ano6	200918	66114	175128	89613	106375	73295	84212	84611	117156	97624	69405	67963	59065	64474	62043	84832	0.707243	0.114305	0.58669	UnSig	-1.92896
Iars2	3113199	3250589	3787052	3859235	4359936	3490167	3676331	3503706	4021936	4480867	4040393	3824845	3540792	3744896	3377710	3897272	1.06503	0.114404	0.586705	UnSig	1.29666
Shmt1	87519	37835	56378	29044	31790	36967	36711	34347	34621	29008	26608	30012	31379	32103	31122	33541	0.708501	0.114742	0.587386	UnSig	-2.30525
Igsf21	616038	609954	502747	489026	444937	541941	538640	530599	832727	601847	554817	551504	619271	614317	518896	478311	1.11648	0.114795	0.587386	UnSig	1.50885
Bptf	37122	28436	32272	33737	28671	25615	32716	34161	28386	31651	28502	28177	29353	29628	29960	27828	0.923852	0.114882	0.587386	UnSig	-1.55158
Pgls	1719627	1743361	1666397	1700943	1658928	1770590	1477233	1979033	1508736	1534138	1639071	1608752	1849824	1614520	1580320	1513058	0.936739	0.115128	0.587386	UnSig	-1.56916
Gfm1	1164942	1279547	1316378	1390272	1416519	1412796	1337635	1386920	1456142	1533719	1464366	1470469	1353198	1461991	1333667	1458709	1.07728	0.115135	0.587386	UnSig	2.1512
Atp5e	8128287	4212258	5820922	5594919	5781636	2953960	7928863	4599058	5509048	4744204	4365859	3991176	3401415	3603539	3969206	4725759	0.762112	0.115409	0.587386	UnSig	-1.94942
Atp5f1e	8128287	4212258	5820922	5594919	5781636	2953960	7928863	4599058	5509048	4744204	4365859	3991176	3401415	3603539	3969206	4725759	0.762112	0.115409	0.587386	UnSig	-1.94942
Kbtbd11	762583	787896	700366	706094	707332	808947	776601	714124	566012	580173	667006	698768	785672	702406	721114	745931	0.916689	0.115468	0.587386	UnSig	-1.90524
Mtmr6	269714	327952	336365	334578	333496	341549	287766	348594	344152	361807	325719	325088	394195	341200	315868	323472	1.05872	0.11547	0.587386	UnSig	1.30664
Vcpip1	3233387	3759268	3646510	3839508	3652955	3828838	3753106	4020649	4219039	4183360	3708449	3858684	3476788	4056157	3777911	3777290	1.04451	0.115583	0.587386	UnSig	1.15022
Rtn1	11337739	9489386	15217401	10785878	12203186	10768317	11763424	9935321	15421607	16021030	12280481	11902080	8911109	11934304	9783509	12630251	1.0807	0.115644	0.587386	UnSig	0.843078
Tbc1d22b	188587	248873	237838	280327	243144	257760	231617	273061	307625	271670	255097	285097	289410	269878	249662	250047	1.11079	0.11578	0.587386	UnSig	2.09381
Usp48	460757	324262	332034	338748	308513	289360	326946	367823	348093	339151	312731	306321	255680	307391	317173	301016	0.905078	0.115786	0.587386	UnSig	-1.593
Camsap2	1838884	1826656	1639659	1652714	1612737	1824342	1703052	1567970	1551989	1632276	1611561	1652930	1617390	1699998	1589124	1619557	0.949423	0.116183	0.58891	UnSig	-1.56603
Aifm1	2503288	3518962	3008148	3890036	3692161	3661524	3558465	3975451	3247106	3779267	4057548	3925871	3314088	3828177	3689834	3655679	1.06076	0.116491	0.589985	UnSig	1.0948
Arfgap3	453540	602089	512783	616439	397149	427438	360349	445625	656519	721593	665428	701256	576983	633920	434179	393196	1.25362	0.116653	0.590317	UnSig	2.24819
Acads	180817	147003	181397	136661	170825	151027	160544	159203	137779	156505	172381	149767	151583	144750	133796	152559	0.931372	0.117088	0.592024	UnSig	-1.46791
Kcnt1	336419	109966	144777	88132	67565	77084	115725	47388	83608	32729	73129	71151	103577	68749	54609	74388	0.569309	0.117565	0.593946	UnSig	-1.97728
Kat8	95431	122608	118732	143070	121300	126954	129262	158721	142065	146050	153134	146820	125396	144958	128668	137237	1.10654	0.117957	0.5949	UnSig	1.88568
Rps24	9578629	14664061	11987042	12282660	9666370	10649956	12311815	18125482	20795376	12936417	11935183	12628507	16528147	11230823	14144608	11983269	1.13012	0.11822	0.5949	UnSig	1.25131
Cox6c	10627323	5258522	7121236	4380035	3935185	5032366	5457520	5209811	5324519	4814701	4395345	4805292	3817547	4956180	5037308	5307974	0.817891	0.118226	0.5949	UnSig	-1.46779
Rims1	5563977	5597352	5564637	5833354	5078339	5878184	5939125	6671456	5676611	5591655	4841457	5164475	5290464	5722916	5769133	5369744	0.941466	0.118287	0.5949	UnSig	-1.49927
Hnrnpc	6248889	8491368	8018645	8319679	6739916	8414899	7425479	9043455	8534912	10274584	9508643	9552576	6186529	9723015	8787881	8838818	1.13882	0.118304	0.5949	UnSig	1.83701
Gm9046	741437	411325	552069	391338	366344	402378	411302	413376	451456	403993	378689	396297	418746	373744	375663	411786	0.870122	0.118338	0.5949	UnSig	-1.3883
Cpq	113151	82241	100881	96813	75062	91206	69145	99966	93535	80150	91099	76174	78268	73544	87132	65465	0.885927	0.118672	0.595496	UnSig	-1.6529
Igf1r	31752	29687	29233	26166	24222	31246	24301	29964	28423	28464	30739	30633	40105	30097	29720	30736	1.09863	0.118678	0.595496	UnSig	1.69859
Thy1	10660234	8070479	8187322	8810617	6344648	7308250	8072251	8371324	8853677	8131354	6025202	6127058	6539680	7509498	7689048	6334608	0.869123	0.11904	0.595496	UnSig	-1.97896
NTF2 domain-containing protein	960399	894704	675835	694161	832017	857137	828382	553373	432514	621522	790852	673254	992595	658953	616254	730594	0.876196	0.119079	0.595496	UnSig	-1.43792
Nutf2	960399	894704	675835	694161	832017	857137	828382	553373	432514	621522	790852	673254	992595	658953	616254	730594	0.876196	0.119079	0.595496	UnSig	-1.43792
Cnot9	115234	126348	129491	137627	114479	141433	116962	123599	148960	137004	139003	129018	121793	130771	123258	134058	1.05839	0.11908	0.595496	UnSig	1.41072
p16	573881	619973	814389	767168	803321	717828	788843	769119	980456	1023250	830249	813343	655173	778439	691443	857023	1.13235	0.119215	0.595496	UnSig	1.75682
As3mt	232069	461420	543620	690279	343909	549664	394413	444016	985849	658830	409065	442150	807730	394414	643561	493613	1.32132	0.119359	0.595496	UnSig	1.7734
Brap	599185	290653	779561	278195	397606	246070	465533	278505	436206	481176	305121	302828	211372	270002	245450	428689	0.803777	0.119385	0.595496	UnSig	-1.05799
Gadd45gip1	171473	171343	141192	139475	107370	156640	126006	170143	176397	161910	143663	162931	166992	164964	161395	153930	1.0917	0.119567	0.595496	UnSig	1.57436
Necab2	1911971	1709934	1678469	1538298	1744303	1662358	1949619	1540216	1268865	1312851	1776550	1822603	1568319	1642051	1572986	1744429	0.925264	0.119716	0.595496	UnSig	-1.44134
Rap1gap	1799588	1745072	2772480	2493173	2224559	1844789	2184741	2154285	2849063	3259951	2288101	2225152	1742139	2298018	1988246	2153021	1.09205	0.120276	0.595496	UnSig	0.961784
Wdr19	101104	85320	106607	98691	92732	90244	88220	93506	85984	101372	92344	80947	78806	90709	83239	83649	0.921507	0.120279	0.595496	UnSig	-1.92403
Bsdc1	283982	350710	340660	358022	307431	355484	317177	381509	338308	369692	343434	344567	358905	375030	361027	344186	1.05201	0.120331	0.595496	UnSig	1.32295
Adprs	807596	941730	950407	1126439	976749	1004774	998277	1104064	1135113	1159552	1152454	1089951	1095730	1167059	1059231	1131954	1.13666	0.120371	0.595496	UnSig	3.13135
Arhgef40	406038	67211	177802	35781	46584	73396	72786	66330	106793	22855	28564	32806	35201	39245	31530	59865	0.377258	0.120372	0.595496	UnSig	-2.59429
Pdha2	156778	121455	126160	108637	119517	118562	105276	90395	88209	99864	104212	100602	91869	110063	105243	129046	0.875713	0.12045	0.595496	UnSig	-1.88595
Ppp2r1b	2965637	1588519	2437901	1671374	1489900	1570917	1999718	1769219	1906747	1604312	1360229	1487610	1379360	1539466	1589648	1790295	0.816983	0.120562	0.595496	UnSig	-2.01102
Grcc10	215467	233690	242317	198747	254171	314121	229941	207979	150757	227106	246061	235940	207467	254272	180275	224708	0.910439	0.120575	0.595496	UnSig	-1.26853
Katnb1	452149	581245	492737	557809	497463	591812	456785	599904	551905	547332	549462	564052	568558	598810	589857	556374	1.07008	0.120597	0.595496	UnSig	1.60453
Rbm8a2	39858	70400	60039	57046	49886	71030	47100	70827	67292	76492	64474	79336	42241	82484	62935	63921	1.15657	0.120687	0.595496	UnSig	1.47593
Afg3l2	4997669	4793286	5744428	5594938	5471984	5390037	5441997	5685262	6287788	6574093	5791251	5719760	4559412	6094298	5638592	6094236	1.08441	0.120744	0.595496	UnSig	1.63781
Class III H2-Slp sex-limited protein gene, exons 1, 2 and 3 (Fragment)	29179	41254	32517	42293	35864	35986	27439	36965	49040	39448	42802	39501	37469	40485	34321	31733	1.1183	0.120745	0.595496	UnSig	1.64363
Strip1	1018677	1029745	1277658	1372719	1202150	1162877	1178910	1441180	1545670	1400101	1168764	1324507	1138672	1301240	1330257	1229584	1.07795	0.120794	0.595496	UnSig	1.37818
Cox5a	15049815	16902057	16010941	20845144	12708327	16020519	20189343	13433840	7416759	18301146	13158725	12068962	15404460	24757715	13200299	11667521	0.88423	0.121094	0.596492	UnSig	-1.26917
Arhgef18	35094	20809	29057	23523	21434	24771	25555	21988	19894	23357	21134	20082	21176	23624	22059	23932	0.866623	0.121274	0.596761	UnSig	-2.00188
Glrx5	469209	529756	532967	612131	592068	658071	492438	489342	344574	549025	435690	417654	578321	725241	405548	359986	0.872042	0.1215	0.596761	UnSig	-1.69956
Acacb	34280	37171	40940	45617	33263	36377	35384	34622	31497	40537	30728	30309	39843	27415	29586	31514	0.878298	0.121625	0.596761	UnSig	-2.17985
Metap2	361080	364276	470271	438860	442410	433649	366361	382385	488665	577853	480210	508515	297788	505282	400136	453231	1.1388	0.121837	0.596761	UnSig	1.53514
Cd47	5145478	5331237	5724117	5351242	4859130	5709560	5692359	5279521	7132937	6914550	5968567	6029020	4151516	6467175	5596877	6330096	1.12759	0.121926	0.596761	UnSig	1.77057
Sncb	44876217	51592922	46027809	48158397	39188910	52336730	51846486	48600310	49324642	55748591	46074339	55291636	76946285	53710187	59716441	46435526	1.15843	0.121949	0.596761	UnSig	2.0921
Macf1	12184392	12708791	12647442	12743308	12499629	13131038	12490603	13358976	13860475	13723401	12982091	12859750	12339126	13533407	13079124	12760407	1.03315	0.122157	0.596761	UnSig	1.13727
Grm2	2356294	1876814	2410849	1841679	2526019	2111750	2445431	1648785	2288509	2507266	2728988	2357809	2137990	2419705	1911197	2662907	1.10436	0.122172	0.596761	UnSig	1.53884
Adib	168559	222036	163140	189107	220024	237707	216574	185664	186385	208135	267757	248752	258063	231317	224719	245312	1.16697	0.122283	0.596761	UnSig	2.46026
C1qc	168559	222036	163140	189107	220024	237707	216574	185664	186385	208135	267757	248752	258063	231317	224719	245312	1.16697	0.122283	0.596761	UnSig	2.46026
Slc6a1	3879730	8492363	6025025	7909375	6387981	8928363	7009201	9316844	10335186	9277693	9399818	9532479	10822287	10436240	10004972	8737940	1.35545	0.122312	0.596761	UnSig	3.41612
Acsbg1	2729162	2494081	3512994	3008839	3135593	2735633	2947563	2847764	3716994	3993559	3285936	3196257	2130965	3233929	2592503	3259209	1.08533	0.12232	0.596761	UnSig	0.922265
Rpl11	1618400	1551628	2098790	1730289	2212316	1825916	2066459	1384781	1736435	2425446	2193974	2042814	1656459	2003317	1653525	2036375	1.08695	0.122452	0.596931	UnSig	1.18658
UPF0729 protein C18orf32 homolog	50218	83689	67213	65034	73977	96761	60570	64884	74967	100601	90173	92525	42009	98724	84203	88235	1.19399	0.122909	0.59804	UnSig	1.44572
Srp68	440135	414670	375951	382315	345857	385437	366731	425871	358003	351445	348581	363493	371159	375647	384541	323754	0.917008	0.123004	0.59804	UnSig	-2.16776
Prpf3	309916	428756	297031	388737	297694	393898	342934	503809	396888	373955	363841	392170	466735	416328	430018	336975	1.07228	0.123153	0.59804	UnSig	1.10726
Tmem214	88015	96763	142988	129205	139309	103989	117754	114566	151999	186476	135710	128790	94057	132493	111755	127874	1.14644	0.123161	0.59804	UnSig	1.48393
Map2k1	11498788	10730975	12867966	11696154	13084943	11850607	12403587	10478907	11026527	12383366	11486790	10519549	9166191	11286863	10839970	12573921	0.943678	0.123169	0.59804	UnSig	-1.25547
Sdf2	364350	393164	394164	429547	392000	376301	335863	434698	358493	396074	383879	348579	361473	386529	353221	343886	0.93976	0.123343	0.59819	UnSig	-1.51715
Ankle2	1080806	877801	1211779	772144	653491	954223	683034	639236	1064467	1204696	1006116	1109502	322936	1325031	1152476	1453142	1.25694	0.123486	0.59819	UnSig	1.0471
Hadha	7282670	7592819	8050926	7880550	8324225	7824519	7314710	8200471	7717940	8843456	8758584	8782166	7593861	7851029	8274642	8172384	1.0564	0.123494	0.59819	UnSig	1.56736
Nbea	8109279	8734140	9476971	9169649	8678496	9031261	9164855	9874040	10889010	10453730	9231780	9460858	8198378	9635470	9251002	9342583	1.05847	0.123724	0.598439	UnSig	1.34257
Rpl19	5703565	7698978	5161001	7453006	5042913	6243844	5411285	6302910	5810670	6278386	7000176	7601812	7316658	7411246	6677545	5450021	1.0924	0.123959	0.598439	UnSig	1.35942
Celf4	430355	423674	511317	461364	505327	480118	495833	421432	605851	604709	541858	499544	453085	519794	433281	520475	1.12044	0.124133	0.598439	UnSig	2.10662
Luc7l3	254536	206705	486741	344904	325175	240104	292565	273660	533879	470112	331596	369030	206303	321446	273973	360125	1.18234	0.124139	0.598439	UnSig	1.24419
Dhps	16113	21990	26808	36797	27405	20417	29625	34956	18817	23747	22480	23692	25673	21342	21235	24236	0.846393	0.124157	0.598439	UnSig	-1.40775
Spred1	283357	254192	329395	297516	372393	287875	327943	251205	351511	401535	335972	307770	281177	323783	282799	360523	1.10034	0.124166	0.598439	UnSig	1.53396
Myh11	5492868	5553443	5672353	6353498	6166952	5919007	5617215	5561048	5330158	6318364	6175963	6133399	4808864	5749232	5191099	4068890	0.944743	0.124351	0.598439	UnSig	-1.14911
Nup35	238129	471653	304720	522619	402994	481650	429907	608926	481426	442063	464975	536773	510429	490168	489445	435280	1.11269	0.124471	0.598439	UnSig	1.37749
Zwint	36185	47012	35312	37197	28317	44182	38013	46264	46539	51881	38915	46360	40709	46348	44161	36392	1.12424	0.124588	0.598439	UnSig	1.767
Ptch1	117612	72613	79079	38666	34581	75662	41602	47039	37804	42441	47002	52276	38521	53223	55206	70083	0.782387	0.12462	0.598439	UnSig	-1.16392
Srgap3	5004444	4998565	4662213	4350594	4630967	5142499	4771510	4142079	3889483	3875091	4369902	4671608	4311077	4585611	4519100	4681886	0.925759	0.124633	0.598439	UnSig	-1.85981
Pacsin3	183507	323126	265189	324284	236714	219867	207918	170831	282870	341970	326369	338863	350358	339959	181703	187074	1.21628	0.12472	0.598439	UnSig	1.58502
Samd14	74086	79318	79058	80536	68317	75629	74892	80075	108000	85885	81135	92148	73677	87089	72351	87110	1.12336	0.125201	0.599858	UnSig	2.18249
Sparcl1	1644006	2022855	1965583	2060759	1757444	2069791	1863474	2149435	2109674	2575543	2636585	2540385	1738679	2617122	2086614	2361909	1.20171	0.125244	0.599858	UnSig	2.92415
Ubqln2	839972	1140321	890218	784750	907974	1021438	836418	934740	1323430	923051	1123330	1088590	945363	978750	800413	962580	1.10735	0.12531	0.599858	UnSig	1.47774
Tomm34	1502139	1746717	1848965	1879730	1728495	1601878	1789350	1965960	1743865	1788533	1552707	1514407	1531462	1562385	1678786	1618918	0.923761	0.125428	0.599956	UnSig	-1.85657
Dlst	2364650	2044313	2637683	2650155	3247637	2145413	2963284	2351957	2053875	2529704	2485963	2271659	2654755	2287134	1970341	2607628	0.924331	0.125764	0.600171	UnSig	-1.10021
Tex2	490850	569057	556885	613693	579032	554141	608561	658181	592032	569718	538998	553164	497791	559087	533270	532237	0.945123	0.12582	0.600171	UnSig	-1.34738
Gng10	51885	55337	56404	56470	50533	62603	50016	62238	57073	64298	59103	57185	50321	70099	66873	59101	1.08657	0.125832	0.600171	UnSig	1.6401
Fyttd1	233529	241656	227292	245721	229731	241324	260218	246951	264060	261722	258722	255692	255773	247080	238418	246684	1.05281	0.125866	0.600171	UnSig	1.74538
Eif3l	1222087	1074872	1901869	1671267	1743135	1249662	1341157	1454601	2206778	2121408	1555341	1430140	1122327	1501442	1275542	1563426	1.09587	0.126194	0.601023	UnSig	0.842807
Cisd1	3767983	4665929	5348902	4584517	5088682	5363695	4640025	3573836	5006897	6235669	5664612	5096436	3770167	5383495	4657508	5620180	1.11885	0.126272	0.601023	UnSig	1.53315
Aamp	332107	248073	322413	258221	310303	274441	272084	228722	230065	283628	271912	235394	234870	250644	222442	273216	0.891294	0.12657	0.601023	UnSig	-1.94922
Atp5c1	18854358	1.67985e+07	2.11794e+07	24296732	28849857	23904503	20501423	23555161	1.83985e+07	19622329	24427597	17458650	1.76234e+07	1.73118e+07	1.60679e+07	1.94992e+07	0.845282	0.12677	0.601023	UnSig	-2.26973
Dyrk1a	659444	1092814	738142	943936	695029	977073	920749	1199931	944922	798363	898261	948501	1306852	981880	1052448	848231	1.07643	0.126786	0.601023	UnSig	0.947931
Fech	4252836	3775856	3034054	3045981	3048700	3733653	3573947	3369017	2685692	2894219	3242039	3245543	3411694	3374588	3451644	3357773	0.922007	0.126825	0.601023	UnSig	-1.42586
Lin7b	1428818	1092286	1531734	1220328	1143290	1276510	1217263	1298202	1690665	1881074	1373152	1418944	731579	1487546	1282006	1398281	1.10333	0.126935	0.601023	UnSig	0.731783
Hexim1	459990	351667	415799	334961	293304	341621	326890	370868	327434	381051	323760	354542	279978	361204	272067	319931	0.904966	0.126958	0.601023	UnSig	-1.51143
Ranbp10	117344	107148	105581	90588	82706	95782	85465	104518	89466	89386	79756	81187	95063	84262	82497	76837	0.859747	0.127224	0.601023	UnSig	-2.86828
Apex1	632727	814332	662372	721152	662324	852507	662683	584420	660391	799173	832587	859015	711270	908035	790377	777552	1.13337	0.127311	0.601023	UnSig	2.21992
Agap3	2397902	2172809	1593324	1368650	2096806	2204775	2188675	1313799	1215681	1201139	1815370	1740074	1853694	1610486	1770575	1966675	0.858963	0.127476	0.601023	UnSig	-1.41932
Opa1	19562032	21426438	23254981	24045344	22457947	22414825	22432715	25525109	25634205	25865285	22938498	22977446	21870207	24210330	23469490	23382439	1.05095	0.127542	0.601023	UnSig	1.299
Uhrf1bp1l	1159312	1141491	1043941	1075551	1006309	1152381	1085440	1194317	1071207	964064	988912	1045371	897747	1119010	1081755	1079568	0.931016	0.127579	0.601023	UnSig	-1.8802
Afap1	85738	101664	124825	99758	98590	114013	108758	100368	129156	156369	141669	128296	123996	120642	87171	134328	1.22539	0.127582	0.601023	UnSig	2.8211
Gnas	2279105	2146725	1618489	1781489	1767087	1910472	1828054	1878198	1435574	1494665	1752839	1601725	2500810	1638074	1772503	1611925	0.907854	0.127653	0.601023	UnSig	-1.51052
Gpd1l	3255165	2959405	4076026	3613549	3641246	3271498	3461379	3145161	4457249	4217858	3706451	3430980	3013303	3576424	3094729	3818301	1.06899	0.127749	0.601023	UnSig	1.05743
Ptpn9	315247	184001	248715	166571	184393	179290	210500	184681	217310	193182	163169	168272	117683	178634	168802	195159	0.837942	0.128073	0.601023	UnSig	-1.80986
Sorcs3	75125	61444	41131	38479	60077	64766	57324	40047	30454	30993	51997	52737	64521	49693	51309	51365	0.873803	0.128076	0.601023	UnSig	-1.12659
Ipo9	810844	658998	543810	528683	552916	587274	568587	568789	459589	468105	513580	505489	513599	531068	567163	551797	0.852796	0.128078	0.601023	UnSig	-2.7136
Gm9044	712454	391172	523904	373567	347099	379687	392479	398925	432247	382528	358944	375764	401893	353450	355597	393162	0.867671	0.128245	0.601023	UnSig	-1.39714
Gm9048	712454	391172	523904	373567	347099	379687	392479	398925	432247	382528	358944	375764	401893	353450	355597	393162	0.867671	0.128245	0.601023	UnSig	-1.39714
Gm9045	712454	391172	523904	373567	347099	379687	392479	398925	432247	382528	358944	375764	401893	353450	355597	393162	0.867671	0.128245	0.601023	UnSig	-1.39714
il6st	50633	72575	68796	80861	72591	70739	65787	85216	69542	78063	68849	82454	86967	86875	71930	69899	1.08354	0.128441	0.601023	UnSig	1.33524
Il6st	50633	72575	68796	80861	72591	70739	65787	85216	69542	78063	68849	82454	86967	86875	71930	69899	1.08354	0.128441	0.601023	UnSig	1.33524
Spats2	30006	62531	45883	76686	62651	70664	59353	87702	75444	80104	74673	73526	69918	79667	69989	55998	1.16922	0.128589	0.601023	UnSig	1.67535
Arhgap32	1104451	1052437	1055646	1024541	942886	1070138	1080377	1067402	1412999	1283340	1039875	1060360	985565	1224229	1032996	1024717	1.07933	0.128646	0.601023	UnSig	1.37378
Sars1	4842149	4696313	6354851	5494406	6139164	5063292	5407215	4915156	6872121	6978699	5859553	5138326	5030408	5517904	4903489	5757668	1.0733	0.128699	0.601023	UnSig	1.11748
Nup88	248477	365487	286140	474872	281620	326625	301643	405010	251698	493010	439176	445802	292429	438495	386667	407235	1.17274	0.128804	0.601051	UnSig	1.51456
Brcc3	542103	618885	584488	637281	683665	670397	619024	631744	581893	755775	701838	663495	601982	673042	616378	663600	1.05422	0.129396	0.603243	UnSig	1.19788
Atg4b	44726	60504	68270	71101	62571	61022	52540	68755	91988	75611	61741	57270	145214	57841	67700	61756	1.26483	0.129471	0.603243	UnSig	1.68107
Prpf40b	52207	94490	60550	86964	70576	93346	84562	101271	82387	85300	85605	91310	102846	94905	90021	82112	1.10951	0.129632	0.603285	UnSig	1.49022
Stathmin	378292	294457	319995	257738	238540	297105	290304	275092	288842	278871	237964	264125	203713	302282	308740	291433	0.925345	0.129683	0.603285	UnSig	-1.13531
Pcsk1n	1572284	1377272	1390041	1397467	745148	1128673	1445963	1100788	829439	1404690	998485	1062022	1171247	1517327	1073872	1108202	0.902305	0.129794	0.603285	UnSig	-0.94755
G3bp2	2563769	2468008	2784496	2535506	2400843	2499794	2548764	2516587	3061738	3041096	2578119	2543315	2926614	2606837	2539790	2577224	1.07663	0.129893	0.603285	UnSig	1.8692
Raly	812483	761839	825539	739518	754463	754264	727854	798883	881481	1020087	850221	863493	634975	857439	723992	790972	1.07252	0.130157	0.603285	UnSig	1.1633
Rsl1d1	803990	1047134	778626	872877	689755	937342	822748	979119	809081	853280	925632	972963	944664	934679	1040589	843499	1.05667	0.130157	0.603285	UnSig	1.06557
Kcnq2	774199	985919	701859	813433	728877	908561	831245	987221	644556	617790	697355	742833	1011599	724759	800761	696485	0.881869	0.130171	0.603285	UnSig	-1.87866
Sars	4896201	4743487	6414483	5547160	6209193	5111743	5459439	4954604	6921702	7047304	5915808	5185850	5070136	5568968	4944892	5812162	1.07224	0.130785	0.605245	UnSig	1.10062
L1cam	10300445	10161540	10893557	10534305	10110993	10306776	10897667	10500338	13089220	13485508	11120866	11206210	9722182	11407556	9790007	10513510	1.0792	0.130831	0.605245	UnSig	1.51564
Ube2q1	209280	156307	218596	179461	268791	173789	256922	144180	158892	211222	184369	163514	164565	170223	146048	223018	0.884606	0.130987	0.605245	UnSig	-1.22329
Ugp2	4130913	4095417	5576923	5186308	5878277	4728213	5219943	5047461	5530769	6330306	5396038	4949311	4021092	5428458	4934031	5511261	1.05614	0.131013	0.605245	UnSig	0.852358
Maged2	28034	42718	31966	38835	29928	31967	31799	38096	32824	37153	34391	36579	41327	41214	41703	35125	1.09868	0.131088	0.605245	UnSig	1.65363
Tcerg1	1045046	1161653	1169572	1192395	1125742	1180985	1181931	1336245	1350800	1309677	1258217	1266982	1066110	1316185	1223971	1231927	1.0671	0.131224	0.605412	UnSig	1.62559
Lpgat1	516462	417164	814023	613100	787520	540451	576615	495523	849554	889247	705380	591516	517791	610181	498774	701831	1.12675	0.131392	0.605704	UnSig	1.18839
Zdhhc14	86811	68358	121881	51737	56749	70998	51412	49311	59667	69681	51349	57845	31575	61548	43015	59343	0.778856	0.131514	0.605704	UnSig	-1.73768
Efhd2	7238344	7314296	6665961	5690296	6330192	7717321	7013733	6756152	8143382	7580681	7656261	7337546	8450252	7919231	7349556	7536832	1.13243	0.131584	0.605704	UnSig	3.03301
Elmo1	714287	922114	1014112	1119878	1074606	1028310	952940	1038468	1172686	1295610	1088139	1067888	835465	1116640	979486	1081557	1.09826	0.131791	0.606185	UnSig	1.44091
Kndc1	113408	111736	79716	88886	90831	96247	89135	92606	76285	79707	97056	88017	92290	95040	94461	92859	0.938563	0.131887	0.606185	UnSig	-1.13283
Kcnn3	225440	183510	175465	180516	171682	172074	180216	182016	159306	169686	169536	179757	159179	172215	162705	178308	0.918264	0.13201	0.606294	UnSig	-2.0808
Polr2c	58831	55674	77418	70228	70341	61022	61581	71369	90689	93115	68965	69042	73357	69996	60148	63393	1.11822	0.132367	0.60702	UnSig	1.59228
RPOLD domain-containing protein	58831	55674	77418	70228	70341	61022	61581	71369	90689	93115	68965	69042	73357	69996	60148	63393	1.11822	0.132367	0.60702	UnSig	1.59228
Nrbp1	133995	171383	155320	161181	191024	172207	188129	132381	99558	142803	178432	157040	142616	141687	131604	168904	0.890492	0.132645	0.607839	UnSig	-1.5783
Pes1	129214	93182	155671	107000	97424	97909	93738	95829	204467	185660	117690	121226	89559	124102	92258	103447	1.19362	0.132856	0.607942	UnSig	1.29021
Gba2	343844	412318	433007	455388	484140	426271	422749	450888	565052	523146	450685	429835	460553	443792	393631	447468	1.08329	0.132866	0.607942	UnSig	1.44631
Dnaja3	1213355	1249035	1689699	1475378	1625134	1416003	1435709	1511776	1921435	1934521	1623772	1602711	1173295	1522185	1340813	1693257	1.10295	0.133198	0.609005	UnSig	1.30257
Transporter	3626263	8266300	5587469	7657446	6054751	8665494	6720203	9094469	9911399	8761393	8988616	9181136	10656913	10073952	9756573	8357736	1.35952	0.133546	0.610138	UnSig	3.28391
Ghitm	92291	105045	132467	96972	136382	90156	77112	77536	130104	172808	121418	108837	139244	107892	81773	115976	1.21052	0.134239	0.611027	UnSig	1.88407
Becn1	36002	43775	37125	49454	51793	49526	47582	50110	52327	57109	49908	49186	38088	56783	48378	45291	1.08677	0.134308	0.611027	UnSig	1.27222
Atp5j	394539	489821	263582	547505	352939	476634	577733	489674	175013	343779	271346	235905	499885	672603	361548	226524	0.775688	0.134374	0.611027	UnSig	-1.88822
Nup93	971397	702257	1269941	919966	1019149	742558	859919	766536	1315517	1366812	947950	884127	863584	871066	691917	959552	1.08947	0.134388	0.611027	UnSig	0.804917
Erbin	576861	515786	562522	579416	513449	536474	607612	723813	606097	545815	446693	460367	597041	496851	639113	497891	0.929361	0.134434	0.611027	UnSig	-1.24342
Ppt1	853608	831359	1250959	1045131	1155160	955329	1001088	909138	1253867	1365739	1104526	1031943	948755	1155531	928466	1167601	1.11931	0.134547	0.611027	UnSig	1.69778
Csnk1g1	418775	337906	389460	388425	393162	262673	416882	304593	397323	365644	343006	308694	298648	294573	291232	365613	0.915126	0.134561	0.611027	UnSig	-1.18651
Integrin_alpha2 domain-containing protein (Fragment)	211224	316753	243699	278327	326676	349396	302465	278352	265333	293077	367393	375148	300357	339850	307067	338046	1.12111	0.134572	0.611027	UnSig	1.71757
Zc3h18	576967	707033	572857	642025	513096	677860	561559	787097	697970	676321	645640	705768	661318	707863	678655	645329	1.07549	0.13464	0.611027	UnSig	1.53728
Shoc2	233619	317176	295381	353575	321385	326820	327036	362723	390885	403329	350071	355101	273659	360920	311892	334417	1.09558	0.134903	0.611765	UnSig	1.44562
Extl2	96177	87751	214996	152430	192473	118505	132128	114485	235362	263878	174088	141725	125827	145664	105787	162827	1.22202	0.135383	0.613403	UnSig	1.41055
Smarca2	634170	606418	566818	531794	476966	609574	493337	600987	617091	655788	566982	597463	466006	632538	620874	594826	1.05122	0.135502	0.613403	UnSig	0.934489
Slc6a17	933825	1097671	1306817	1202845	1118035	1220049	1092722	1211623	1530149	1512960	1273779	1374987	1008726	1382248	1117128	1331644	1.14679	0.135565	0.613403	UnSig	2.15552
Map1s	865568	718828	729330	682692	616330	660174	697083	710035	716308	661226	641483	655016	724023	646862	618366	622409	0.930573	0.135784	0.613796	UnSig	-1.58254
Slc16a7	398328	665181	438111	634798	487775	631627	613607	434509	421761	629984	601811	632884	709088	679206	625367	558001	1.12876	0.135922	0.613796	UnSig	1.47355
H-ras (Fragment)	1464631	1649266	2054059	1981827	1680589	1783166	1833301	1917418	2566229	2527416	1809646	1858683	1540018	2043869	1830657	1912023	1.12004	0.135953	0.613796	UnSig	1.49604
Pcnp	1021123	1538508	1131681	1358100	1020423	1405736	1252024	1535426	1055317	1384770	1295180	1417157	2163466	1405511	1631327	1198765	1.12555	0.136108	0.614042	UnSig	1.20193
Rabgap1l	586514	471562	479094	302394	315846	493935	336662	371225	371128	364278	325369	384761	196782	403618	439173	424664	0.866718	0.136514	0.615283	UnSig	-1.22115
Hars1	1643493	2022156	1804624	1960070	1697349	1944917	1689325	2020224	2129919	2075954	1940126	1996833	1745815	2089559	2074311	1865268	1.07682	0.136584	0.615283	UnSig	1.77208
Aspartyl aminopeptidase	900408	777518	691744	657152	870886	814751	862888	661629	624705	630682	783230	735387	800594	718580	723857	806053	0.93364	0.136791	0.615476	UnSig	-1.1471
Abcc5	153779	175565	173816	189050	166854	179391	184479	189240	197421	183988	199227	203156	166573	210467	167429	166055	1.05817	0.136828	0.615476	UnSig	1.19826
Pi4ka	2028078	2617682	2171787	2505975	2613588	2637284	2382913	2444357	2376078	2408677	2644902	2621041	2831719	2588470	2637869	2658823	1.0704	0.13709	0.616198	UnSig	1.64747
Fahd1	269626	379140	348478	382087	541698	408192	428789	311292	404189	417287	497802	459444	432266	425250	357171	507965	1.14077	0.137448	0.61666	UnSig	1.80293
Dusp23	108249	136952	58362	97491	76650	104120	89713	144819	62562	44996	72892	80132	125108	90617	127218	60939	0.813939	0.137509	0.61666	UnSig	-1.48177
Tusc2	140484	160555	161997	157561	205099	182633	168513	160073	223525	208999	192486	201129	160435	194266	149570	195181	1.14113	0.137513	0.61666	UnSig	2.13037
Llgl1	1785739	1473605	1877463	1732576	1595831	1403353	1730387	1662689	1602069	1597998	1639507	1676359	1332717	1577123	1571347	1590444	0.949171	0.137596	0.61666	UnSig	-1.10154
Rapgefl1	77269	64665	112733	97386	92413	82070	84365	93102	85698	89764	77457	74567	64878	85780	72025	82840	0.899157	0.137771	0.616992	UnSig	-1.45434
Dnpep	961206	836647	730231	686452	970338	885029	943215	688852	655458	655740	856532	798398	869099	775500	776471	882174	0.935452	0.138593	0.619633	UnSig	-0.966924
Pdp1	663290	939157	904618	1115426	985092	943254	1056339	1186461	1070888	1087782	1102685	1064504	1110013	1056534	1001117	950701	1.08348	0.138648	0.619633	UnSig	1.43805
Snrnp70	2907401	2501262	3294774	2453100	2317883	2537678	2290514	2346964	2649528	3397977	2859007	2816432	2197762	2934326	2224303	2725874	1.05596	0.138665	0.619633	UnSig	0.797918
Eno3	11179222	8558495	7188939	5028087	7364434	8366049	8135616	5420715	5418023	5206474	6938176	6736069	8589559	5940097	6904626	7417521	0.867884	0.139208	0.621607	UnSig	-1.23625
Gemin5	55820	76283	73007	88373	63485	68566	66643	88332	117296	88949	78843	67808	78886	86977	86662	71831	1.16665	0.139617	0.622979	UnSig	1.95691
Scn10a	71282	63673	103816	106737	106943	86934	104184	90441	129441	143048	104534	93543	58932	99749	87179	106664	1.12136	0.140067	0.624316	UnSig	0.918732
Lin7a	3064877	2781358	3548198	3250526	3089665	3135871	3028081	3152867	3919672	4235709	3480954	3317366	2526381	3591328	3126459	3431657	1.10291	0.140121	0.624316	UnSig	1.51213
Emc3	460146	682637	525588	604709	538365	678396	548891	752654	672588	626900	630742	647506	673249	640343	722885	593055	1.0868	0.140373	0.624651	UnSig	1.53137
Plekhb1	47181	42015	48240	48162	44719	36460	42221	51258	45848	41567	41364	46172	37633	40387	43444	41112	0.936909	0.140401	0.624651	UnSig	-1.31361
Hypk	318042	212950	210101	188698	171208	217338	214782	138239	111565	174534	191380	186762	156033	216891	176060	179217	0.83312	0.140912	0.626469	UnSig	-1.69364
Banf1	900012	1536606	1113649	1510081	1416699	1651525	1288718	1564197	1439505	1576890	1622840	1682907	1371411	1634303	1420197	1458535	1.11156	0.141191	0.626783	UnSig	1.61419
Septin4	1451064	1788851	2581485	2678077	3230448	2196713	2459284	2080360	3002847	3783640	2827056	2578186	1993057	2588535	2016026	2706783	1.16407	0.141304	0.626783	UnSig	1.48014
Sugp2	761958	820899	741373	755729	674960	820034	795881	879852	881164	858434	806208	827816	797100	847645	830380	820725	1.067	0.141461	0.626783	UnSig	1.8371
Vamp1	2812249	3637059	1623830	2406099	2256004	2941955	3229143	3701897	1678753	1421657	2204641	2345862	3337696	2550393	3543299	2483953	0.865448	0.141482	0.626783	UnSig	-1.13515
Scn2b	252041	349965	379451	423859	365931	405202	336978	352810	403379	527359	425940	384976	292718	444068	340362	393426	1.12071	0.141495	0.626783	UnSig	1.39147
Kcnc1	198650	158355	100030	100842	135643	165685	137695	108834	79754	83406	123071	118300	142041	131106	145946	132322	0.864535	0.141639	0.626966	UnSig	-1.24462
Dpysl4	22893362	18543842	14807059	15382521	13420599	17302519	16258392	18202030	15195597	14173550	15065956	15565705	17920157	16068643	17489232	15049454	0.924845	0.141806	0.62725	UnSig	-1.08957
Arsa	364215	289673	294918	261191	288209	299023	276231	257373	234242	252752	262051	257023	313816	276019	276798	280946	0.923982	0.142067	0.62791	UnSig	-1.53184
Abhd11	897870	729602	910320	808381	846478	753288	892857	821543	700693	867822	788231	734117	791079	780032	775310	830380	0.941043	0.142161	0.62791	UnSig	-1.44429
mKIAA0567	19064050	21014904	22504021	23492646	21758391	21914288	21831495	25064236	24860541	25062941	22275009	22420942	21440777	23643786	23020403	22766045	1.05008	0.142532	0.628663	UnSig	1.29095
Hyou1	6712556	7163618	8874566	8766312	8073898	7638828	8147942	8962826	10104452	10242045	8196379	8343963	7345357	8229781	7931865	8098143	1.06452	0.142606	0.628663	UnSig	1.09353
Mtus2	34751	34696	16826	35275	24018	34227	33229	45288	22993	20011	21256	26160	41918	28209	36154	23027	0.850637	0.14264	0.628663	UnSig	-1.20045
Zbtb18	136340	148599	160975	135374	116110	148201	113795	149464	112506	130451	119670	127608	91450	132257	128556	141173	0.887103	0.143245	0.630877	UnSig	-1.89788
Ndrg1	2163231	2298164	2907608	2397834	2685276	2383711	2319316	2082700	3049282	3151432	2841292	2770388	1889808	2719932	2337441	2997185	1.13094	0.143474	0.631432	UnSig	1.68805
Kcna1	170007	191122	184899	215609	203284	198073	159207	194991	121491	146907	162677	152509	233393	175426	195105	168271	0.893611	0.143762	0.631867	UnSig	-1.68884
Sh3gl3	579312	544197	709549	665319	648127	581813	631122	623485	845630	800400	629785	663337	504082	639985	597221	653086	1.07036	0.143872	0.631867	UnSig	0.93662
Mrps7	242247	198728	275672	221376	283103	220728	257412	199029	265128	317704	304828	273856	174036	266861	216583	279839	1.10564	0.143883	0.631867	UnSig	1.15261
Myo9b	261779	102785	166218	389772	399385	313276	216477	279762	135320	186506	342559	213043	184423	182076	158973	240959	0.771963	0.144834	0.634911	UnSig	-1.23221
Mtss2	891140	864262	824340	769274	755426	848103	814706	827850	908006	857261	904155	892232	921611	949374	760929	866897	1.07056	0.144843	0.634911	UnSig	1.84091
Septin2	4106352	4418908	4144551	4381073	4007811	4198535	4149641	4741915	4503727	4788606	4659169	4767186	3805100	4721052	4709780	4564124	1.0694	0.144888	0.634911	UnSig	1.73371
Ubfd1	1034722	2031817	1261574	1837356	1401218	1874281	1513113	2189188	1614290	1656378	1700472	1828430	2016751	1898238	2003649	1571616	1.08724	0.145212	0.635874	UnSig	1.16846
Ldha	20883517	21324062	25824216	22375316	30119170	21419685	24133459	17790130	25552926	28601907	27007313	21772658	32776551	21310839	19348357	25140407	1.09595	0.14603	0.639	UnSig	1.13624
Eif4enif1	55104	64312	53937	52809	46788	61244	48448	61290	60150	59957	57441	58338	67688	61908	63150	58791	1.09797	0.146357	0.639243	UnSig	2.08298
H1-5	21936742	24497690	17351316	20426411	10971648	16453408	15687264	21062618	17350649	16741632	17804345	20217301	36221749	17171188	21146965	14768018	1.08784	0.146474	0.639243	UnSig	0.591582
H1f5	21936742	24497690	17351316	20426411	10971648	16453408	15687264	21062618	17350649	16741632	17804345	20217301	36221749	17171188	21146965	14768018	1.08784	0.146474	0.639243	UnSig	0.591582
Cald1	1520311	1713912	1425840	1711272	1364258	1662498	1359647	1737180	1059258	1543433	1568247	1727126	1594591	1508499	1584734	1196150	0.942946	0.146504	0.639243	UnSig	-0.962762
Gm11214	41222630	18601597	24989856	22347544	21035158	13517756	28646051	14998563	20017059	15793889	17513938	15904789	13489573	14697341	15125202	19439628	0.712031	0.146741	0.639761	UnSig	-2.30969
Vapa	9968009	13164672	10405145	11844376	10903967	13332180	11971141	12528205	12740202	12358026	13145121	13400643	11436729	13702212	12869237	12423714	1.08456	0.146832	0.639761	UnSig	1.85908
Celf2	4315376	5156625	3875927	4445309	4198224	4970013	4706371	4358454	4423265	4341286	5343841	4912003	4599079	5027271	4770513	4772624	1.06006	0.147129	0.639989	UnSig	1.36677
Ckb	94996055	9.30242e+07	9.19324e+07	143663543	132104500	142868566	91878343	146951650	1.05839e+08	100011761	131376905	93415251	9.75019e+07	9.91417e+07	9.3044e+07	9.71349e+07	0.872038	0.147134	0.639989	UnSig	-1.42342
Nucks1	1160764	1570526	1489994	1519167	1179617	1508438	1215900	1739039	2069174	1700760	1635689	1941673	1951894	1649856	1372008	1533316	1.21706	0.147198	0.639989	UnSig	2.82499
Csnk1g2	428254	351200	416419	405183	426471	272042	442823	319915	428226	391331	359498	319099	318114	308664	307742	384561	0.919971	0.148159	0.643706	UnSig	-1.06644
Ergic1	1080332	1099898	1390581	1404963	1300761	1146246	1221219	1374403	1645535	1747862	1308842	1376203	1060648	1343850	1211438	1352053	1.10261	0.1486	0.645166	UnSig	1.386
Msra	282535	263991	279370	302635	260183	255648	290471	322531	298301	276873	236458	261541	244821	261192	275570	260398	0.937002	0.14871	0.645182	UnSig	-1.53722
Vps4b	2716503	3025183	3818273	3767472	3413901	3148543	3312737	3397793	4119297	4171098	3757174	3603624	3336846	3515783	3152302	3536032	1.09743	0.148822	0.64521	UnSig	1.77175
Prcc	386171	530316	423644	548549	414328	412575	451359	560998	474064	480303	519958	561062	694979	501359	489123	469538	1.12405	0.149251	0.646615	UnSig	1.75072
C1qa	40819	47121	42951	51145	48603	44208	46575	48084	51335	52019	50127	52041	56336	46356	50031	52912	1.11272	0.149511	0.647279	UnSig	2.84967
Nmt2	533977	535074	692827	616533	685576	585816	608465	557647	786416	777818	644225	621276	518571	649973	545949	651860	1.07894	0.149761	0.64767	UnSig	1.14273
Gldc	1023919	1125943	981230	991076	1181876	1204310	1124295	1025235	1017699	1025335	1214246	1174014	1356487	1185886	1103954	1215018	1.07332	0.149905	0.64767	UnSig	1.4903
Myadm	221925	201092	230732	177239	212884	190932	197880	178313	173165	175023	195103	194676	169077	185864	151810	189183	0.890071	0.150001	0.64767	UnSig	-2.42048
Fgf13	158041	210593	195509	231249	210555	240631	229646	259073	207868	213800	242338	243014	224123	230991	238909	247041	1.065	0.150025	0.64767	UnSig	1.21965
Dag1	1445137	1993365	1977793	1969767	1604905	1681531	1490700	1598385	2014719	2328163	2247801	2284767	2119121	2110427	1536816	1814577	1.19582	0.150303	0.648413	UnSig	2.69719
Pitrm1	2700269	2546129	3064549	2937110	2969305	2752679	2916170	2982131	3475559	3571722	3239478	3197632	2215063	3133766	2943681	3263923	1.095	0.150504	0.648823	UnSig	1.46373
Thoc3	210291	172202	194087	165227	153540	196862	156798	192936	223421	261919	197993	207035	114045	225173	175235	204682	1.1162	0.150899	0.650065	UnSig	1.00047
Adcyap1r1	178953	178105	142536	186170	159569	162348	167613	174522	173191	166553	177566	196650	249642	177587	164372	181493	1.10167	0.151491	0.652158	UnSig	1.62251
Psmf1	635416	800121	630271	685964	593801	744579	637322	768389	756577	708466	687026	745616	732730	807147	771899	667003	1.06925	0.151665	0.652446	UnSig	1.50645
Dctn1	10652361	12499696	11965459	13263987	12109804	12657191	12607998	14046021	15781969	14251546	12865872	13252527	11295731	13697272	13110276	12161550	1.06627	0.151837	0.652455	UnSig	1.3091
NOS-I	185165	247176	223797	222142	213079	249723	219627	227851	220796	239193	266024	228703	285573	248384	232744	251899	1.1033	0.15188	0.652455	UnSig	2.10962
Ldhc	512313	361078	318180	258145	513312	361087	468771	177233	178537	288843	440060	328544	340100	294338	281376	368802	0.848653	0.152221	0.653104	UnSig	-0.936829
Etf1	285732	234688	342073	280638	381654	234131	298801	266195	300532	267569	264283	269739	217947	232516	241021	251434	0.879999	0.1523	0.653104	UnSig	-1.76186
Hcn2	621690	574020	548762	626237	569479	579331	589320	664769	556339	534369	514741	558714	570995	612966	627616	595430	0.957592	0.152352	0.653104	UnSig	-1.15075
Rbm26	236134	319550	250891	279576	237040	299350	274490	356995	331506	280957	280239	316849	300753	304237	311972	276308	1.06601	0.152863	0.654567	UnSig	1.25834
Map7d1	1745122	2305821	1791756	2045342	1490354	1735756	1651921	1804237	2062820	1966380	2065756	2089352	2069013	2065849	1748894	1603475	1.07558	0.153049	0.654567	UnSig	1.31552
Neb	313072	517285	279047	286191	246149	548609	290917	302399	230981	390407	452171	531089	229660	594964	619508	477813	1.26689	0.15322	0.654567	UnSig	1.35673
Nebulin (Fragment)	313072	517285	279047	286191	246149	548609	290917	302399	230981	390407	452171	531089	229660	594964	619508	477813	1.26689	0.15322	0.654567	UnSig	1.35673
Atxn2l	2825466	2220483	2246197	1853193	1737399	2135822	2084162	2240015	2139569	1995520	1899361	2040264	2100942	2080889	2093050	2062563	0.946342	0.153252	0.654567	UnSig	-0.861999
Crtc1	1172855	1.91209e+06	1.42732e+06	3225885	2122862	2634654	1.39625e+06	3612437	1.52334e+06	1578364	2440689	1848486	2.02878e+06	1.80595e+06	1.58428e+06	1.36215e+06	0.809629	0.15336	0.654567	UnSig	-1.0377
Srrm2	1800687	2120142	1858166	2093509	1730838	1971681	1746283	2317773	2274270	2219103	2086574	2099119	2022838	2083881	1840927	1833825	1.05253	0.153473	0.654567	UnSig	1.10807
Uvrag	63220	47256	53342	43159	43622	45178	52751	51398	53964	48932	39286	41022	47593	41326	42722	46726	0.904095	0.15355	0.654567	UnSig	-1.66846
Dctn4	1112892	1154800	1656200	1435976	1489022	1232772	1391824	1325751	1834126	1826793	1437608	1377241	1083772	1431441	1229665	1440648	1.07983	0.154164	0.656729	UnSig	0.934536
Amigo1	94985	134073	176043	174919	169583	148127	171056	164041	251221	210366	167278	158330	200564	168963	144684	167783	1.19172	0.154444	0.657463	UnSig	1.934
Rpl24	10686011	8341984	7760970	6749704	6082017	7109641	7900175	6361705	6380343	5807047	7108531	6747564	8081773	6368936	6650027	7186965	0.890789	0.154688	0.658044	UnSig	-1.5013
Pds5a	76913	85344	101137	97662	74549	91883	89028	79355	96813	96668	101392	102755	85335	90823	81181	96613	1.08006	0.155173	0.659247	UnSig	1.57142
Gpatch8	52248	69334	59672	66346	55139	67477	53485	74422	58753	68588	59400	65438	97380	68001	70775	59781	1.10036	0.15538	0.659247	UnSig	1.25989
Vcan	1758563	2434000	1920970	2514929	2363174	2388779	2158581	2351311	2191806	2105920	2436538	2624739	2449700	2545521	2416000	2395560	1.07129	0.155459	0.659247	UnSig	1.39103
M-calpain large subunit (Fragment)	225302	277982	235279	185819	208219	303028	164767	177727	234831	231925	301043	266974	299499	243922	233256	297411	1.186	0.155471	0.659247	UnSig	2.23975
Atp5h	20410137	24955611	27645036	27166444	23758432	27178392	24392052	27168610	29615406	32688231	28851595	31052448	23540258	30872163	26150184	29132084	1.14421	0.15551	0.659247	UnSig	2.53727
Ndst1	28223	24648	32818	30463	33142	23798	28987	30930	23585	32425	23983	23299	28815	24625	25265	28415	0.903021	0.156052	0.660851	UnSig	-1.69959
Cst3	6564735	5719869	4080933	3811812	3549826	4896026	4637515	4325281	3392584	3428194	4065462	4306559	4725166	3953381	4477891	4351279	0.870019	0.156105	0.660851	UnSig	-1.5664
Atp1b2	3896133	3952389	3678671	2810535	4300749	4213343	4403979	2554845	3284587	3807319	4908329	4747300	3934754	4220056	3534850	4634756	1.1094	0.156273	0.661107	UnSig	1.33026
Arl8b	2798819	2993895	4305682	3393215	4256069	3419756	3449261	2543715	4072978	4975656	4284842	3644149	2440443	3857129	3024248	4237788	1.12433	0.156558	0.661852	UnSig	1.15258
Stub1	1627928	1655255	1617653	1491752	1488756	1630269	1574708	1577119	1843210	1752986	1711472	1695388	1350643	1739750	1525687	1695853	1.05145	0.156916	0.662666	UnSig	1.12636
Chmp2b	408191	438829	527654	556085	512574	471832	494193	508970	604618	682356	506832	566368	427906	536456	466824	483377	1.09096	0.156967	0.662666	UnSig	1.29338
Gapvd1	799861	939329	893488	918304	882817	1003679	846703	1029141	972634	954358	918380	940488	978252	979253	958960	928741	1.04345	0.157568	0.664467	UnSig	1.23805
Lrrfip1	260306	339999	317011	327373	295472	333861	298955	349818	356293	364776	316107	361928	250386	367800	331470	316552	1.05649	0.157656	0.664467	UnSig	0.914457
Fundc2	45352	60158	91087	66397	103612	78557	75982	70321	97210	104971	89894	80421	56142	88165	73373	95337	1.15901	0.15772	0.664467	UnSig	1.48936
Camkk2	732683	715732	777980	750223	745259	741274	725856	761717	876877	860306	656369	665093	564614	710934	639973	640585	0.943541	0.157972	0.664799	UnSig	-1.23809
Srsf4	1454321	1111273	1049125	1059231	1001787	1174805	1129434	1219326	952872	1011225	1010595	1050673	1193821	1086837	1143652	1075392	0.926708	0.158018	0.664799	UnSig	-1.44604
Hnrnpa2b1	20441844	20918466	28459048	29680272	22223387	22150328	22342202	36377588	33256285	33789417	24334752	25601483	24882300	27658677	30645357	25410899	1.11346	0.158291	0.664799	UnSig	1.44096
Negr1	6618863	8080944	6299444	6161882	6165146	7647859	7227056	6596857	10620090	9077737	8607173	8555764	7294407	8971652	7324052	7547357	1.24089	0.158296	0.664799	UnSig	3.66692
Kif5c	9239474	11080033	10842501	11421088	10164045	11556979	10611324	10831903	11275626	12113288	11566318	11847160	9036212	12415143	11603681	11300246	1.0631	0.158342	0.664799	UnSig	1.30192
Mtfr1l	1645241	1756078	1394617	1470692	1311043	1604114	1725547	1853068	1296296	1301171	1340316	1496012	1730914	1497295	1529046	1499287	0.916142	0.158563	0.665266	UnSig	-1.54531
Pde6d	152554	109755	140461	115138	127896	98770	111394	96363	132817	132976	105893	94738	82024	103782	93597	126606	0.916103	0.158866	0.665712	UnSig	-1.1032
BC048403	106110	79225	101971	73611	75808	77784	76256	87152	88574	79186	75619	71948	69044	73100	74381	77342	0.898626	0.158887	0.665712	UnSig	-1.76765
Mtch1	581362	612788	517124	562641	544020	476643	622935	479412	416186	425323	516479	472411	740661	426559	435684	499137	0.894361	0.159309	0.66693	UnSig	-1.69141
Ezr	8136858	10212726	10146628	12142514	9621965	9534734	9151539	11419308	9061712	11666216	12275548	13507725	8781811	9629891	10367646	9376870	1.05352	0.159396	0.66693	UnSig	0.696182
Ppic	4266475	1396203	3716353	1361337	2269267	1309788	2658245	1262092	1559447	2016701	1585252	1285003	1194089	1328141	1104191	1969728	0.660236	0.15987	0.668459	UnSig	-1.84569
Klc4	869693	1041964	807884	948885	901837	1071415	899930	864782	846192	908494	1028862	1050416	1077432	1025097	976923	986628	1.06665	0.159995	0.668519	UnSig	1.40884
Omp	0	46307	71744	33959	37002	30525	33444	31974	2575288	104628	91582	63815	31102	25524	23745	24437	10.3178	0.160212	0.668519	UnSig	1.12154
Rabif	60736	60954	55902	53954	47026	50609	57135	57160	46348	46530	42156	49177	64401	58701	51474	51408	0.924954	0.160276	0.668519	UnSig	-1.44353
Ampd3	131550	85549	91205	84281	75447	80290	88067	81168	75233	80767	80050	83659	69475	81781	77378	78755	0.873935	0.16053	0.668519	UnSig	-1.9485
Rai1	242736	209025	190387	175593	140016	199675	168201	206771	162907	144622	155489	163686	205425	164639	168217	166187	0.868682	0.160556	0.668519	UnSig	-2.00152
Jpt2	44468	64786	76358	69045	61767	60515	52800	70226	81949	89344	80620	95212	51444	77762	46799	59330	1.165	0.160777	0.668519	UnSig	1.2966
Ap3s2	256145	236241	371624	360010	334371	288710	318064	300549	388431	376829	358177	318401	277261	329637	287610	381747	1.10236	0.160822	0.668519	UnSig	1.43816
Mef2a	107971	110007	97495	100019	93311	108610	100755	109960	117987	122679	101077	100286	123383	116672	109430	115705	1.09551	0.160838	0.668519	UnSig	2.22378
Tab3	91837	121883	88546	88718	81918	108112	92662	97841	77715	82033	81167	86744	97216	101845	99932	92100	0.931609	0.160869	0.668519	UnSig	-1.18224
Rps25	4651385	6129388	3788735	4283175	5409881	5910795	5590508	2598689	3520295	4306806	6779584	6742406	5261378	5453163	5059936	6177145	1.12872	0.161669	0.670702	UnSig	1.10578
Rdh11	272982	261647	467988	420416	422540	315295	357528	329632	520719	555219	400481	384427	314503	381443	334629	375310	1.14702	0.161912	0.670702	UnSig	1.44086
Gnl3l	53915	63492	54742	36947	32705	51731	35503	113509	54816	34034	36772	38656	47388	42639	55026	31680	0.77057	0.162131	0.670702	UnSig	-1.36974
Gng5	467265	475043	466775	506423	702476	545777	471499	460334	432522	511463	594451	555630	547813	549919	514378	591132	1.04925	0.162133	0.670702	UnSig	0.869575
Clcn7	57277	36729	44687	38264	33151	31349	41471	33442	44108	41291	35679	34464	25065	34371	29271	35668	0.884777	0.16234	0.670702	UnSig	-1.32886
Grin3a	65585	38177	65601	52770	64534	41383	61671	40042	74715	82599	64385	56795	48690	62246	39845	62988	1.14543	0.162461	0.670702	UnSig	1.25394
Sf3a2	157182	171722	145679	171822	146421	162924	134268	161925	155654	181890	187121	194202	126148	203017	174988	172089	1.11436	0.162484	0.670702	UnSig	1.68013
Srpk1	59550	65534	95127	86880	99629	86242	76960	83549	112466	119563	97748	85438	82483	86146	73363	89304	1.14238	0.162595	0.670702	UnSig	1.65687
Smpd3	976008	944672	925165	970629	800184	902838	917737	946807	947873	903328	873070	935860	714270	901441	841565	868598	0.946095	0.162676	0.670702	UnSig	-1.34947
H3-5	13323100	1.10396e+07	1.33953e+07	29546488	23913711	23278750	12893651	29425532	1.39636e+07	14811473	25090038	1.3856e+07	1.12348e+07	1.1864e+07	1.20844e+07	1.31487e+07	0.740057	0.16295	0.670702	UnSig	-1.67201
Hip1r	1747255	1680013	1701149	1503990	1358610	1584500	1506787	1676173	1850433	1810123	1653272	1677012	1534969	1723030	1617152	1555472	1.05196	0.163074	0.670702	UnSig	1.23386
Ift22	395342	495231	498484	492495	456099	474214	459307	523577	582530	563877	532721	527899	434965	541731	464021	501008	1.09329	0.163078	0.670702	UnSig	1.82985
Hmg20a	82905	101514	96152	115291	79880	91847	83949	91769	87814	120016	111039	109311	84145	113131	89862	102139	1.09976	0.163111	0.670702	UnSig	1.50183
Capza2	9444826	8993218	7776411	7348066	7378425	8546711	8515115	8091615	7120673	6227442	6828059	7385563	8527329	6910347	7977776	7760148	0.888689	0.163168	0.670702	UnSig	-2.40446
Eci2	2072283	2309288	2547388	2639061	2543196	2565209	2433026	2734952	2665956	2892813	2818618	2754169	2336741	2740385	2615697	2765948	1.08798	0.163261	0.670702	UnSig	2.02622
Amer2	1540711	2019106	1870529	2144504	1793806	2076168	1940379	2166473	2279574	2226725	2107110	2367341	2207500	2231167	2026098	2092282	1.12771	0.163355	0.670702	UnSig	2.68945
Mlc1	596685	804975	733629	882751	832827	759430	776457	835061	813807	913876	1011129	975834	777710	925159	774066	882582	1.13699	0.163437	0.670702	UnSig	2.32759
Dync1li1	7758792	9054847	9449882	9951144	8581537	8993295	9217681	10484594	11664870	11008834	9135006	9457584	8965683	9777525	9462746	9122672	1.06944	0.163502	0.670702	UnSig	1.36663
Scaf1	108178	122466	132015	136541	126588	136155	120722	157628	155701	166926	143989	148803	135800	145144	119540	131205	1.10268	0.163617	0.670702	UnSig	1.81714
Cdh2	2980082	3373260	3318837	3131069	2850037	3399178	3179768	3657309	4456828	3570616	3560539	3672641	3384947	3733685	3283021	3362724	1.12111	0.16372	0.670702	UnSig	2.42745
Prpf4	264123	306106	300643	324556	331142	306216	307809	347884	372454	366874	370305	338505	348876	317291	306797	339103	1.10919	0.163771	0.670702	UnSig	2.46832
Ptprt	235501	281692	252958	270220	232371	297501	255780	305445	315097	357042	274169	265048	332104	283993	283423	253931	1.10947	0.163808	0.670702	UnSig	1.8463
Rcn2	2941360	3082526	3369583	3095955	2680655	2972624	2890872	3443888	3689570	3609458	3216539	3477669	2707136	3501630	2787020	2924608	1.05867	0.16394	0.670792	UnSig	1.01079
Nudt5	236107	274192	298295	411030	339600	305202	285639	380024	321750	378961	323399	319700	426747	359997	340475	314098	1.1008	0.164718	0.673524	UnSig	1.47251
2610005L07Rik	171368	185825	368122	349383	318039	208193	276920	319495	528199	438775	315871	354627	161190	313969	215992	304011	1.1981	0.16495	0.674022	UnSig	1.02286
Rab3b	1429182	1145273	1917504	1321250	2047450	1409971	1772317	974468	2056926	2434188	2228952	1715234	1207550	1775799	1312161	2064612	1.23117	0.165548	0.674885	UnSig	1.78742
Cnpy3	311740	452961	405233	526611	359373	456330	387502	473196	449345	571920	453047	434724	421105	513151	460452	392065	1.09572	0.165622	0.674885	UnSig	1.38625
Med25	106269	37251.5	46684	83391	54402	69945	45865.5	67710	33532	38600	66873	57652.5	54819.5	43719.5	48412.5	59663	0.788383	0.165747	0.674885	UnSig	-1.51362
Jak1	38810	48922	45966	63576	49403	58489	49568	66299	52332	61994	59003	57469	61678	67187	60483	56264	1.13153	0.165828	0.674885	UnSig	2.0268
Srpk2	1269810	1414733	1438252	1395521	1415755	1384585	1465387	1484991	1759943	1684358	1474875	1448317	1272154	1516477	1465739	1449420	1.07119	0.165976	0.674885	UnSig	1.53213
Osbpl1a	1173589	1004744	1374912	1242545	1410909	1019883	1205758	947992	1323859	1563748	1394348	1192106	1013993	1209659	1036975	1274157	1.067	0.166024	0.674885	UnSig	0.921491
Eloa	257439	207594	214493	185396	189507	208501	205008	196847	204389	202848	190726	202979	198772	199047	178033	196355	0.944956	0.166144	0.674885	UnSig	-1.23582
Emc8	477115	522023	602158	575014	540144	519124	473206	590705	695062	697109	619973	648563	467744	611661	522901	546609	1.11865	0.166216	0.674885	UnSig	1.8071
Pfkfb2	404625	189779	230917	78722	75437	157398	128332	51437	39225	98143	73664	71504	171475	88383	120140	129331	0.601425	0.166275	0.674885	UnSig	-1.48973
Stmn3	550426	450335	453637	393831	340812	414588	447523	346635	365430	398838	367348	400095	323225	450185	435318	418384	0.929671	0.166365	0.674885	UnSig	-1.01934
Tubb5	209635084	1.65935e+08	1.78095e+08	150376475	175404339	178001527	183280995	141705612	1.67334e+08	155587859	167337931	162060800	1.46356e+08	1.56712e+08	150519104	1.8052e+08	0.930553	0.166375	0.674885	UnSig	-1.33836
Slc17a6	1379378	1910212	1312277	1605015	1440461	1528725	1579293	1766129	1828146	1830490	1790331	1738806	2372128	1856672	1874128	1559553	1.18598	0.167571	0.678245	UnSig	2.85285
Tsc22d4	91330	149811	195845	220498	322677	176403	166677	144541	176956	305637	271584	214889	175707	209450	174952	236899	1.20323	0.167683	0.678245	UnSig	1.62114
Rpl31	7218531	11198188	8744296	11787620	8496870	10834524	9188829	11286867	10176790	11024024	10622741	11569372	12630752	11319112	11471903	10285850	1.13135	0.167852	0.678245	UnSig	2.06274
Protein kinase domain-containing protein (Fragment)	677287	748626	834217	903166	921349	867007	850360	740013	945350	981946	896705	846611	630000	912655	785135	909629	1.05595	0.167858	0.678245	UnSig	0.825056
Mrps23	268754	255115	324605	346874	352934	303289	330181	318540	426448	421121	334927	301285	288100	334297	327257	322189	1.10212	0.167991	0.678245	UnSig	1.46426
Get4	79030	85880	98061	84790	115523	97718	102162	65231	85853	100243	121256	108569	84070	103281	84520	116774	1.10457	0.168007	0.678245	UnSig	1.33112
Sar1b	483073	408715	1054725	755611	1187932	523173	683216	442094	914653	1354361	795247	680022	524502	661023	434525	863544	1.12446	0.168149	0.678245	UnSig	0.781206
Vim	17604371	20116258	17890047	20411988	15647000	18193687	15759492	21080514	19095083	19423360	19272614	23232910	18605787	18792494	20530702	16262646	1.05802	0.168162	0.678245	UnSig	1.06558
Anp32a	7530929	10101492	9650605	9954310	9552051	10717929	9928323	8799692	11519692	12614676	12012976	11744622	9199660	12257170	9628647	11595434	1.18807	0.168202	0.678245	UnSig	3.05602
Ppa2	3896320	3962858	4589383	4256836	4446883	4303872	4182763	3810412	4173256	5094606	4886818	4598120	3682622	4848496	3663336	4572848	1.06191	0.168392	0.678562	UnSig	1.06225
Phyhipl	6390706	7315668	7255473	7778287	7208685	7895744	8259886	8030405	8274395	8267056	8736989	8930187	8343945	8858418	8802151	8865906	1.14874	0.168517	0.678619	UnSig	3.81543
Gabra4	357087	187716	229115	170976	166149	186860	168844	305278	203739	179058	176844	186559	174030	180574	187882	195398	0.837507	0.169289	0.681278	UnSig	-1.40254
Aplp1	1092963	792191	967733	886883	738178	828503	804927	917813	845833	903790	727399	751043	675528	879919	801669	759149	0.902569	0.16952	0.68176	UnSig	-1.7543
Ppip5k1	212103	201480	264059	237793	255606	226229	217359	215589	282912	290793	248981	227612	180496	250799	224757	252647	1.07036	0.169669	0.681911	UnSig	1.01148
Gm15294	36101209	18814994	16236243	14491695	16510920	12838155	24357668	8575769	11547988	8788657	16827357	13956768	12163571	11038662	11695713	15626549	0.687133	0.170019	0.682868	UnSig	-2.00924
Rufy3	5866911	3732050	6838846	6019252	5879174	4044148	5868828	5481453	6551809	6591163	4645967	4556193	3788564	4911300	4569924	4924565	0.927027	0.170152	0.682955	UnSig	-0.782665
Cnot2	68281	44533	58568	44178	49489	41508	54934	45461	54378	54502	41070	46133	32116	40204	43393	45353	0.877619	0.170456	0.683414	UnSig	-1.59631
B2m	154066	207520	222823	237667	195658	220242	197032	204177	172465	278530	258689	277753	225145	223261	202626	179545	1.1091	0.17049	0.683414	UnSig	1.245
Pitpnm2	1154209	996982	1186130	1167909	1088527	1059550	1096244	1190580	1267062	1272480	1128670	1064671	1132589	1135162	1093726	1199802	1.0396	0.171105	0.685267	UnSig	1.02955
Mpp6	3229780	3222294	3618198	3841727	3615025	3450677	3581636	3473715	3691975	4085222	3787235	3671796	3274105	3918133	3484151	3857250	1.06196	0.171177	0.685267	UnSig	1.57705
Ahctf1	144405	173080	141791	146826	123903	167239	144881	182472	163927	165546	157012	171498	195291	177558	156829	162375	1.10243	0.171531	0.685611	UnSig	1.93932
App	4068046	4003671	4540625	3914171	3846104	4247496	3717695	3938839	4786231	5147970	4150063	4513223	3053926	4696215	4143615	4382865	1.08047	0.171566	0.685611	UnSig	1.15875
Pdcd8	1267427	2044411	1727070	2378112	2265594	2180280	2115057	2444110	1933647	2393738	2507901	2410202	1877162	2357348	2151902	2170895	1.08408	0.171599	0.685611	UnSig	1.16463
Cend1	20850163	30123311	27641457	27335460	25765256	33033551	29494834	31791305	28804658	30555759	28854236	31940075	25585499	34798407	31657946	33838370	1.08848	0.171806	0.685988	UnSig	1.45933
Cdk5r1	44460	79122	48092	66892	54494	74524	59400	78179	57404	65231	65254	72615	82144	74178	74753	59945	1.09177	0.172318	0.687586	UnSig	1.20429
Psmc5	3240727	3264005	3399793	3391158	3212180	2922450	3453146	2880277	4254689	3846135	3842011	3591490	2590739	3421200	3140193	3480537	1.09328	0.172824	0.688899	UnSig	1.39994
Ptpn12	169611	220429	140251	164644	151579	178386	166355	191376	164139	151902	157922	168563	177895	156176	172162	152835	0.941389	0.173089	0.688899	UnSig	-0.988225
Impdh2	748368	866475	742539	855333	795754	934549	777180	984519	905468	875680	835279	901700	894125	905825	908206	857369	1.05652	0.173115	0.688899	UnSig	1.41129
mKIAA0531	9181994	10998576	10786477	11379218	10122422	11460692	10572943	10769847	11189172	12020987	11483334	11753189	9014789	12305134	11517453	11209144	1.06123	0.173191	0.688899	UnSig	1.27938
Ero1a	241887	237907	307513	255360	260112	256247	257100	252033	383604	351630	296702	303303	188312	278225	233526	285120	1.12197	0.173211	0.688899	UnSig	1.21277
Nckipsd	1468563	1223275	1461054	1269341	1432326	1296182	1395132	1268416	1284418	1319109	1218257	1229172	1126444	1279045	1210507	1346555	0.925951	0.1734	0.689205	UnSig	-2.00549
Ptprn	210718	278260	256064	341004	289927	272099	299576	292519	326408	315989	293587	316230	339885	288830	268620	298911	1.09298	0.173881	0.690665	UnSig	1.68425
Yod1	368028	262379	137880	147718	111755	201805	211601	206663	115853	81788	122006	137309	287244	138687	208574	163580	0.761633	0.174199	0.691302	UnSig	-1.56537
Wdr41	157573	169875	143278	144685	150058	177692	149890	149334	168599	174482	165668	158232	152037	173529	171135	162009	1.06705	0.174267	0.691302	UnSig	1.76957
Rock2	6818318	7957996	7455000	8449827	8059343	8440203	8513962	8451001	8345482	8787374	8016916	8465307	7504299	8775120	8483874	8092350	1.03625	0.17441	0.691418	UnSig	0.96195
Arpc1a	11905863	14726566	12144802	14220480	15042373	15569922	14044013	14134608	11886732	12024694	12819071	13925776	12107952	13179429	13596165	13439202	0.921194	0.174663	0.691975	UnSig	-1.82048
HpcH_HpaI domain-containing protein	787312	681754	1313193	1219935	1204460	806034	1024267	961672	1364415	1612256	1057856	1159685	790528	1028826	873882	1126259	1.12691	0.174777	0.691976	UnSig	1.1098
Pten	624817	697329	899336	825872	936773	805408	867638	815187	1034797	1111059	940131	917958	714247	929475	775234	972707	1.14264	0.175098	0.6928	UnSig	1.94648
D6Wsu163e	89602	120369	121672	139949	135517	125737	136495	141152	139824	153743	130347	135056	117594	144193	126327	133853	1.06971	0.175369	0.693324	UnSig	1.23235
Lyrm1	449280	458293	466473	436986	349150	389231	486094	470701	433632	399792	375080	409772	407519	434504	416162	397420	0.933738	0.175504	0.693324	UnSig	-1.40315
Gm20390	7303581	7675562	11314960	11103499	16261992	8600299	8776179	7488669	11691431	14054655	12011744	10464517	9315427	9467925	7454304	11319502	1.09239	0.175571	0.693324	UnSig	0.973336
Cul9	29034	28993	25336	21355	21804	31510	22677	29479	22934	21899	26210	25241	25954	21209	22378	23390	0.900218	0.175914	0.693342	UnSig	-1.60896
Nucb2	192133	196980	219189	220472	195679	212343	175335	238596	182999	244465	185769	182190	197761	227069	175726	147459	0.935005	0.175987	0.693342	UnSig	-1.15598
Smim8	44331	39517	43980	38513	41561	41830	32742	33404	48042	55821	51385	46916	25044	48656	37147	42039	1.12401	0.176049	0.693342	UnSig	1.04987
Gtf2f2	97217	107297	121990	125621	111757	123010	104671	149450	136283	143467	127914	127530	118327	137419	124030	113655	1.0931	0.176078	0.693342	UnSig	1.70554
Stip1	34910020	37089799	38799489	36870347	33805592	35280718	38633458	39626153	41749576	39976138	37226446	41178529	32449069	38340167	37934316	39344752	1.04469	0.176154	0.693342	UnSig	1.0845
Tle5	149355	227774	170691	230409	200364	227361	207140	251830	207344	228018	225419	234299	225005	249797	211678	212711	1.07769	0.176359	0.693342	UnSig	1.3424
Krt71	387979	310881	509680	550373	406392	645283	330649	407201	1033860	935783	384967	432531	617062	311729	613644	369731	1.32433	0.176429	0.693342	UnSig	1.33707
Hdgfl3	4538050	4990090	4306096	3866070	3561034	4314807	3817558	4201559	4792884	4420707	4675194	4916100	4612844	4614650	3904304	4929900	1.09737	0.176483	0.693342	UnSig	1.97892
Rnf181	47062	64768	54840	61575	67349	69790	53513	65569	60249	78633	67669	59481	70924	70509	60082	54717	1.07802	0.176764	0.693705	UnSig	1.21216
Rheb	1242832	1019658	1610099	1344272	1314390	1230145	1219102	1439872	1668265	1785037	1215339	1274574	1036294	1425714	1458689	1410740	1.08198	0.176907	0.693705	UnSig	0.988249
Adam10	164287	140030	69839	49120	98558	142508	115460	40991	27765	27048	94669	101155	112910	86687	90597	113298	0.796948	0.176957	0.693705	UnSig	-0.961789
Caprin1	3556443	3950720	4168810	4131835	3541470	3599157	3988740	4545972	5181422	4885817	4071239	4416008	3540444	4231705	3989171	4094323	1.09297	0.177283	0.693705	UnSig	1.60498
Fkbp2	1397736	1905087	1508891	1283741	1516065	1967404	1565381	1249133	1478544	1452422	1844271	1932905	1525887	1686056	1602536	1880271	1.08145	0.177489	0.693705	UnSig	1.23423
Rbm27	218310	244329	258096	242156	229141	247842	220585	281232	269848	311906	256221	266174	208717	266309	237984	250458	1.06485	0.177539	0.693705	UnSig	1.16831
Psd2	83950	27544	51463	30388	33553	31558	35861	34811	38759	34302	28464	33135	26363	32276	28942	33951	0.778396	0.177577	0.693705	UnSig	-1.49906
Kdm3b	176381	230743	283795	265336	265864	217477	260116	331261	307866	308053	263870	296868	231215	281692	254470	243315	1.077	0.177754	0.693705	UnSig	1.13258
Mrpl4	53291	53209	62037	64281	63930	67419	58583	53180	74222	76836	67771	65230	50556	67167	49900	66639	1.08907	0.178139	0.693705	UnSig	1.21089
Rnps1	553425	1306894	571058	1022769	642944	864014	588206	798411	815812	801178	967842	1045515	1682648	1212889	773355	731545	1.26514	0.178201	0.693705	UnSig	1.76213
Tpr	2222246	2628820	2441737	2879055	2244294	2623774	2419050	3195030	2736667	2931419	2595791	2788667	2511005	2823861	2807334	2552214	1.05292	0.178253	0.693705	UnSig	1.15101
Phosphatidylinositol 3,4,5-trisphosphate 3-phosphatase and dual-specificity protein phosphatase PTEN	595127	673180	869224	800725	912462	780217	841982	800711	1016244	1081923	913020	889265	697293	898990	752007	938900	1.14569	0.178271	0.693705	UnSig	1.95459
Stum	717368	506732	855366	588975	590427	552175	580338	615687	777460	744222	479222	561920	350470	552965	496689	597504	0.910803	0.178301	0.693705	UnSig	-1.08232
Tomm40l	85925	69756	75076	79505	95001	75871	91475	62159	43214	80926	81356	79373	64991	77185	63089	78996	0.896595	0.178335	0.693705	UnSig	-1.37194
Ociad1	1930420	2499733	2454305	2880704	2320336	2698633	2561135	3244593	2851990	2965727	2716170	2983063	2266453	2907231	2713074	2613810	1.06934	0.178369	0.693705	UnSig	1.19006
Fam171a1	503475	503777	509096	505579	425528	481265	510972	559009	556626	497487	421332	453264	482658	488631	477117	474702	0.963267	0.178573	0.693705	UnSig	-0.884932
Anp32c	3292016	3364398	4120389	3755414	3753266	3786183	4072672	3169169	4628316	5005403	4713897	4538018	3254702	4417622	3312204	4479419	1.1718	0.178661	0.693705	UnSig	2.30746
Frmd4a	362516	419671	375587	405292	401140	435123	396465	476607	429437	451855	407239	440576	446316	425385	419175	404594	1.0465	0.178782	0.693705	UnSig	1.24444
Prps1l1	496279	390053	1075779	753515	930045	555758	746335	597697	1192140	1356616	738466	674342	556906	685773	515457	751390	1.16692	0.17912	0.693705	UnSig	0.956379
Scn5a	157646	161966	204072	222215	237267	189106	205960	186369	236703	274972	232334	200971	163916	207858	169619	214096	1.08684	0.179255	0.693705	UnSig	1.0462
Napa	4778510	3512942	5169094	3904536	4974681	3913228	4332587	2878935	3818225	4579576	4392783	3793275	3148328	3945083	3280441	4421471	0.937685	0.17938	0.693705	UnSig	-0.694271
Uggt1	1493763	1805065	1837738	2188346	2014856	1910652	1897491	2155074	2117444	2243230	2140709	2010702	1940192	1983965	1949347	1867407	1.06208	0.179643	0.693705	UnSig	1.31142
Cnp	106529282	121199939	103065089	108613310	119326345	118067842	102261426	99426586	88545245	78806930	112455052	106090985	98684186	101834272	119667360	119277550	0.939523	0.179727	0.693705	UnSig	-1.18283
Sec14l2	1819037	1858749	1775942	2041225	1797640	1978182	1781713	1836734	1619156	1680642	1757617	1699317	1906460	1826714	1763366	1853102	0.947422	0.179843	0.693705	UnSig	-1.60872
Mrps27	506699	578506	599746	687651	617314	603300	557487	731006	761137	726568	609170	652491	543565	701453	658298	654523	1.08716	0.179991	0.693705	UnSig	1.52456
Slc2a13	475756	433142	361702	391361	304637	347819	410833	367260	357352	357945	362294	350414	373580	367581	369994	373826	0.941949	0.180002	0.693705	UnSig	-1.01282
Tars2	374042	454382	490820	563604	430842	414125	426073	578044	567868	555685	479207	491882	497366	500165	488033	478257	1.0875	0.18002	0.693705	UnSig	1.57839
Hspa9	27587274	30295091	26103905	29050480	26098004	28732471	29192905	27178562	27350929	27378761	28900030	31749696	29232410	29568423	29601004	30240569	1.04363	0.18024	0.693705	UnSig	1.28366
Coro6	737816	867368	305641	548842	443618	768281	469577	781828	414180	267256	465203	494557	948809	514592	670143	428688	0.85384	0.180275	0.693705	UnSig	-0.983951
Memo1	121093	116056	85245	82192	126537	119355	115994	65939	50944	71642	123141	102157	104434	88810	88126	108317	0.886066	0.180294	0.693705	UnSig	-1.06274
Kdsr	167303	224797	147907	189830	160612	217360	203973	170988	159793	149269	199936	234361	246512	207740	213480	196183	1.08397	0.180294	0.693705	UnSig	1.00107
Appl1	2534379	2681400	2690344	2767681	2707177	2808239	2646611	2796083	3191004	3046017	2668413	2716283	2588878	2958615	2781674	2764227	1.05007	0.180301	0.693705	UnSig	1.35908
Gdap1	2395130	2617018	3270249	2856135	2698912	2787374	2849671	2881501	3302044	3247762	2900695	3031873	2199316	2966292	2861540	3201878	1.06063	0.180422	0.693705	UnSig	0.99416
Lyst	707974	347684	354770	625024	467555	514628	506789	535750	352187	333429	496485	554505	464560	391570	417180	420846	0.844979	0.180452	0.693705	UnSig	-1.55233
Cacna2d1	6801843	6582519	7107805	6890261	6799518	6840147	7259064	7218401	8938611	8311159	7153702	6996585	6847213	7670416	6900360	6877369	1.0756	0.180961	0.693705	UnSig	1.65684
Npcd	1558566	1808954	1940016	1788954	1818195	2078022	1829413	1913531	2361553	2408351	1961157	1939424	1691632	2012517	1764487	1984863	1.09422	0.181027	0.693705	UnSig	1.61257
Sdk2	183748	157313	237148	178400	182939	161304	188490	163860	296268	254288	205378	183421	167140	192317	157492	194753	1.13615	0.181238	0.693705	UnSig	1.3834
Wdr81	301480	279303	281583	328080	366632	255452	250517	204521	216863	265203	294474	261457	305400	243292	219748	262772	0.912523	0.18128	0.693705	UnSig	-1.14472
Dhrs7b	159394	174520	214253	241020	260400	171020	206492	233868	279211	254000	216133	196414	247389	196864	197152	248699	1.1053	0.181465	0.693705	UnSig	1.37572
Ptgds	914526	666676	1010658	729411	643241	565826	750250	766909	1168737	1461187	982876	792319	536105	714506	575329	709690	1.14771	0.181468	0.693705	UnSig	0.767914
Map3k4	54067	55976	61437	75348	67890	54855	57386	55141	58592	61418	52860	51729	58756	57884	54022	54868	0.933684	0.181686	0.693705	UnSig	-1.29447
Mek4b	54067	55976	61437	75348	67890	54855	57386	55141	58592	61418	52860	51729	58756	57884	54022	54868	0.933684	0.181686	0.693705	UnSig	-1.29447
Rps21	3381729	2648338	2051976	2026923	1773515	2277970	2288247	2524592	1603482	1602261	1802396	1899736	3894618	1985316	2333991	1991694	0.901978	0.181724	0.693705	UnSig	-1.1039
Capza1	5913752	5396959	4210998	4408941	3254865	4408373	4436742	5129496	3632996	3089734	3298033	3536566	5624158	3434554	4506099	3709606	0.8297	0.18173	0.693705	UnSig	-2.13662
Myo1e	139647	164633	134118	142648	128476	157098	127885	173663	139409	140398	161347	165078	238517	149591	164174	138235	1.11007	0.181982	0.693705	UnSig	1.31356
Cbr2	123175	123346	100871	95412	96986	114998	92853	131866	80770	108825	107099	91396	122388	98043	107814	76546	0.901506	0.182223	0.693705	UnSig	-1.47629
Mrpl12	1999601	3336651	2295140	2807323	2289356	3165212	2349843	3235206	2149957	2469665	2839800	3074153	4380025	2994031	2951616	2622096	1.09326	0.182275	0.693705	UnSig	0.908451
Psmd3	2496252	2154625	3655301	2754394	3430074	2519149	2812778	2535307	3923313	4088685	3179496	2827126	1867806	2929420	2406949	3012761	1.08398	0.182577	0.693705	UnSig	0.662716
Rab15	406750	371283	447533	453678	441298	399826	522740	428270	449544	430015	407464	398090	338088	433562	427387	414480	0.950236	0.182722	0.693705	UnSig	-1.00567
Ttc19	59666	57494	71178	59334	57477	61487	61167	70078	86081	78749	59331	69514	50049	68941	65446	67909	1.09669	0.182744	0.693705	UnSig	1.30364
Cacybp	2977120	6097016	3706299	5887858	4295415	5177467	4410787	5638769	4788342	5287648	5306350	5918054	4954477	5621383	5288714	4457087	1.08985	0.182899	0.693705	UnSig	1.22226
Acin1	2547864	3485355	3373930	3781103	3220842	3265979	3496739	4314273	4297751	4047356	3890627	4025156	4013146	3826019	3456786	3561746	1.13216	0.183016	0.693705	UnSig	2.25071
Coro1c	8694976	10599881	10918939	11519707	11734172	11629743	11481089	10782965	13852809	12950410	12248419	12661040	8970084	12126251	10860735	11657679	1.09118	0.183303	0.693705	UnSig	1.44096
Dpysl2	127698669	112468234	102065584	104926689	98688035	107119772	104221986	115337026	95987486	88366319	92710686	95514748	111530514	98887579	109445224	98846206	0.906894	0.183322	0.693705	UnSig	-2.23529
Ccdc47	1050711	1494642	1520952	1794336	1553235	1402279	1420958	1969345	1821593	1802433	1505773	1569646	1604653	1574494	1603446	1431508	1.05793	0.183411	0.693705	UnSig	0.97663
Tppp3	4145651	6610222	4686931	5377590	5363833	5612292	5172927	5257739	6407618	5700611	6174452	6920685	5590062	5654906	5787309	5080068	1.1205	0.183452	0.693705	UnSig	2.02563
Nif3l1	322042	321893	222764	279022	305002	302461	294593	287444	232440	174494	271733	260003	247577	291275	285657	268785	0.870138	0.183549	0.693705	UnSig	-2.08022
NIF3-like protein 1	322042	321893	222764	279022	305002	302461	294593	287444	232440	174494	271733	260003	247577	291275	285657	268785	0.870138	0.183549	0.693705	UnSig	-2.08022
Kdm2a	417107	284385	261386	295798	220840	105636	334969	28291	71060	123001	335531	212935	185424	159197	110138	196085	0.715132	0.183603	0.693705	UnSig	-0.631901
Acbd5	363178	406216	494950	641254	624383	391727	587502	697943	552087	578496	400630	414932	538891	428611	446904	426092	0.900049	0.183812	0.693705	UnSig	-0.898884
Rps11	9315714	10383913	5978110	6742376	5697764	8695720	7012428	8371367	5766708	5518522	7383572	7649562	8612362	7505275	8565202	6862129	0.930318	0.183839	0.693705	UnSig	-0.698481
Pcnt	179673	140608	157917	148757	155671	152897	166721	164848	168483	180801	142038	136297	139273	150719	136350	151003	0.950968	0.183846	0.693705	UnSig	-1.10643
Strap	4437628	4236654	4121350	4163094	3767167	4089159	3749962	4288737	3825385	4005939	3859883	3929991	3771053	3970114	3980380	3800115	0.947924	0.18386	0.693705	UnSig	-1.66899
Eif3e	847068	750791	948066	1026813	854804	833543	902162	1047880	1127673	1084627	905872	946763	747794	946502	971349	863645	1.05313	0.183865	0.693705	UnSig	0.838284
Tax1bp1	532291	660574	605707	760604	636976	738787	639722	855353	789075	829876	755365	755732	619486	766507	738106	629221	1.08349	0.183952	0.693705	UnSig	1.35306
Ndufaf6	41785	43470	58601	43591	47382	53568	42815	47760	64563	67704	53126	54469	27685	54634	46341	58136	1.12583	0.184257	0.694178	UnSig	0.945399
Snrpg	144790	125961	166258	151364	151935	132695	148417	146515	181477	201421	174205	168137	112059	159310	141906	170429	1.12073	0.184386	0.694178	UnSig	1.52927
Adck1	71438	68558	68507	67984	65147	65768	61471	66162	57357	63987	59053	59896	76465	60163	67039	64345	0.950041	0.184418	0.694178	UnSig	-1.33632
Faah	408497	508564	304970	423028	390582	492218	418897	507849	282759	282996	348298	378500	601553	375167	467330	362476	0.897086	0.184656	0.694332	UnSig	-1.24501
Gm50139	566730	744011	610776	688243	621473	669632	688397	818908	810045	744774	718007	727110	832182	670718	746683	691150	1.09846	0.184686	0.694332	UnSig	1.94237
Ppfia4	1510290	1660194	1176773	1539927	1270678	1649964	1495761	1787553	1000354	1047136	1250903	1358947	1409203	1485517	1653782	1344620	0.872578	0.185127	0.695154	UnSig	-1.8763
Naca	1699323	2171637	3292421	3270178	2377848	2252680	1920036	2601769	2930216	3830056	2943035	2726555	2309980	2901744	1792130	2339050	1.11166	0.185132	0.695154	UnSig	1.01034
Jmy	82604	89111	82332	84927	82737	88076	87059	94786	71794	72213	85052	80977	96134	84084	83998	79159	0.944738	0.185489	0.695326	UnSig	-1.4374
Kcmf1	177524	124308	142400	101664	91106	123844	98055	96511	92872	100379	95071	104228	121549	109376	109478	110161	0.882461	0.185528	0.695326	UnSig	-1.26035
Mark2	2925146	2490585	2571366	2308068	2184458	2391279	2547806	2584817	2517817	2221864	2145326	2119797	2683602	2249746	2265312	2162031	0.918113	0.18576	0.695326	UnSig	-1.87083
Skp1	3223692	2779846	3695146	2776644	3055749	3061153	2895603	2070859	1976469	2605798	2576686	2555303	2311629	3153632	2389963	2579403	0.855263	0.185917	0.695326	UnSig	-2.1105
Hs1bp3	117909	115125	176406	164882	146644	133042	138445	163418	201615	206422	173224	166957	111893	168897	121152	162785	1.13589	0.185976	0.695326	UnSig	1.31376
Khdrbs2	10361176	6346145	4762063	5005707	3779118	5027538	5403941	5341737	4125765	3198606	4601495	5103074	6804652	4927731	5524202	4664885	0.846244	0.186152	0.695326	UnSig	-1.21244
Cdh20	139704	184062	164270	700580	354500	537753	158048	552941	15052	9243	561752	176873	341718	199354	200978	205875	0.612798	0.186228	0.695326	UnSig	-1.70828
Sptbn1	130281123	1.23644e+08	1.52248e+08	173300524	167139807	164504790	136059946	185211278	1.69718e+08	164044034	160854368	139019177	1.08477e+08	1.4307e+08	1.36836e+08	1.4325e+08	0.945536	0.186304	0.695326	UnSig	-0.7911
Aldh1l1	10500154	9219562	12297291	11353353	12088849	9515357	11750120	10045500	13506513	13681493	11758340	10854366	9600895	10722293	9998837	11536257	1.05634	0.186325	0.695326	UnSig	0.886146
Susd2	92072	81551	172157	155843	132207	97913	110067	107162	211046	265654	150554	140957	81789	130743	91425	134423	1.27147	0.186344	0.695326	UnSig	1.33037
Gabbr1	1411763	1403541	1575786	1496571	1818174	1489121	1499991	1200814	1660986	1841800	1827479	1568728	1418129	1576555	1274889	1675021	1.07968	0.186487	0.695326	UnSig	1.27329
Kinesin-like protein	9084032	10831056	10582026	11102646	9877872	11293308	10323923	10577455	10915591	11747326	11247120	11512249	8854183	12072651	11338657	11005689	1.06001	0.186543	0.695326	UnSig	1.26442
Dennd4a	188564	356173	256262	334661	318121	357075	309738	390703	359070	360931	350554	318177	327971	371698	363189	325206	1.10572	0.186733	0.695491	UnSig	1.48848
Gabra2	1810885	1653481	2145263	1690452	1929516	2024895	2347381	1428516	2231167	2817775	2189088	1731320	1523136	2348775	2107339	2312444	1.14841	0.186814	0.695491	UnSig	1.60933
Ddx46	1355209	1123151	1200962	1244306	1067426	1101785	1206166	1377158	1257801	1201492	1094681	1130828	1162234	1145154	1208741	1100964	0.961321	0.18727	0.696762	UnSig	-0.891566
Slc25a4	102819458	6.56326e+07	9.79695e+07	83644923	113136679	83235574	81144625	77284562	7.94859e+07	86759832	87700288	73039804	6.43797e+07	7.07244e+07	6.42762e+07	9.55424e+07	0.882305	0.187401	0.696826	UnSig	-1.57039
Cdk5rap3	239771	247831	296741	284990	276269	274839	262848	297472	341887	349645	274066	286840	239525	295659	272116	301455	1.08274	0.187829	0.697991	UnSig	1.42935
Stim1	1451438	1555157	1522752	1548787	1295558	1445532	1390601	1636877	1612790	1781261	1639523	1667496	1259940	1507017	1515790	1399094	1.04526	0.188791	0.701143	UnSig	0.85378
Xpnpep3	77794	107890	104284	123267	102236	111152	111845	132080	123202	126170	120673	128750	111108	123213	123676	97935	1.0967	0.189035	0.701545	UnSig	1.57981
Mccc1	1152607	1194327	1264006	1191101	1226268	1262962	1185052	1358807	1230459	1374062	1249901	1354016	1143798	1305291	1259414	1353066	1.04422	0.189129	0.701545	UnSig	1.22063
Npc1	52479	48153	29670	32685	28993	42614	34700	41044	21193	19280	33614	35913	43451	32995	35538	32326	0.819461	0.189503	0.701626	UnSig	-1.78718
Anxa7	1467478	1226687	1357992	1258509	1384839	1263597	1317715	1266262	1384556	1245116	1167536	1046424	1214483	1182916	1204562	1291122	0.923517	0.18955	0.701626	UnSig	-2.01008
Fmn2	1371152	1326261	1229871	1177047	1072537	1365215	1316600	1398544	1210209	1143590	1112079	1223461	1187288	1324559	1333543	1253766	0.954302	0.189568	0.701626	UnSig	-1.04521
Rps4l	6425348	4695238	3881411	3759838	2779564	4015110	3272171	4175158	3777891	3315414	3430330	3882680	4115482	3758402	3885577	3225787	0.89055	0.18961	0.701626	UnSig	-1.03957
Edc3	399818	458347	428526	442853	426291	455010	450198	476708	492428	518362	484471	476935	394940	476047	451419	456853	1.06041	0.190082	0.702338	UnSig	1.45855
Calr	23162475	23294241	27187762	24909104	25316183	24634346	24263601	23901436	24730416	28828336	27983473	28485954	19941878	26250839	24805013	27292775	1.05923	0.190233	0.702338	UnSig	1.08872
Purg	2026812	1133462	1701238	1321301	1365724	1218061	1483480	1262721	1524904	1467995	1326834	1234370	1095088	1264995	1043057	1466086	0.905369	0.190261	0.702338	UnSig	-1.14072
Ankrd49	55196	32092	62325	37144	42675	34163	44816	36326	44165	47839	40557	36090	32919	34726	24819	39261	0.871319	0.190674	0.702338	UnSig	-1.26441
Tle2	46093	50024	49661	44978	44097	42621	42702	44965	39015	46081	34248	35573	60701	44470	44747	37649	0.93795	0.190941	0.702338	UnSig	-1.16518
Mfap1b	234025	150142	143133	100881	82734	127146	118392	54340	63548	115008	107727	111622	95163	115464	89333	106585	0.79586	0.191109	0.702338	UnSig	-1.05577
Mfap1a	234025	150142	143133	100881	82734	127146	118392	54340	63548	115008	107727	111622	95163	115464	89333	106585	0.79586	0.191109	0.702338	UnSig	-1.05577
Gag polyprotein	196302	308913	142639	171277	447651	573344	204492	292176	158382	296181	409722	225360	698399	300377	244695	419071	1.17776	0.191241	0.702338	UnSig	0.821079
Mela	196302	308913	142639	171277	447651	573344	204492	292176	158382	296181	409722	225360	698399	300377	244695	419071	1.17776	0.191241	0.702338	UnSig	0.821079
Gag polyprotein pr65	196302	308913	142639	171277	447651	573344	204492	292176	158382	296181	409722	225360	698399	300377	244695	419071	1.17776	0.191241	0.702338	UnSig	0.821079
Capsid protein p30	196302	308913	142639	171277	447651	573344	204492	292176	158382	296181	409722	225360	698399	300377	244695	419071	1.17776	0.191241	0.702338	UnSig	0.821079
Glyco-gag polyprotein	196302	308913	142639	171277	447651	573344	204492	292176	158382	296181	409722	225360	698399	300377	244695	419071	1.17776	0.191241	0.702338	UnSig	0.821079
Mfsd6	232643	384824	349536	379441	343968	420622	339017	417409	474745	415365	364231	379091	329675	444060	369912	367359	1.09659	0.191296	0.702338	UnSig	1.32553
Mpi	648634	599600	1370973	1012897	1296551	763106	851234	607274	1441064	1588032	1065540	893272	717573	881502	712920	1031488	1.16519	0.192016	0.703887	UnSig	1.12701
Reep5	5378412	9052445	6234505	8668769	6632692	8370522	7008950	9052455	7278001	8024801	8156202	8619019	11480437	8460076	9168100	7401401	1.13559	0.192164	0.703887	UnSig	1.63988
Baz1b	210943	229847	211944	233063	216140	226229	216978	246517	240634	245185	251232	247495	206622	252202	219323	239731	1.06182	0.192305	0.703887	UnSig	1.58886
Cfl2	9541032	10208239	9282858	11118024	9355130	9653815	9450658	12103261	9521420	8726169	8669133	8400901	8960078	8930757	11278146	8467240	0.903867	0.192401	0.703887	UnSig	-2.03603
Hcfc1	1980462	2204512	2174457	2316512	2090431	2111980	2312943	2401008	2291625	2432302	2436331	2475778	2312131	2336235	2155983	2346410	1.0679	0.192407	0.703887	UnSig	1.94375
Coq3	572601	759132	711133	760518	697186	768345	689599	839873	722389	735626	730585	780556	652652	802258	791109	815978	1.04014	0.192409	0.703887	UnSig	0.859265
Bcs1l	247362	185091	238362	157175	276464	164140	198827	142180	180283	175847	207414	167905	199160	152387	137642	212822	0.890569	0.192608	0.704184	UnSig	-1.07238
Dhx9	4134420	3497228	4896052	4177428	4875012	3716164	4217697	3603525	4679178	5332767	4621050	4245502	3574795	4195849	3627375	4603551	1.05322	0.192974	0.704184	UnSig	0.796022
Nadk2	643026	558633	721192	622912	701164	616197	646759	569253	720421	776921	709392	699390	504531	667394	576561	742558	1.06262	0.193011	0.704184	UnSig	0.93219
Gnaq	8280227	8039593	7378430	8717979	7729781	7729633	8452003	8019382	7123943	7054667	7729977	7390166	7383760	7725529	7940156	7648144	0.932387	0.193053	0.704184	UnSig	-2.15602
Iscu	1522254	1148578	1135428	1195232	1199217	1171031	1244211	1077828	1059220	1085990	1137227	1155238	1133485	1196458	1128289	1166353	0.934853	0.193066	0.704184	UnSig	-1.47887
Slc44a1	339445	279742	297820	270972	344734	263805	316857	197499	210828	284016	322170	285402	217169	260476	226392	317565	0.919141	0.1935	0.705346	UnSig	-1.01076
Atp4b	261648	270570	397692	331673	381505	267651	351099	224142	384862	453132	412161	364918	283163	347479	267901	369373	1.1597	0.193756	0.705551	UnSig	1.68541
Gprin1	23349826	23327979	23778065	22411910	18538118	22272780	23411540	23697855	27366148	24437896	23213023	23794916	22495000	24803486	22349024	23053532	1.05932	0.193787	0.705551	UnSig	1.41318
Hbb-b2	36448279	28385192	63376238	73493696	98812408	49625744	45367153	65811295	79176800	87507863	108443128	74847462	46328943	78550026	65798145	51249685	1.28306	0.193911	0.70558	UnSig	1.78976
Fam81a	391534	356390	413773	375826	435137	406493	482157	313192	497823	465171	400386	382521	405262	440408	424520	434637	1.08701	0.194245	0.706377	UnSig	1.57973
Prkaca	9707436	9580088	14268840	13146880	13937010	10447417	13022210	11456909	18719727	17817940	14088939	11993252	11089538	13066596	10743941	12424000	1.15044	0.194811	0.708016	UnSig	1.50596
Ndufv2	7066200	6862159	5212754	5409980	4601909	6283365	5522435	6931690	4116609	4537161	4796138	5053880	7266845	5585517	5967494	5084785	0.885529	0.194987	0.708023	UnSig	-1.5656
Fsd1l	301952	359607	377651	399315	444925	380206	380764	348012	413966	430462	393386	408114	396380	362552	353599	398294	1.05491	0.195137	0.708023	UnSig	1.18776
Rprd2	117547	114831	114899	99767	92310	129723	94069	121040	122909	128801	115946	114860	99151	126211	115939	125346	1.07349	0.195161	0.708023	UnSig	1.3858
Cep170b	2879406	2815102	2991623	2770513	2620830	2879748	2818345	3133739	3424478	3256588	2833893	3001788	2731213	3023941	2861090	2866063	1.04757	0.195653	0.709128	UnSig	1.18564
Mgll	1689987	1425134	1385860	1000106	1787160	1529314	1519602	843494	1039766	1170665	1528388	1424251	1108490	1306047	1191143	1574254	0.92508	0.195777	0.709128	UnSig	-0.607596
Zfp780b	216515	724644	523758	452901	360710	415139	559737	549083	1100213	657806	648461	654419	316855	493424	413659	588223	1.28155	0.195986	0.709128	UnSig	1.4207
Ttc37	1188240	929811	553946	1220560	800147	490664	1270694	315873	312725	517899	1165133	793315	554973	608262	456553	726267	0.758519	0.196035	0.709128	UnSig	-1.17202
Add3	3162854	5197631	3915479	5185279	4462373	5121687	4769263	6046549	5054605	4921993	4958855	5422074	4801096	5398753	5225561	4795944	1.07178	0.196242	0.709128	UnSig	1.20297
Fat3	107605	120602	144372	162918	151877	127575	154679	160686	185162	178759	144202	161301	125454	166373	146434	160036	1.12157	0.196242	0.709128	UnSig	1.73968
mKIAA1212	131630	132356	151851	146172	133016	142338	116215	130387	154115	188006	150103	145383	97415	162986	135379	139932	1.08243	0.196278	0.709128	UnSig	0.954938
Umps	257257	249796	410614	356493	368734	332522	326919	351694	404673	460398	365886	350654	250441	352575	335909	367221	1.08807	0.19662	0.709947	UnSig	1.02248
Ptprg	205776	185864	166345	173092	174957	192840	203921	175546	136775	145876	175178	168981	192000	178840	185669	189215	0.928429	0.198183	0.715168	UnSig	-1.47099
bM168F16.1	5113675	7393680	5204402	6459753	8248773	6504933	7624058	5941743	6626184	5988286	9063827	8138435	9051610	6469074	6451246	8617764	1.1508	0.198407	0.715323	UnSig	1.70652
Htt	2118034	1605231	2019838	1668759	2013804	1726934	1878483	1529496	1835364	1839427	1712193	1668513	1530544	1730241	1619953	1860477	0.947539	0.19846	0.715323	UnSig	-0.983964
Marcks	9707662	11456890	8841128	8252710	6244698	10286754	7253066	9376734	8465344	10224762	9168801	9724543	11392949	10630557	9923990	7911620	1.08433	0.198598	0.715399	UnSig	1.17391
Ptk2	1355609	1414421	1512745	1505260	1447644	1422702	1468476	1590891	1797365	1739516	1438327	1355319	1691105	1444265	1431125	1409266	1.05023	0.198744	0.715503	UnSig	0.980458
Qki	1044075	1601842	1447715	1705767	1501339	1517985	1335089	1843397	1730878	1703909	1597735	1627659	1645158	1605402	1588603	1508663	1.08425	0.198916	0.715642	UnSig	1.49328
Psmd14	909301	904962	1370143	1230113	1344194	960932	1227806	945441	1506883	1690115	1412338	1171514	789248	1179374	919979	1239769	1.11429	0.199141	0.715642	UnSig	0.933288
Ssh2	37349	40430	33955	28578	31632	41547	33041	30778	25397	26823	31747	37844	28748	34804	33392	36398	0.9201	0.19918	0.715642	UnSig	-1.24754
Igsf11	317735	340181	351328	325617	285961	371101	334874	393533	368662	359769	344451	370297	302723	381842	364758	364782	1.05034	0.199251	0.715642	UnSig	1.11917
Fbxo7	227370	150302	277792	223845	236318	172522	197072	194060	183050	224811	180314	196377	177019	190286	167787	200945	0.9055	0.199413	0.715683	UnSig	-1.19459
Rnh1	894016	892040	1127230	1031583	1168382	1024594	943288	792290	989148	1297078	1218108	1122859	793228	1066149	870272	1080921	1.07168	0.199557	0.715683	UnSig	0.908162
Vps4a	2728780	2855715	3655307	3536328	3297225	3017616	3132919	3228374	3941910	4017050	3520417	3357294	3130779	3369992	2998572	3406284	1.08997	0.199614	0.715683	UnSig	1.66711
Pgd	1877234	1859527	2463229	2349914	2534882	1930397	2262415	1821796	2560686	2717805	2555558	2256474	2084767	2095950	1927937	2371872	1.08606	0.199902	0.716268	UnSig	1.33285
Adrm1	198071	200367	190582	330327	265916	319262	209712	367464	218010	161933	279656	198670	279142	210576	209329	190257	0.839493	0.200236	0.716268	UnSig	-1.48067
Gm9774	198071	200367	190582	330327	265916	319262	209712	367464	218010	161933	279656	198670	279142	210576	209329	190257	0.839493	0.200236	0.716268	UnSig	-1.48067
Sardh	116673	145245	122172	170389	120578	116281	127973	142093	145756	132729	147695	159185	144620	145717	139131	130776	1.07933	0.200246	0.716268	UnSig	1.55421
Epg5	49449	81508	55425	69443	78964	77178	63309	77679	66325	73135	73027	80963	79072	83269	76957	66612	1.08392	0.200488	0.716715	UnSig	1.31854
Svip	209058	207110	162291	176014	145852	199102	189006	218567	160389	155396	160952	172541	197285	184391	202185	177310	0.935932	0.200731	0.7168	UnSig	-1.03866
Mindy2	55806	40764	46816	25441	28930	35842	29938	24914	25271	31331	34767	31407	24818	38463	31959	36005	0.880638	0.200761	0.7168	UnSig	-0.900256
Prex2	365883	153043	144925	85478	151110	170598	152602	88874	92220	83464	146045	138179	127393	126055	114288	156448	0.749777	0.200966	0.7168	UnSig	-1.30274
Ndr2	4632837	5989780	6709270	7025349	7141648	6206073	6513741	5869824	7610836	8175008	8307054	7961065	5360932	7359731	5856650	8422822	1.17899	0.200981	0.7168	UnSig	2.15575
Minpp1	114030	128599	110515	138593	124426	148282	118068	147885	119986	130142	136282	137102	159059	136835	136756	130179	1.05429	0.201849	0.718664	UnSig	1.10245
Dars	2719123	2795617	3287766	3112007	3462826	2991598	3081913	3005254	3623217	3786965	3455815	3341749	2554063	3254357	2971672	3313119	1.07544	0.201939	0.718664	UnSig	1.31119
Dars1	2719123	2795617	3287766	3112007	3462826	2991598	3081913	3005254	3623217	3786965	3455815	3341749	2554063	3254357	2971672	3313119	1.07544	0.201939	0.718664	UnSig	1.31119
Myef2	2845376	3396988	2891957	3357062	3152916	3308068	3304846	3647696	3230526	3299848	3342019	3415294	3538100	3471497	3589749	3345754	1.05126	0.202118	0.718664	UnSig	1.39532
Gm12117	11785872	4009774	12602687	5222480	7393807	4349232	7917633	3145685	7218601	7400324	5345868	4881898	3314482	4625307	3814657	7476936	0.78115	0.202184	0.718664	UnSig	-0.908777
Pitpnm3	410949	376749	389920	358713	328736	328488	403935	391583	424269	382917	336829	324011	362105	359726	306132	339727	0.948694	0.202315	0.718664	UnSig	-1.09436
Smn1	139994	134278	143048	133296	135437	145591	130957	129039	165624	166111	155853	150541	108354	153742	135684	159635	1.09518	0.202531	0.718664	UnSig	1.56811
Smn	139994	134278	143048	133296	135437	145591	130957	129039	165624	166111	155853	150541	108354	153742	135684	159635	1.09518	0.202531	0.718664	UnSig	1.56811
Eif5	2026248	2159009	2161542	2389687	2201124	2339430	2128869	2528201	2556388	2504239	2246625	2315814	3263659	2368133	2357338	2310745	1.1109	0.202561	0.718664	UnSig	1.98184
Ddr1	184396	113165	185516	102118	114923	107913	113861	97042	114264	130004	113499	111569	64388	111635	90232	125561	0.84515	0.202915	0.719136	UnSig	-1.40104
Mbp	196285504	2.59978e+08	1.60552e+08	278644346	245752304	298610503	1.78629e+08	336372294	1.76288e+08	129277183	226652867	183911829	3.95804e+08	1.86097e+08	2.50085e+08	1.87784e+08	0.888008	0.20301	0.719136	UnSig	-1.02219
Mapre2	8194757	8348379	9588506	9322105	8312746	8711679	8583432	9444452	10795786	10820081	9027845	9104582	7581087	9888200	8970554	9050729	1.06713	0.203141	0.719136	UnSig	1.25502
Pfkp	15436880	13314418	15930013	14906201	14918860	13290754	15400525	13718388	14675854	14722971	13417825	12844247	14058247	13154244	13383426	13669182	0.940213	0.203266	0.719136	UnSig	-1.65294
gag-pro-pol	191480	300789	133151	155747	439608	561129	196010	274209	145689	285005	399575	217521	684945	289684	227007	409649	1.1807	0.203361	0.719136	UnSig	0.802734
Iba57	1219303	913351	839787	725753	651170	783884	817966	830163	736068	672660	716647	748902	861735	767574	793027	751121	0.891815	0.2034	0.719136	UnSig	-1.48809
Sars2	603487	596905	689452	641286	554440	610732	571412	688929	799804	722856	618520	632451	584035	663334	600231	611533	1.05571	0.203846	0.719524	UnSig	1.05957
Hsp90aa1	62601321	63438392	71055789	69835228	64677429	64408016	64283837	72884037	81835601	74599196	66764390	67996323	57579557	68260868	72535451	69470872	1.0485	0.203882	0.719524	UnSig	1.00185
Rmnd5a	106638	84992	75866	52644	98062	87607	87661	50843	51888	64311	84178	74852	75478	69743	67729	88600	0.895184	0.20398	0.719524	UnSig	-0.868333
Avl9	652701	481877	713299	563165	569378	539541	564969	597990	739087	781650	581909	573636	434047	605860	566491	635588	1.05026	0.204067	0.719524	UnSig	0.56344
Sec24b	835482	826772	1076309	869476	1008094	931605	904227	793923	940167	1160694	1072843	948448	758420	977622	809587	1052503	1.06547	0.204099	0.719524	UnSig	0.966643
Add1	20803949	19245377	18680821	18095151	17387826	19534571	19625418	18671644	17464284	17890859	17073953	17973589	16513341	18985245	18133781	18588317	0.938035	0.204392	0.720145	UnSig	-1.93558
Ncoa7	245338	309281	251789	223070	202498	303646	221085	270130	265498	283002	268223	278195	267781	303913	325003	273730	1.11767	0.204748	0.720314	UnSig	2.01792
Erc1	3750515	2985524	3732670	3631651	3052974	3117175	3191634	3964953	3906778	3641889	2833164	2990194	2990546	3173803	3240747	2942440	0.937743	0.204958	0.720314	UnSig	-1.15179
Coro2a	902904	862375	1182878	1082950	1278478	975901	1283075	1014731	1255814	1418492	1288107	1213689	977487	1167681	922855	1295833	1.11146	0.205019	0.720314	UnSig	1.48025
Cpeb4	124113	139241	202138	175558	190245	157046	183167	145730	244060	277140	183810	166561	187328	180643	132559	191833	1.18728	0.205043	0.720314	UnSig	1.71924
Gm21992	249170	177846	208093	162043	188125	170179	186705	154179	166686	190298	188158	169499	185463	169735	150102	184045	0.93828	0.205469	0.720314	UnSig	-0.927775
Reep2	2972947	2855900	4189075	3614501	3382314	2921114	3363152	3128312	4353674	4746330	3507766	3448332	2683563	3489327	3069360	3466425	1.08845	0.205614	0.720314	UnSig	1.03611
Ces1f	84736	71208	81908	93610	73087	74069	49377	102664	74670	68814	67919	66248	67028	65883	82014	71669	0.894691	0.205652	0.720314	UnSig	-1.1888
Ces1e	84736	71208	81908	93610	73087	74069	49377	102664	74670	68814	67919	66248	67028	65883	82014	71669	0.894691	0.205652	0.720314	UnSig	-1.1888
Ces1h	84736	71208	81908	93610	73087	74069	49377	102664	74670	68814	67919	66248	67028	65883	82014	71669	0.894691	0.205652	0.720314	UnSig	-1.1888
Txn2	1067598	2202575	1776994	2112109	1608545	2386942	1730727	2434100	1938607	2581335	2196206	2371380	1704932	2800296	2034463	1957151	1.14784	0.205685	0.720314	UnSig	1.48214
Csnk1d	764748	680442	696907	624738	687602	665850	671333	596393	623066	618837	624392	585528	681014	655795	617387	684578	0.9448	0.205737	0.720314	UnSig	-1.4745
Snf8	201610	147214	190790	160888	158869	154018	159829	164969	186796	164296	142027	147532	143235	150894	150357	151127	0.923835	0.206106	0.721195	UnSig	-1.52226
Ak3	5673186	6717504	5887887	6402002	5763979	6756005	6374523	7359226	6695280	6626348	6703612	6906625	7566886	6615855	6735072	6345165	1.06401	0.206266	0.721287	UnSig	1.57936
Cnr1	494998	510435	674262	484862	497191	613471	443931	469162	544966	656779	606573	599504	375628	637357	535404	666855	1.1038	0.206426	0.721287	UnSig	1.18863
Cntn1	40886163	44206275	43541378	44202128	42657668	45545550	44717266	46030554	51928941	49701092	47702940	48581003	37712803	50030276	46458394	48154700	1.08097	0.206487	0.721287	UnSig	1.80831
Dclk1	14514925	14731999	16410123	15388003	15472706	14476823	15003571	14950838	19102613	17546222	15575572	15363174	16134470	15255291	14062811	15009985	1.05871	0.206654	0.721458	UnSig	1.30083
Slc25a36	51108	37521	38111	37026	30382	33677	30080	35782	24707	27427	30255	31553	49282	29178	29354	30946	0.860447	0.207353	0.723486	UnSig	-1.79339
Kcna3	152408	168561	163308	189285	178720	172007	135119	171434	110300	126867	142946	133089	206737	155508	171297	146596	0.89668	0.207507	0.72361	UnSig	-1.63158
Ccdc90b	103772	80439	131612	102170	105445	76452	85135	93253	103454	104739	82891	80214	96579	82047	72942	83393	0.907464	0.207972	0.72482	UnSig	-1.21928
Ndufb2	1436197	949075	871326	790702	614432	853268	927956	1014590	667804	792996	694712	721635	1031338	916574	743877	691304	0.83945	0.208597	0.726585	UnSig	-1.68841
Eif2b2	154413	94600	134468	106612	109313	100971	107812	100101	125767	116688	97603	108107	84815	102648	97372	107338	0.925187	0.208902	0.727137	UnSig	-1.01696
Ptprk	29420	34398	26730	26692	32232	35938	29274	32063	29322	25398	26048	29394	36590	26592	27400	24896	0.914459	0.209227	0.727137	UnSig	-1.56124
Hars2	506175	842686	527314	823920	619114	814979	712295	969288	792733	698565	835887	898116	679032	899864	927899	746043	1.11389	0.209241	0.727137	UnSig	1.41556
Usp10	489247	558545	766171	641514	652510	642203	610703	674475	746624	865760	678002	675696	574344	693770	620853	704967	1.10419	0.209443	0.727137	UnSig	1.59714
Sh3glb1	2343827	1973505	2211189	2072627	1873520	2058417	2032816	2317907	2323855	2054761	1774796	1806655	1871130	2014779	2098683	1907665	0.938907	0.209447	0.727137	UnSig	-1.42235
Gars1	3206479	4356822	3772566	4543157	4089742	4336375	4133556	4506445	4471671	4514374	4306044	4372775	4001837	4324547	4403332	4209200	1.05035	0.209567	0.727137	UnSig	1.18133
Celsr2	252940	306698	192191	280284	289496	284314	248818	288252	167457	187192	260265	246539	354692	215827	274981	224123	0.901112	0.209629	0.727137	UnSig	-1.29406
Mrpl47	39575	40402	53056	42656	43769	43804	42026	48658	62014	64715	48972	50309	31861	49550	41054	44506	1.11029	0.209735	0.727137	UnSig	1.05566
Ptpre	406760	489684	439152	526424	478414	535278	479892	520859	546558	517244	492742	518467	590625	547937	533426	527006	1.10255	0.209827	0.727137	UnSig	2.3766
des	423977	329839	575738	506939	454337	306974	411888	412387	637702	695598	509071	612480	216336	414228	309923	421224	1.11528	0.210257	0.728216	UnSig	0.439639
Phactr4	216583	190339	193735	187372	180685	193140	195777	214415	208039	175276	154557	171547	175468	182733	184001	153762	0.893983	0.210469	0.728539	UnSig	-2.58619
Tmem35a	508385	834409	493218	607945	454105	735419	636457	779032	638279	639623	661102	776383	759677	828054	837090	658811	1.14855	0.21067	0.728819	UnSig	1.81414
G3bp1	1208291	1726886	1286348	1691164	1318742	1664175	1400955	2051360	1741959	1657918	1645714	1788064	1726509	1790353	1848197	1525686	1.11147	0.210906	0.729083	UnSig	1.79154
Prickle2	1786358	1863467	1751129	1603362	1574259	1903892	1640163	1721275	1636845	1651343	1618263	1651683	1596474	1741411	1668216	1717330	0.95938	0.210984	0.729083	UnSig	-1.1787
Ube2d2	1248328	765454	925085	622989	1261156	873427	963067	491500	613651	721234	968278	805035	761473	746201	725493	1074249	0.897162	0.211137	0.729197	UnSig	-0.650154
Slc6a4	95769	82424	110676	81646	89064	85158	89980	80859	105019	113077	99556	91157	81741	101958	84238	99991	1.08547	0.211397	0.729684	UnSig	1.49301
Rab1a	7257003	7979320	8738722	7458330	9064144	8333339	9083775	7513585	10222241	9995707	9362504	9023973	8125505	8666167	8309558	9512381	1.11906	0.212787	0.731867	UnSig	2.45509
Glrx3	3842192	3853673	4932042	3563094	4443562	4393440	3705955	2643851	4201652	5087879	4653341	4416248	2845455	4102282	3652652	4560930	1.06828	0.213064	0.731867	UnSig	0.775063
Abl1	236653	282289	217369	185994	245998	253110	285347	175783	164722	169450	227603	243106	238142	233174	210038	253739	0.924268	0.213373	0.731867	UnSig	-0.936078
Gm37240	155002	149903	268511	225081	221202	175853	178448	228130	280451	316840	239336	261280	106899	236302	184354	222508	1.15345	0.213777	0.731867	UnSig	0.919742
Arfip1	155002	149903	268511	225081	221202	175853	178448	228130	280451	316840	239336	261280	106899	236302	184354	222508	1.15345	0.213777	0.731867	UnSig	0.919742
AH domain-containing protein (Fragment)	155002	149903	268511	225081	221202	175853	178448	228130	280451	316840	239336	261280	106899	236302	184354	222508	1.15345	0.213777	0.731867	UnSig	0.919742
Cryz	1479267	1319535	1898477	1653669	1723633	1515134	1804024	1743320	2087958	2110001	1766734	1741158	1178207	1705236	1645082	1913057	1.07691	0.213815	0.731867	UnSig	0.893688
Ppp2r3c	243731	206180	190105	211875	168771	110122	234959	120871	137963	135471	184452	173545	148805	162518	126818	178456	0.83951	0.21435	0.731867	UnSig	-1.36433
Matk	428662	419126	480389	447669	404686	417562	426598	486713	467269	438503	391492	440170	338328	426376	429167	411296	0.951927	0.214403	0.731867	UnSig	-1.13967
Cntnap5a	305733	387720	267630	313681	284281	389666	336472	390220	369131	355653	352664	339807	565315	386625	416979	302524	1.15448	0.214484	0.731867	UnSig	1.70592
Ddah1	5931454	5394957	6787600	6551991	6793286	5890156	6381522	5394775	6599489	7906301	6653562	6306434	6024337	6721089	5847589	6847143	1.07695	0.214541	0.731867	UnSig	1.52758
Ankrd28	224680	254052	215958	260045	300709	265128	248137	206490	251859	273485	293390	254015	254932	270137	233887	279480	1.06885	0.214567	0.731867	UnSig	1.37769
Stk32c	440788	567607	555034	617676	650371	513315	498690	553304	1053812	788797	634189	691693	1077079	584935	545994	626773	1.36538	0.214614	0.731867	UnSig	3.00782
Fip1l1	364700	409432	379313	360951	296056	396467	325485	420044	395917	419668	372298	420417	374709	417943	383693	388247	1.07466	0.214783	0.731867	UnSig	1.6098
Eif6	123023	105190	144814	143829	129306	109965	119266	130562	192372	188891	134981	130872	86148	143516	118039	146991	1.13505	0.214795	0.731867	UnSig	1.1129
Ndufs2	6575943	6945404	11055967	10073676	11252726	8122428	9304277	8249385	12340039	13525673	10645923	9693650	7283768	9293852	7768882	10264464	1.12904	0.214878	0.731867	UnSig	1.23547
Ndufa5	2975229	3621906	3607436	3714725	3463315	3785182	3359104	3986075	3475279	4240911	3876180	3826978	3409273	4118095	3841448	4011651	1.0802	0.214911	0.731867	UnSig	1.75313
Cacna1c	347380	332165	336388	313979	328289	344402	331518	360747	317545	333276	294857	312312	333753	324793	323410	321507	0.950493	0.21494	0.731867	UnSig	-1.68965
Metap1	412509	368139	394123	382955	427074	395854	421500	379072	314869	396156	404077	379623	398177	376314	357248	396728	0.950323	0.214946	0.731867	UnSig	-1.33243
mKIAA0094	412509	368139	394123	382955	427074	395854	421500	379072	314869	396156	404077	379623	398177	376314	357248	396728	0.950323	0.214946	0.731867	UnSig	-1.33243
Arpc4	2484909	2252056	2214009	1977082	2585436	2325149	2427257	1981396	2186158	1886507	2028763	2003571	1923466	1923792	1938571	2143059	0.878699	0.214947	0.731867	UnSig	-2.92105
Cytochrome c oxidase assembly protein COX16 homolog, mitochondrial	368939	371315	380662	404301	431758	392053	428839	326251	424653	502546	466634	452446	302945	438615	339823	435141	1.08334	0.215088	0.731867	UnSig	1.07635
Synj2bp	368939	371315	380662	404301	431758	392053	428839	326251	424653	502546	466634	452446	302945	438615	339823	435141	1.08334	0.215088	0.731867	UnSig	1.07635
Gm20498	368939	371315	380662	404301	431758	392053	428839	326251	424653	502546	466634	452446	302945	438615	339823	435141	1.08334	0.215088	0.731867	UnSig	1.07635
Hspa4l	15032570	17538237	12577486	15330630	14455326	16915767	16884338	14886452	11675687	12025017	15111897	15789706	15224722	16372651	16719404	15443492	0.957465	0.215185	0.731867	UnSig	-0.762071
Rbm15	291409	236774	247753	190809	184825	211074	218197	230102	222011	221825	205783	212719	181637	223829	211433	218854	0.937683	0.215214	0.731867	UnSig	-0.993428
Cnn1	15409	14283	17211	18440	20293	17162	15503	17559	14449	17564	16980	16673	16383	15354	14168	13335	0.919373	0.215304	0.731867	UnSig	-1.54812
Ppp6r3	143465	162074	269766	243715	346710	212177	246304	154348	254754	397716	294641	238506	159328	244823	179124	291810	1.15864	0.215477	0.731867	UnSig	1.10545
Tpm2	3186304	4226054	3139321	3854921	3123511	3926481	3302936	4311295	2767933	3040364	3127114	3420310	4447219	3792888	3517941	2680927	0.921704	0.215606	0.731867	UnSig	-1.16434
Thumpd1	451970	457693	489700	514867	519601	476965	451561	516077	544715	540762	528661	497371	592521	506875	461975	502792	1.07664	0.215621	0.731867	UnSig	1.87661
Prdx6b	1359903	1304379	1779984	1763538	1424099	1321117	1493586	1879744	2329357	2029428	1719606	1810369	1584706	1707671	1734105	1795039	1.1934	0.215803	0.732078	UnSig	2.73636
Zfp830	45816	71596	53947	70351	54331	61618	64336	83649	90817	63261	69934	66857	68436	70173	72259	60964	1.11284	0.216057	0.732444	UnSig	1.51955
Cacng2	286175	286723	337007	332697	336366	322098	289790	311532	328735	385649	298744	256866	235132	317758	272433	266176	0.943696	0.216151	0.732444	UnSig	-1.09769
Apoa2	145881	168464	132124	199920	158150	191074	88981	179740	75349	179051	181094	133495	145492	185608	137816	56028	0.865225	0.216426	0.732897	UnSig	-1.14733
Sec63	357952	370123	565894	503362	538176	364279	501762	414356	609622	605100	536061	456855	455085	429993	339026	497765	1.08673	0.21661	0.732897	UnSig	0.91688
Pacsin2	5462065	5891454	6031839	6452065	5842659	6215984	6224124	4407113	4805567	7327735	6804035	6839927	4868588	7237075	6396126	6830864	1.09849	0.216644	0.732897	UnSig	1.23821
Kdm1a	210655	329790	91921	244833	90871	278942	248946	348740	93006	66079	125342	130249	372008	169988	283518	128204	0.741798	0.217357	0.734902	UnSig	-1.34733
Gm14214	2291169	1562387	2037548	1491861	1417391	1462854	1781572	1352018	1570462	1630048	1509022	1413930	1368409	1435945	1443651	1561855	0.890759	0.217744	0.735721	UnSig	-1.48746
Apoo	1567264	2098020	1527033	1574721	1743077	2161308	1759658	1886087	1696465	1755748	2018737	2142337	1633019	2140391	2183642	1968962	1.08536	0.217862	0.735721	UnSig	1.3698
Tor1aip1	259067	329735	301742	311530	278937	334192	271888	354005	295335	342705	356020	347043	356521	353027	327609	303822	1.09872	0.21796	0.735721	UnSig	1.99143
Shank3	3444847	3915773	3362603	3482265	3394241	3953957	3715309	3961001	3972355	3456764	3188786	3297834	3738784	3630637	3720465	3361768	0.970489	0.218573	0.737138	UnSig	-0.739515
Rasgrf1	1781747	1861410	1741970	1809875	1683346	1955734	1811626	1950046	1655395	1746006	1756510	1755330	1582699	1885758	1872780	1857674	0.966867	0.218754	0.737138	UnSig	-0.973634
Hdhd2	2882233	2644829	2816452	3201059	3276347	2509684	3205669	2723446	2447787	3014804	2558510	2822837	3062643	2712283	2597732	2724964	0.943329	0.218764	0.737138	UnSig	-1.20622
Rab3ip	303605	387809	298913	332659	290478	344448	305564	381151	296734	291554	280253	305341	352444	309116	343275	289976	0.933475	0.218862	0.737138	UnSig	-1.31242
STAT5A	36698	29219	27903	29306	29763	31027	32615	31458	21364	26074	30129	31281	31922	30840	29427	29068	0.927884	0.219827	0.739479	UnSig	-1.40869
Phka1	298161	318007	355169	315729	346767	346114	363257	309201	324853	392509	390527	394837	268428	371548	303592	401270	1.07358	0.21987	0.739479	UnSig	1.08761
Acyp2	1786484	1549465	1479020	1531366	1366233	1387410	1469115	1524320	1287644	1336453	1288677	1377937	1330076	1434050	1441080	1377975	0.899158	0.219985	0.739479	UnSig	-2.72785
Osbpl6	773789	967314	739108	873887	800109	951444	864800	965678	725762	768437	788491	841662	793761	933365	959329	854681	0.960981	0.220041	0.739479	UnSig	-0.758885
Sirt5	697532	657512	661989	712175	676438	692428	676537	623227	585649	687478	647666	631597	671532	668584	642105	639240	0.958504	0.220283	0.739708	UnSig	-1.36122
Dnajb4	458575	476197	720024	572932	632754	523274	594141	593873	920587	823757	622261	606472	492297	580888	494512	613837	1.12749	0.220369	0.739708	UnSig	1.2027
Gatad2a	151760	94523	90837	69850	68754	84528	76755	96006	71280	56020	68841	75659	90538	76262	90837	73196	0.822131	0.220472	0.739708	UnSig	-1.79074
Endod1	1970186	1754694	1340478	1164029	1598177	1645912	1613335	1209511	1139182	1088918	1576336	1626607	1396120	1421023	1523710	1613145	0.92589	0.221447	0.739921	UnSig	-0.890229
Rgs9	44150	55406	27546	29520	32639	47869	27471	36587	26226	64018	40931	39277	62098	44095	38307	42790	1.18777	0.221484	0.739921	UnSig	1.32535
Fmr1	896665	934255	1109717	1032008	1034312	997553	1027038	1010309	1304452	1344914	1147499	1114581	941723	1157216	986411	1064736	1.1268	0.221533	0.739921	UnSig	2.25064
Pbdc1	103516	113072	52701	78632	71762	87375	71133	93592	69544	44129	60515	71148	126667	64728	78815	65689	0.865212	0.221574	0.739921	UnSig	-1.27828
Slc2a1	1009393	879830	1058016	1057369	1010020	973463	996476	975475	1121514	1180269	1087082	1076414	878487	1085473	1035872	1091717	1.07497	0.22202	0.739921	UnSig	1.71786
Iglon5	263942	201222	197974	150304	177378	190982	191319	146350	165017	172090	192465	196636	153442	187094	157948	190604	0.93144	0.222163	0.739921	UnSig	-0.839948
Srsf3	1485843	1746676	1194402	1229954	1422760	1968095	1534522	1466708	1232951	1271183	1747186	1961348	1722493	1906057	1618307	1697103	1.09193	0.222351	0.739921	UnSig	1.08803
Olfm1	1781483	1863821	1968079	2359191	2108388	1987165	2212756	2419529	2180934	2178208	1720280	1763617	1915806	1941776	1964393	1837787	0.928289	0.222553	0.739921	UnSig	-1.42342
Ptk7	185415	222230	191661	194544	176149	220182	188625	206034	169897	226246	212804	222116	228774	223803	211440	196920	1.06762	0.222554	0.739921	UnSig	1.3428
Kiaa0100	268059	220869	330376	311457	291543	234050	260715	336472	275356	316285	238120	246109	240481	255709	226441	233202	0.90156	0.222592	0.739921	UnSig	-1.50328
Efr3a	523811	505114	610725	622058	596499	496735	554764	621900	575240	563231	516512	474789	496306	515156	507642	484461	0.912113	0.222659	0.739921	UnSig	-2.03535
Prr12	115334	90378	106706	80449	84736	93354	100180	87734	85145	87091	86297	88045	84421	91608	86292	97302	0.930594	0.22269	0.739921	UnSig	-1.37937
Hdac4	308992	401485	337847	386136	362756	399294	391470	503056	406116	410496	371532	398432	448588	400102	433848	407718	1.06011	0.222732	0.739921	UnSig	1.20325
Lman2	589252	886731	707091	811964	668022	833987	663790	993651	801430	901141	804924	890813	812084	842736	872409	740117	1.08306	0.222798	0.739921	UnSig	1.41341
Erlin2	1572846	2084424	2059203	2740353	2037040	2190993	2057416	2786086	2685082	2708334	2411523	2600054	2115362	2434193	2508770	2128193	1.1177	0.22284	0.739921	UnSig	1.73185
Emb	692249	569796	809036	687088	718344	569077	700158	502144	455764	717861	666966	584450	571099	598217	431718	590987	0.879794	0.222966	0.739921	UnSig	-1.65204
Iqcb1	101138	130675	85596	119563	125389	131751	115255	114918	117399	124820	126199	120116	125935	132628	119595	117314	1.06461	0.222996	0.739921	UnSig	1.30343
Kif5a	3007023	3170144	3922962	3854848	3622127	3378062	3629277	3417119	4023231	4454623	3777408	3796214	2793194	3925021	3415965	3622681	1.06452	0.22302	0.739921	UnSig	1.00039
mKIAA0291	4583076	4986599	5091171	5781220	5089240	5296857	5167544	5964591	5989216	6068990	4907088	5441985	4810962	5728184	5386688	5064990	1.03427	0.223055	0.739921	UnSig	0.730042
Pum1	296040	329731	303579	350841	303290	319759	322016	404690	375501	347924	329472	336420	365697	344445	332234	303853	1.04015	0.223181	0.739921	UnSig	0.926685
C2cd2l	2143797	2141936	1911858	1764446	2006460	2238716	2174659	1707617	1894588	1990413	2168490	2310035	2374633	2281685	1957424	2175507	1.06609	0.22319	0.739921	UnSig	1.34727
Mog	2701895	2334433	2647109	2324438	2808499	2526868	2478131	2024480	1857355	2223195	2455064	2252459	1879531	2403963	2526802	2656706	0.919843	0.223199	0.739921	UnSig	-1.45986
40S ribosomal protein S6	4636441	5584973	3704323	4403684	4196434	5230908	4509693	3543543	3430780	3987291	5212967	5350894	5361482	4942234	5238382	4897913	1.07294	0.223357	0.740043	UnSig	0.917903
Sodium-hydrogen exchanger regulatory factor (Fragment)	2480824	2761557	2615339	2646218	2055534	2583006	2463638	2715430	2630842	2828419	2687833	2902263	2368059	2859274	2589682	2643062	1.05845	0.223678	0.740708	UnSig	1.34195
Klhl22	49700	52521	50584	52466	50233	49222	41912	58526	51074	45717	45529	37002	59191	41515	47188	44381	0.917152	0.224034	0.741425	UnSig	-1.5547
Rps6ka1	244469	263881	293692	310901	302113	278935	299681	305614	307527	331019	284777	295239	336497	290451	293173	290782	1.05662	0.22426	0.741425	UnSig	1.36552
Gsn	11206248	12709142	9912713	12284294	9037194	10381620	8990106	14114079	9383375	8922631	10063924	11344088	10835365	9643316	11841162	8024743	0.903235	0.224364	0.741425	UnSig	-1.36051
Chga	154383	171846	149471	148671	112270	164133	146108	170402	122248	127309	131787	143753	147777	160555	141010	126283	0.904244	0.224405	0.741425	UnSig	-1.67362
Gm5124	2825209	3633268	2679393	2691488	2034395	2806086	2864434	3569768	3733423	2934698	2963072	3111387	3292886	3093228	3240504	2784518	1.08872	0.224501	0.741425	UnSig	1.3787
Adap1	3649783	3726942	4715164	4653290	4756121	3990974	4428010	4200502	5488910	5679011	4901962	4434182	3526853	4585547	4147100	4625189	1.09578	0.22472	0.741746	UnSig	1.34549
Uba1	26919359	22161962	26009404	24030711	24840404	23520846	25639551	23484655	25333749	24429514	23460711	23541806	20837654	23411381	23429518	25110514	0.964131	0.224893	0.741916	UnSig	-0.985062
Aco2	74453049	86622374	76027844	80286485	86222425	89348409	86916375	76573073	73148791	82817572	93223697	90477298	88483454	86691301	86517928	91764470	1.05587	0.225224	0.742304	UnSig	1.30746
Tdrd3	71279	84319	60970	76648	61051	80777	57514	83549	82553	63400	69521	78759	108721	77842	77086	75618	1.09962	0.225392	0.742304	UnSig	1.25905
Rpf2	48154	50797	54636	58298	61988	52368	55284	47801	65696	75373	56322	52766	64141	50053	54231	50159	1.09181	0.225494	0.742304	UnSig	1.35181
Gmps	3496357	3588909	3403553	3574334	3849708	3866008	3740631	3464418	3841956	4103081	4111369	3975764	3458362	3949313	3739210	4117406	1.07979	0.225496	0.742304	UnSig	2.22722
Fxyd1	68057	66176	69264	70284	82545	71324	70375	52787	86291	74384	90882	85263	56546	65396	70423	79175	1.10448	0.225871	0.743137	UnSig	1.37275
Kif3a	1408976	1379089	1908248	1680400	1780591	1605449	1706201	1652420	2083403	2120707	1765474	1696318	1163613	1814578	1535315	1748228	1.06145	0.226056	0.743345	UnSig	0.67391
Dip2a	1124475	1329103	1058709	962724	1102042	1259071	1126302	1055284	1152296	1092217	1159944	1187247	1715777	1176525	1149103	1113551	1.08084	0.226197	0.743408	UnSig	1.16829
Fmnl3	47473	40668	50687	46841	48081	43464	42469	48569	63390	53041	47255	47502	40582	47934	46080	45218	1.06178	0.226318	0.743408	UnSig	1.00801
Eif4a2	4333159	2904573	4333861	3207476	3876438	2963924	3580137	2903607	3901804	3741222	3332768	2975874	2816571	3151170	2731450	3541742	0.932016	0.226753	0.744273	UnSig	-0.882768
Brd2	225207	253635	180686	170335	143434	214313	189075	240310	157836	145717	168707	177167	231629	179167	218977	186863	0.906659	0.226825	0.744273	UnSig	-1.11849
Slc44a2	885738	700798	559670	392704	642933	752661	742641	175680	175192	292219	692315	682784	631046	581336	497715	695100	0.875306	0.227213	0.744678	UnSig	-0.548467
Epb41l3	24781787	26092093	26622103	26159421	25407262	25818068	26242337	26185039	28384875	29801641	26818701	27879817	21264387	28363894	26370032	27295862	1.04279	0.227247	0.744678	UnSig	0.917367
Arfgef1	644001	840668	781191	827528	811427	833146	801685	872217	904176	932062	822660	856787	812064	878943	828120	860432	1.07539	0.227336	0.744678	UnSig	1.82975
Mrps34	391568	417207	445788	421154	421300	437400	385834	453350	485178	462890	415615	423825	495103	441186	420165	436371	1.06128	0.227436	0.744678	UnSig	1.59886
Tardbp	3917236	4869240	3581035	4109347	4357573	4815419	4520778	4241416	3727914	4054975	5157974	4977298	4880532	4636544	4699860	4879459	1.07563	0.22843	0.747534	UnSig	1.32892
Ptprs	4906925	5175075	5322704	5651248	5522961	5574982	5428431	5467475	5201309	5247470	4995059	5183318	4617374	5250656	5108740	5398755	0.952448	0.22901	0.74903	UnSig	-1.53646
Zmym4	190886	168464	148010	130775	114703	135442	148248	155576	99277	123352	137968	131811	185338	120843	140423	124171	0.891854	0.229206	0.74927	UnSig	-1.47841
Chmp4b	3148329	3419460	3339945	3338187	2547943	3171952	3027346	3442473	3455583	3379037	3173034	3581413	3157173	3481080	3233409	3246389	1.04999	0.229381	0.749442	UnSig	1.22544
4931406C07Rik	589732	837169	659941	825111	665152	834234	619955	850417	849736	812643	840844	797083	722070	842745	778499	727303	1.08318	0.230235	0.751428	UnSig	1.50473
Ester hydrolase C11orf54 homolog	589732	837169	659941	825111	665152	834234	619955	850417	849736	812643	840844	797083	722070	842745	778499	727303	1.08318	0.230235	0.751428	UnSig	1.50473
Anxa4	26373	39112	36726	30518	33182	38934	34793	39066	41063	40327	35119	37647	31459	36866	33220	37376	1.05157	0.230639	0.752002	UnSig	0.934223
Larp1	1147198	1478148	1293541	1432705	1250148	1499163	1320978	1650015	1648563	1541737	1454285	1543240	1427043	1552687	1526907	1386273	1.09112	0.230732	0.752002	UnSig	1.92236
Syngap1	18868130	18725420	19886266	19372232	19922770	20307672	19428592	20557995	20422201	18717579	17087912	16961597	19325217	18499664	18789404	18771294	0.945921	0.230883	0.752002	UnSig	-1.74585
Cul4b	683787	693057	694994	679805	679235	720995	632264	741236	792890	792682	777445	769716	594819	711864	708520	705570	1.05939	0.230903	0.752002	UnSig	1.30957
Gm42669	635989	671414	638119	616342	563031	668551	587266	671057	700292	733934	646162	688660	567327	756740	633173	646344	1.06351	0.231061	0.752116	UnSig	1.37918
Clic1	1398702	970192	1009486	658644	885023	928711	894797	787246	704674	697412	981333	1023918	712718	798384	832864	940278	0.888326	0.231201	0.752172	UnSig	-1.21627
Arhgap1	3092933	3318012	3157918	3224734	3310029	3447490	3422486	3094355	3635367	3746037	3451467	3377361	3064541	3690439	3205813	3510546	1.0619	0.231325	0.752176	UnSig	1.66136
Laidx	85919	43307	67255	47073	32916	59641	34608	50878	54751	30710	41457	48327	48874	43823	35973	48588	0.836114	0.231838	0.752257	UnSig	-1.18313
Snx4	518940	509672	587418	561096	580766	544908	589567	577922	656302	674314	588327	577538	488003	582114	562352	561474	1.04924	0.232049	0.752257	UnSig	1.02906
Irf2bpl	64378	74191	68135	86925	67232	80039	70422	92512	86864	89954	70484	77312	100073	73823	82516	68907	1.07634	0.232136	0.752257	UnSig	1.15816
Cenpj	287719	285055	466665	317493	373871	345636	313762	348573	424793	517435	402870	399230	230494	400324	355994	403262	1.14445	0.232214	0.752257	UnSig	1.33917
Slc25a12	16738138	14369078	16294717	15263141	16914073	15068742	15130682	15414734	15298073	14922389	14800735	14100127	14471568	14472856	14477088	16047737	0.94726	0.232244	0.752257	UnSig	-1.63851
Mtfp1	689860	674674	873371	748420	801070	726036	844675	739118	910415	921703	855728	772545	703877	808402	727989	892021	1.08126	0.232249	0.752257	UnSig	1.52943
Dnajb2	426840	574720	490715	507175	464068	504123	422010	487520	607144	680364	551430	534456	392999	556782	499829	514838	1.11882	0.232263	0.752257	UnSig	1.62889
Elob	1662221	2456262	2397634	2815546	2697871	2727600	2544357	2453603	2149472	2781711	2617135	2695700	2639417	2947717	2547289	2590751	1.06146	0.232392	0.752257	UnSig	1.02611
Smg1	47659	50992	55436	60007	47239	48321	57786	59650	57436	58017	48116	52780	82563	58282	52994	52514	1.08338	0.232458	0.752257	UnSig	1.09011
Pnn	721984	699603	745072	798226	649744	690926	701746	795168	785797	779384	739127	788454	750855	765508	709114	734432	1.04312	0.232645	0.752464	UnSig	1.25298
Zc3h13	105257	222057	131129	202939	148064	216016	166791	288043	162807	153879	174287	188057	308260	217970	278675	171005	1.11798	0.233313	0.753269	UnSig	0.931478
Arfgap2	547791	605645	530829	564884	509210	598913	533870	638624	594003	595646	549514	641613	563043	646472	641888	549339	1.05558	0.233325	0.753269	UnSig	1.33072
Gm12728	9136763	1.76003e+07	1.28403e+07	26389783	26821471	34709894	1.36762e+07	38552435	1.89999e+07	15937400	22155801	1.66324e+07	1.55244e+07	1.79281e+07	1.7602e+07	1.5183e+07	0.778753	0.233461	0.753269	UnSig	-0.846043
Tmcc1	376374	386455	427317	477266	429688	408246	447471	495935	446783	446792	354873	388439	435130	404567	400669	403017	0.951147	0.233512	0.753269	UnSig	-1.04952
Shtn1	32908	30282	22812	23747	21059	33893	26483	22277	21872	25681	21490	25292	26723	26717	24194	22345	0.910302	0.233641	0.753269	UnSig	-1.16435
Pip4k2b	4727667	5715427	5191461	5348050	5456338	6174518	5489478	5629893	6018308	6068099	5772896	5708719	4801546	6001460	5681362	5865730	1.04997	0.233713	0.753269	UnSig	1.16536
Sumo1	247661	289925	332618	333117	361890	299374	321579	342503	316592	390110	346269	340357	344789	371915	291555	337589	1.08325	0.233756	0.753269	UnSig	1.5398
Rnf141	23674	18839	19909	18532	15979	21327	17684	21194	17946	20155	16496	18998	17583	19196	18522	18340	0.936985	0.234223	0.753922	UnSig	-1.19925
IgA heavy chain VDJ region (Fragment)	75482	60375	179097	111918	171595	78348	116716	74868	193994	199612	144561	120013	73335	118124	73200	142307	1.22656	0.234343	0.753922	UnSig	1.19588
Tmem9	134362	87332	160420	128525	109779	122626	117171	128983	127232	133082	86159	92900	76751	114871	125723	126876	0.893243	0.23439	0.753922	UnSig	-1.29444
Lsm3	41819	35419	26967	36347	30203	35485	31950	42451	16531	27150	27712	28312	45980	33860	32876	32459	0.872574	0.234649	0.753922	UnSig	-1.48088
Vhl	72152	56632	51581	52415	50122	52161	48815	57952	52337	50877	45216	50042	59880	51572	50085	50652	0.929455	0.234743	0.753922	UnSig	-1.29739
ARHGAP1	2737315	2882991	2839417	2903534	3050066	3033504	3104670	2693916	3223275	3360499	3121901	3018951	2724131	3253715	2807611	3150583	1.06088	0.235131	0.753922	UnSig	1.558
Psmd11	5037685	3936387	7052753	6318705	6081298	4516813	5086474	5994979	8221166	7963649	5770164	5314449	4425052	5579354	5140539	5607197	1.09078	0.23515	0.753922	UnSig	0.858805
Hapln1	1545264	2052033	1533250	1554844	1756102	2167102	1591153	1629849	1196768	1576784	2080129	2154930	2127231	2147507	2000498	2218227	1.12093	0.235253	0.753922	UnSig	1.21625
Ppp2r2c	754608	821343	696388	796444	673328	811600	772584	993930	793601	662048	658595	704868	740145	788489	864398	698934	0.935264	0.235414	0.753922	UnSig	-1.18525
Tsc22d1	624246	698981	657708	650275	521603	642357	604429	701908	585283	637641	539967	625075	669233	632416	595011	570121	0.95163	0.235597	0.753922	UnSig	-1.07485
Septin9	5274587	6321672	7116255	7609379	7639189	7120571	7056173	7266888	8346172	8349994	7726441	7130858	6309716	7567923	6500543	7003457	1.06372	0.236028	0.753922	UnSig	1.10657
Pds5b	543011	716127	646255	740254	647842	709546	656098	831655	682185	766532	784028	812803	736485	765334	730623	752546	1.0983	0.236372	0.753922	UnSig	2.00354
Gprin3	477764	539633	821276	837815	813902	645292	662920	701476	1096362	1154206	821802	823665	632008	824922	587837	801690	1.22589	0.236527	0.753922	UnSig	1.92304
Scn1b	155669	141514	233257	295618	206298	151462	191663	308250	253554	247589	144463	154287	166959	206563	196085	140340	0.896723	0.236614	0.753922	UnSig	-0.751025
Fam160a2	77338	58909	107738	47938	56085	81003	55308	32688	76150	119713	81409	73488	29241	89913	61138	99056	1.21876	0.236626	0.753922	UnSig	1.03349
Uap1	85763	109392	113754	102112	104835	120731	96402	99437	110494	125020	117967	98470	101541	123496	108552	119443	1.08716	0.236819	0.753922	UnSig	1.68721
Cp	165517	223926	246624	280930	248790	218738	192051	299033	277882	310784	297797	285369	178013	231747	229464	204501	1.07461	0.236881	0.753922	UnSig	0.772185
Adgrl1	2163733	2310140	1579581	1413518	1755253	2131105	2035185	1635472	1392871	1305527	1846318	1948312	2007082	1867579	1846743	1890771	0.938846	0.236883	0.753922	UnSig	-0.749308
Rab11a	2246023	1665374	2397684	1925862	2248277	1681808	2106962	1510943	1766410	2212606	2078223	1733605	1552590	1785421	1576941	1943615	0.928181	0.236912	0.753922	UnSig	-0.961547
Mia2	409373	364176	388667	332372	317025	407533	345011	387353	418903	414786	372098	388995	326822	408240	368128	395720	1.04817	0.236968	0.753922	UnSig	1.02573
Emc6	41818	26770	23887	14388	23650	29040	26781	13190	15424	12940	22148	24084	22090	24204	21021	23955	0.831309	0.236995	0.753922	UnSig	-1.02218
Atad3a	1876498	1879851	1633106	1795139	1518569	1821456	1765194	2077623	1921734	1881254	1650273	1961715	1720152	2016327	2084955	1841688	1.04946	0.237038	0.753922	UnSig	1.07319
Smap2	449597	415662	317880	371889	328054	369929	386368	362960	324661	321575	347984	361855	349111	377159	368707	359539	0.936134	0.237335	0.753922	UnSig	-1.30373
Tut7	59856	99068	88429	98907	85404	84826	79161	95568	100681	90987	87592	81530	100300	93740	93003	88306	1.06499	0.237368	0.753922	UnSig	1.15321
Clmp	30903	27162	23706	20866	20348	26725	23006	25129	17132	15400	19556	21118	34474	20756	21433	22356	0.870505	0.237449	0.753922	UnSig	-1.70289
Hnrnpm	6005618	6674173	5375158	6147732	5394675	6191366	5931634	6231136	5633697	5827288	6486338	6699076	6975577	6419299	6478057	6153137	1.05674	0.237462	0.753922	UnSig	1.36809
Mavs	77453	87065	90556	101355	93680	89768	80857	106234	105950	115196	110012	116352	85060	92799	81221	91245	1.09748	0.237477	0.753922	UnSig	1.45746
Prpf6	319021	386319	331622	345369	304387	384315	355426	430252	361380	370692	386176	399732	339238	396066	403495	369753	1.05945	0.237583	0.753922	UnSig	1.30098
Ighg2c	105852	179932	101021	203786	110528	149414	151416	187929	112298	94185	125828	174425	134475	144051	155405	106568	0.88012	0.238234	0.753922	UnSig	-0.998038
Ig gamma-2A chain C region secreted form	105852	179932	101021	203786	110528	149414	151416	187929	112298	94185	125828	174425	134475	144051	155405	106568	0.88012	0.238234	0.753922	UnSig	-0.998038
HC	105852	179932	101021	203786	110528	149414	151416	187929	112298	94185	125828	174425	134475	144051	155405	106568	0.88012	0.238234	0.753922	UnSig	-0.998038
Fam107b	120084	134130	138939	139120	95346	127199	115944	170821	149960	155507	121216	148257	126505	137423	141109	127655	1.06341	0.238235	0.753922	UnSig	1.06392
Naa50	751090	958062	851715	871471	844005	958811	844382	1022358	1052128	1042205	935912	999030	830906	1021287	1016804	951455	1.1053	0.23851	0.753922	UnSig	2.18146
L1	6781047	7011246	6600001	6489931	6371704	6838713	6965033	6538231	7843433	8163515	7151777	7273360	6614817	7321544	6406074	6782738	1.07391	0.238564	0.753922	UnSig	1.84637
Basp1	37242162	67598759	62059052	68662398	52596162	68897254	55689699	52453734	48678158	83002913	70669740	74530906	40452283	89354703	48005895	55894119	1.09757	0.238617	0.753922	UnSig	0.637305
Mast1	553744	540703	427383	460714	422796	499823	490767	571836	478511	436599	456913	453132	529093	490429	491164	465988	0.958179	0.238622	0.753922	UnSig	-0.802841
Armc2	638519	198228	491243	273617	362754	224025	337859	154950	286376	365210	263834	237499	163556	253047	175924	335050	0.775958	0.23883	0.753922	UnSig	-1.0546
Arvcf	843365	972167	729766	732522	730297	914040	803812	814618	772274	656174	786066	805480	885985	792042	773211	767739	0.953885	0.238934	0.753922	UnSig	-0.90567
Eif2s1	1111234	1072535	1392394	1332975	1359154	1167334	1233623	1250888	1572441	1559234	1271388	1267954	1139505	1292325	1213700	1272880	1.06747	0.239099	0.753922	UnSig	1.18453
Aldehyde reductase (Fragment)	3347655	3084665	2400982	2137715	2367823	3074728	2710511	2543433	2103136	1942450	2485645	2737811	2677311	2596825	2774010	2670773	0.922485	0.239199	0.753922	UnSig	-1.10699
Pitpnb	1180273	1262119	1365159	1081336	1119478	1255373	1098947	1187530	1466476	1437944	1320727	1386122	811537	1508598	1406706	1395733	1.12394	0.239333	0.753922	UnSig	1.41667
Mctp1	71576	54208	84030	59800	65225	69703	56068	70608	94573	97617	67529	71186	42638	77047	62706	76729	1.1107	0.239368	0.753922	UnSig	0.875923
Gorasp2	2354868	2429464	3037925	3226518	2878038	2795941	2867861	2940770	3223567	3682983	3136868	3127141	2341187	3216956	2641469	2938197	1.07887	0.239409	0.753922	UnSig	1.18931
Cdk5	1890631	1306122	1963267	1466492	1628193	1366751	1501455	1383693	1823850	1743164	1358063	1263391	1245030	1355182	1296363	1503234	0.926573	0.239422	0.753922	UnSig	-1.05412
Atpaf1	303465	246956	214061	143769	141420	292424	166030	193891	214319	282386	243050	262585	131237	303580	281047	279684	1.17384	0.239624	0.753922	UnSig	1.29537
Hmox2	1687558	2373283	2104820	2519042	2169702	2453566	2079839	2775295	2510094	2510663	2272704	2390582	2432429	2666825	2648892	2288985	1.08578	0.239632	0.753922	UnSig	1.56949
Stard10	181876	268928	125407	144612	202804	262105	205058	137407	140897	161617	256923	272640	219812	226332	212253	229549	1.12552	0.239834	0.753984	UnSig	1.11267
Znf830	48467	74679	55881	72690	55912	64193	66891	86912	92195	64536	71490	69022	73016	71898	74878	62706	1.10296	0.239898	0.753984	UnSig	1.42521
Rpl13a	3878648	5203706	4327606	5298717	4492008	4894710	4733439	5606882	5059994	5300475	4964945	5069004	6151290	5054328	5270339	4582625	1.0785	0.240497	0.755172	UnSig	1.4921
Apoa4	500985	559365	566971	830545	534231	502770	317121	635975	544723	671854	560255	639269	424864	473707	571528	316916	0.944953	0.240523	0.755172	UnSig	-0.4207
Ecsit	162318	200015	219182	242531	224977	220279	206209	243352	200400	253228	230209	216374	232911	235101	225504	214132	1.05178	0.240679	0.755272	UnSig	1.04078
C6.1al	224982	261486	229709	260948	245695	296380	257297	271360	238826	300223	270582	263798	285383	280214	256973	263822	1.05467	0.241088	0.75547	UnSig	1.25593
Clstn1	1296518	1279750	1305101	1347307	1230984	1256826	1274239	1302469	1344708	1464773	1242387	1291122	1321475	1407706	1366759	1297785	1.04309	0.241356	0.75547	UnSig	1.36642
Rpl4	13249609	15791827	14240886	16444162	12556176	14512794	13622409	17826020	16843631	16118912	15244930	15324434	16374950	15363171	15363371	13469748	1.04955	0.241473	0.75547	UnSig	1.05762
Tcs2	237397	167382	241005	174035	138855	171402	160530	156979	184464	220812	147693	147447	113953	190172	151778	170539	0.916601	0.241502	0.75547	UnSig	-0.930216
Pik3r4	313613	258005	276388	243594	344124	266620	299988	223137	240695	265304	290921	258886	250827	248989	248122	290214	0.940906	0.241807	0.75547	UnSig	-0.971925
Ptbp2	1972786	1795612	2554086	2344124	2579460	1969940	2331406	2101720	2743763	3044872	2439520	2222670	1830151	2289767	2046140	2438142	1.07966	0.241958	0.75547	UnSig	1.02966
Fdx1	61975	113196	70087	105254	92669	129844	81919	138167	75661	103376	106771	128358	162716	127823	124864	88288	1.15729	0.242114	0.75547	UnSig	1.26901
Ro60	869576	790258	1243447	1129486	1257865	751658	1064494	749935	1220060	1552754	1173623	994115	680823	981726	778472	1162854	1.08753	0.242271	0.75547	UnSig	0.670316
RO60	869576	790258	1243447	1129486	1257865	751658	1064494	749935	1220060	1552754	1173623	994115	680823	981726	778472	1162854	1.08753	0.242271	0.75547	UnSig	0.670316
Grm5	4191943	4531985	3485387	3949600	3578746	4145752	4017828	4228177	3366866	3151075	3510216	3707497	4709310	3778247	4096993	3582896	0.930708	0.24233	0.75547	UnSig	-1.38926
Cutc	83457	96134	96522	104714	118060	117340	105555	115019	109522	109261	114751	113707	142723	112357	112806	118503	1.11571	0.242358	0.75547	UnSig	2.10694
Scarb2	551068	488688	615935	607115	573756	512203	466474	619099	750260	747801	631879	611622	467310	596255	529039	570918	1.10616	0.242433	0.75547	UnSig	1.41323
Gfm2	113347	175535	118540	115254	127478	139600	99863	137330	125792	91002	134195	133426	471423	110676	139181	140639	1.31101	0.242439	0.75547	UnSig	0.842797
Aldehyde dehydrogenase	686229	755983	901070	910856	1242799	875514	913906	775623	965006	1081583	1083949	971598	725152	934668	851066	1021034	1.08101	0.242472	0.75547	UnSig	1.12248
Tsr2	1313454	2046123	1804090	1976534	1716311	2050322	1593863	2047000	2562151	2361591	2091646	2257421	1698146	2345565	1842785	2041140	1.18235	0.242645	0.755623	UnSig	2.37565
Ola1	9668628	6465045	9322372	6989618	9355004	7106781	8305666	6439182	7435469	8172696	7425494	6790930	6003435	6805348	6686404	8326748	0.905647	0.24321	0.756177	UnSig	-1.30881
Utrn	323924	359403	325139	389805	354676	368448	336634	420034	343278	370430	365736	397820	442602	384678	397027	350282	1.06038	0.243377	0.756177	UnSig	1.29776
Dync1i1	3073322	4185873	3849832	4505092	3998778	4503235	4177532	4030326	3758860	4186763	4334781	4586987	3744150	4902696	4574385	4292975	1.06366	0.243509	0.756177	UnSig	1.16328
Nudc	2490378	2983946	3071006	3317656	2717056	2927807	2943289	3235411	3356462	3586665	3143692	3299548	2656277	3292737	3020131	3061388	1.07305	0.243828	0.756177	UnSig	1.48208
ASL1/AK129128 fusion	924622	703063	294947	1027653	523076	230688	1018818	150818	136335	282214	925097	578991	355503	394181	256771	469826	0.697402	0.243923	0.756177	UnSig	-0.970118
Vars	3824826	3786785	3928654	3993438	3676342	3650244	3898998	3895896	4519928	4106718	3932749	4028319	3671068	4086472	3714988	3938440	1.04383	0.244087	0.756177	UnSig	1.25211
Lgals1	900461	1048123	748588	408233	811760	1059425	703751	296351	314421	551057	1163011	1263865	958799	899523	721732	944099	1.14052	0.244105	0.756177	UnSig	0.636482
Exoc6b	577580	550890	637864	604604	690186	559045	585988	559547	647364	618603	557172	541720	526292	551251	511236	619547	0.959603	0.244275	0.756177	UnSig	-0.947706
Pnck	71903	105438	84802	120428	90669	128538	102740	119178	124688	111251	102349	101757	118821	114854	117615	100488	1.08271	0.244298	0.756177	UnSig	1.27569
Bmpr2	499807	559977	454648	430691	453980	560068	482287	445009	476516	491300	513658	532606	521058	549459	497876	570689	1.06862	0.244353	0.756177	UnSig	1.55186
Cacna1a	944507	961575	765267	760467	906154	948996	978736	701491	705776	688845	858525	873732	809445	831079	775317	893087	0.92373	0.244423	0.756177	UnSig	-1.32054
Ncln	603085	422111	700969	579038	633953	463993	516436	519280	553568	673574	567982	501310	404731	500958	439739	529301	0.939691	0.244541	0.756177	UnSig	-0.783898
Cfap20	73072	65657	109612	85014	91937	64270	75566	69446	140892	126388	92265	90661	56981	80187	67561	87658	1.17022	0.244591	0.756177	UnSig	1.15764
Rwdd4a	32513	28217	33934	24355	29824	26033	29103	23712	33228	32945	36147	28318	24916	33264	25195	32790	1.08394	0.244678	0.756177	UnSig	1.20816
Rwdd4	32513	28217	33934	24355	29824	26033	29103	23712	33228	32945	36147	28318	24916	33264	25195	32790	1.08394	0.244678	0.756177	UnSig	1.20816
Ralyl	871812	952770	1247171	1240598	1306654	1033990	1272467	1159342	1425097	1517295	1264544	1190480	1091674	1208279	1060921	1256268	1.10234	0.244883	0.756288	UnSig	1.50781
Prkra	316808	308949	320942	286111	307153	325002	280411	291542	299481	336536	343891	335321	302520	340677	294608	327507	1.05894	0.244961	0.756288	UnSig	1.57977
Aldh3a2	717518	774488	933214	928211	1264587	904709	934612	795410	990604	1109537	1109132	994096	741119	957464	872159	1048152	1.07852	0.245434	0.757364	UnSig	1.0967
Adcy5	530752	506037	620140	601145	562812	510669	551076	574507	581607	834012	590168	598041	511839	584852	543850	579117	1.08219	0.246134	0.759142	UnSig	1.24762
Arhgef4	190261	194091	163035	206877	224302	193391	194443	216879	160062	177051	185087	180637	234450	171963	185206	175410	0.928368	0.246397	0.759569	UnSig	-1.42993
Prkacb	6872709	7029634	10624442	10243024	11467687	7961574	10021861	8957733	14986012	14282008	11088171	8934303	9049582	9990296	8020981	9529038	1.17357	0.246569	0.759717	UnSig	1.5486
Naa30	269687	105394	120851	57621	86538	96399	97246	52826	55655	57532	76459	81300	60126	75243	71041	104131	0.65589	0.246852	0.760204	UnSig	-1.80325
Cox5b-ps	1675305	2548235	2325405	2650414	4818017	5850551	3338321	2565436	1194878	2410583	2059192	2458446	3722392	5428831	3195751	2515333	0.891886	0.248359	0.763671	UnSig	-0.631355
Cox5b	1675305	2548235	2325405	2650414	4818017	5850551	3338321	2565436	1194878	2410583	2059192	2458446	3722392	5428831	3195751	2515333	0.891886	0.248359	0.763671	UnSig	-0.631355
Pdzd8	244455	270939	261253	275298	241479	249910	246152	274112	291924	288909	249997	267372	413175	247955	244742	248696	1.09167	0.248404	0.763671	UnSig	1.16633
Arhgap26	623092	601658	555910	557264	627008	644499	614371	610471	629644	646366	659312	611462	662567	643487	588758	613556	1.04569	0.248568	0.763671	UnSig	1.40675
Cox6b1	6680077	7364485	5072534	4639155	5743654	7526851	6030940	4619861	3934432	4716932	6105785	5780671	6131725	5722382	5487777	5964954	0.919608	0.248602	0.763671	UnSig	-0.923231
Gna13	3417237	3041993	4022966	3819500	3672024	3338580	3653972	3869354	4486561	4429385	3812028	3925605	3045538	3810440	3483666	4032162	1.07594	0.248971	0.764421	UnSig	1.265
Ciapin1	1445358	1728279	1676832	1447207	1261796	1672343	1450691	1661222	1794767	1756631	1527411	1653773	1365323	1708714	1651250	1719484	1.06753	0.24933	0.764874	UnSig	1.31004
Map4k5	295596	283012	274573	257338	266970	266645	255071	261076	230327	266536	251476	246579	295330	249630	253590	260070	0.950588	0.249714	0.764874	UnSig	-1.41131
Rab33a	110634	67057	36612	34764	53270	51754	70046	33572	28893	29510	53683	52324	74392	42339	50998	46456	0.827152	0.249735	0.764874	UnSig	-0.907831
Camk2n2	152905	211219	195631	216853	180850	223214	194123	216176	172032	278046	211885	206497	231905	260719	180831	166228	1.07365	0.249829	0.764874	UnSig	0.801435
Tomm70a	17079226	13978415	11954176	12440595	12694689	14236423	13270180	12945431	11328159	11564140	13020417	12935589	12416579	12789457	14076221	13454448	0.935413	0.24987	0.764874	UnSig	-1.29695
Tomm70	17079226	13978415	11954176	12440595	12694689	14236423	13270180	12945431	11328159	11564140	13020417	12935589	12416579	12789457	14076221	13454448	0.935413	0.24987	0.764874	UnSig	-1.29695
Sec31a	3098262	3842696	3456076	3332374	3538462	3925430	3528624	3435624	3450744	3937438	4172322	3881235	3006140	3775310	3649755	3948195	1.05908	0.250252	0.765229	UnSig	1.17379
Sf3b3	1442103	1515602	1539204	1573793	1549658	1484624	1490361	1425660	1599260	1738189	1680937	1633553	1363116	1592661	1419578	1686075	1.0576	0.250316	0.765229	UnSig	1.40326
Srgap1	1103074	873615	1123441	1056923	890685	916271	966095	1194891	1046678	875767	757468	885160	878493	901378	945583	881209	0.882676	0.250361	0.765229	UnSig	-2.29155
Gart	1727598	1893402	1482056	1712622	1881108	1877816	1857208	1684916	1308618	1428081	1777808	1771931	1996872	1693651	1791673	1767074	0.958842	0.250856	0.765961	UnSig	-0.825125
Yes1	1375092	688414	1081213	566667	823161	693428	736205	486866	737741	750106	777683	695602	606077	652380	589783	877229	0.881501	0.250861	0.765961	UnSig	-0.69752
Mapre3	9604788	7262095	10169619	8732595	8814380	7622978	9210934	8639007	9662213	9607829	7563246	7709002	6821505	8216668	7806720	8417931	0.939316	0.250977	0.765961	UnSig	-1.09947
Rab8b	523008	499957	545929	556936	769053	556989	672979	436496	438031	530220	568313	499720	489720	518026	451186	567921	0.890776	0.251317	0.766388	UnSig	-1.54487
Asap2	597079	805265	701279	818982	766980	804447	818222	906519	776449	676291	742363	756809	759770	742660	701516	715486	0.944132	0.251367	0.766388	UnSig	-1.04927
Ugt8	133785	121506	204291	146708	170932	118661	116997	114367	119877	146765	144081	139615	91788	127269	113315	140550	0.907751	0.251575	0.766639	UnSig	-0.991068
Timm50	414814	464140	508279	591148	560353	510515	484077	561090	646843	652867	546328	559691	475554	578511	514429	522998	1.09838	0.251901	0.766745	UnSig	1.66581
Smarcc2	1998673	2560280	2343297	2624349	2143898	2407173	2413771	3080849	2864379	2689877	2473217	2680132	2610450	2642898	2610209	2411434	1.07206	0.251948	0.766745	UnSig	1.48197
Ago1	1023499	483993	651365	455558	387421	473202	494854	519705	511185	395084	395124	446962	495995	464887	469946	457618	0.810051	0.252067	0.766745	UnSig	-1.64993
Hmgn2	6316344	10341807	7968683	7245933	5148415	8073858	6290590	8991278	6942572	8088508	8762913	9908285	10602135	8303720	8809328	7792120	1.14629	0.2523	0.766745	UnSig	1.72665
Fam114a2	309769	512243	402690	566277	454986	533386	464470	682986	542846	521690	462464	492166	709364	518485	604706	463006	1.09879	0.252319	0.766745	UnSig	1.17345
Ephb6	77521	69128	78951	78650	92527	71570	123904	83641	90224	90645	74251	63838	75290	73667	68227	75430	0.904837	0.252415	0.766745	UnSig	-1.20706
Tenm1	244627	181194	307789	228181	275005	181321	244974	182324	375383	349486	252586	214327	176581	236345	195385	263025	1.11797	0.252488	0.766745	UnSig	0.893973
Slc4a3	269853	194255	351081	304959	316093	215990	252726	422038	318076	352154	249372	258442	226847	226636	219996	238028	0.897961	0.252941	0.767221	UnSig	-0.912918
Lima1	102489	140852	106885	147703	98005	125941	105879	158060	122353	138238	126588	145210	143682	133170	136432	111453	1.07234	0.252985	0.767221	UnSig	1.15964
Borcs6	39638	61162	48855	52035	49964	63104	53640	72664	63422	60967	61715	59691	68051	59743	60244	52459	1.10255	0.253021	0.767221	UnSig	1.61241
Hid1	464917	578893	545868	601963	548575	571137	547500	668279	655633	609628	570033	613116	536629	619552	599217	575962	1.05581	0.253465	0.768186	UnSig	1.26836
Acot1	2157200	2545804	2626896	3020856	2675088	2415215	2578419	3126106	2953667	2861655	2675689	2953134	2595315	2773456	2761707	2654377	1.05124	0.253783	0.768246	UnSig	1.16125
Cpt1c	1023635	959858	1125063	1093693	1339583	1046612	1194573	867734	910267	1068887	1056160	921549	929457	1007789	882928	1093536	0.909814	0.254195	0.768246	UnSig	-1.60934
Dtna	1603132	1596577	1591637	1522986	1370225	1519311	1525195	1719982	1583247	1651175	1586940	1722957	1553478	1655657	1677555	1582286	1.04532	0.254371	0.768246	UnSig	1.35738
Gm45713	3781485	4969454	4227615	5139996	4402896	4721005	4621014	5400994	4934269	5197791	4842164	4918891	5807770	4923388	5080903	4468485	1.07807	0.254427	0.768246	UnSig	1.57126
Chchd1	231682	347978	263267	317883	226568	328619	254174	377441	318110	309892	294127	332624	402426	345652	330755	284002	1.115	0.254509	0.768246	UnSig	1.59343
CHCH domain-containing protein (Fragment)	231682	347978	263267	317883	226568	328619	254174	377441	318110	309892	294127	332624	402426	345652	330755	284002	1.115	0.254509	0.768246	UnSig	1.59343
Efr3b	869625	950877	902989	946956	1021995	1018871	1000549	988807	1015307	1004050	1000407	959418	1056874	990051	980896	1016029	1.04186	0.254542	0.768246	UnSig	1.33712
Elp5	504333	449723	449868	396643	411128	433385	457806	402019	411293	429720	423448	411588	421625	409786	388084	406332	0.942073	0.254599	0.768246	UnSig	-1.57894
Gtf3c5	64953	61321	50198	58418	55282	60200	53791	67907	59136	64035	57713	62833	64013	65202	66400	58473	1.05452	0.254616	0.768246	UnSig	1.29204
Chordc1	510616	769599	613099	706366	678476	803416	694285	764766	757350	783819	741712	742151	606783	788665	802797	745864	1.07734	0.255448	0.769159	UnSig	1.33964
Ago2	1120655	577939	742344	530062	465055	563599	572065	602221	590693	486274	472778	527206	613549	552082	551435	535946	0.836879	0.255484	0.769159	UnSig	-1.5414
Magohb	791307	815964	907310	1140553	902848	885133	890942	1227102	999265	1118925	962378	935384	986238	1003215	1031035	882889	1.04737	0.255513	0.769159	UnSig	0.924477
Cars1	1338321	1953653	1202893	1605154	1385234	1910431	1533369	1744196	1651712	1563735	1691287	1701621	1787333	1738479	1827243	1531134	1.06465	0.255564	0.769159	UnSig	1.16136
Cars	1338321	1953653	1202893	1605154	1385234	1910431	1533369	1744196	1651712	1563735	1691287	1701621	1787333	1738479	1827243	1531134	1.06465	0.255564	0.769159	UnSig	1.16136
Tbc1d8b	76923	59429	72429	74983	78563	65008	67014	71518	56802	68040	68573	71072	58198	68992	72149	72001	0.946913	0.255673	0.769159	UnSig	-1.11036
Calb1	2948280	3.30858e+06	4.39936e+06	4480954	4479029	4444292	4138790	4894927	5.33837e+06	5686591	5470968	4668060	3.09113e+06	4.42476e+06	3.47992e+06	4.50916e+06	1.10802	0.255827	0.769241	UnSig	1.02725
Snx4 protein	498181	490632	566772	544082	564362	525970	571137	560624	633498	649777	570019	554647	474637	561720	545122	540881	1.04825	0.256245	0.770007	UnSig	1.01701
H1-3	64617791	43294241	49640369	39881009	23702922	31379815	37395672	41380516	38777106	33891477	33622813	40148602	54168770	34120785	38365788	32904546	0.923655	0.256333	0.770007	UnSig	-0.481135
Magoh	791976	816770	907920	1140987	903097	885133	890942	1227102	999265	1119323	962769	935900	986238	1003681	1031035	883275	1.04727	0.256755	0.770652	UnSig	0.923524
Ndufb4	4307928	3000214	4182544	3116815	3763599	3017036	3621271	2847286	3150702	3390576	3305179	2912457	2905445	3086786	2826004	3731705	0.908538	0.2568	0.770652	UnSig	-1.37221
Ddx19b	1546187	1570529	1762592	1735639	1531696	1623528	1648991	1872510	1892460	2045679	1734727	1801091	1318046	1808701	1685180	1690012	1.05148	0.257367	0.771976	UnSig	0.863704
Spag1	97906	108252	98135	88107	131784	109223	119144	82705	77089	103301	113658	96293	85047	103284	80970	113578	0.925728	0.257531	0.772087	UnSig	-1.04584
Zmym2	33193	49872	30218	36831	31922	45486	31289	32261	27751	31900	42067	38862	56443	38439	41067	39915	1.08717	0.257732	0.772313	UnSig	0.866239
Dhdh	194219	189397	231208	237767	223904	204451	230259	216594	259896	260648	227984	236555	182604	218056	199250	223031	1.04643	0.25798	0.772676	UnSig	0.787119
Slco1c1	174945	169829	144186	122933	115223	144346	100814	196708	118011	137019	131483	161571	123422	113109	160425	94396	0.889179	0.258507	0.77313	UnSig	-1.12949
Kif2b	666028	378666	389218	210425	495856	448769	494961	172173	209021	283875	431675	433216	300477	361198	347236	495121	0.878911	0.258527	0.77313	UnSig	-0.458162
Nnt	252091	379475	324189	1969183	1842473	3116257	2983807	381963	1787246	286783	276193	252367	1878659	1716628	3256723	296683	0.866824	0.258653	0.77313	UnSig	-0.321005
Ctnna1	2172670	2440521	2544481	2449447	2285414	2432944	2307987	2754997	2558404	2597839	2573484	2688599	2418851	2396295	2440859	2315698	1.03103	0.258721	0.77313	UnSig	0.862383
Nsg1	185102	257091	221479	273272	218816	251457	225879	335157	296708	255795	234641	246153	297892	256795	295927	214025	1.06589	0.258764	0.77313	UnSig	0.973562
Rps6kc1	327190	252104	205932	196583	166054	214587	205052	216065	200712	142967	166670	171097	350634	172821	197576	185746	0.890476	0.259392	0.77456	UnSig	-1.21028
Dsel	1066145	280330	1211592	360380	512931	326119	609225	294758	697143	559300	354451	370026	190262	370257	321855	545921	0.731359	0.259521	0.77456	UnSig	-1.00275
Slc25a3	12347011	9357225	10293857	7917186	9312595	9307454	9149364	7735644	8399275	8786111	9082653	8624229	8047140	8524453	8513311	9754485	0.924574	0.259712	0.77456	UnSig	-1.25443
Eef1a1	49239936	51437689	41718735	42686407	43863253	48171413	45646263	45061486	36484490	37242909	44942755	45815491	47738612	42512312	48379831	42084659	0.938492	0.25981	0.77456	UnSig	-1.38315
mKIAA0687	2448603	1923623	2753494	2435911	2504914	2026222	2328450	2440005	2683900	2702954	2131011	2052321	1828031	2092443	1996142	2138182	0.934456	0.259998	0.77456	UnSig	-1.12028
Slc39a10	172546	261152	262904	299577	257141	268064	250160	281079	282245	296520	261889	233778	346087	274268	249840	251210	1.06977	0.260003	0.77456	UnSig	1.01778
Ap3b2	6414090	5732703	8787445	6443081	7994453	6196559	7542011	6076109	8879480	9044260	7405241	6654127	5647610	6739007	5823041	8101823	1.05632	0.260312	0.774561	UnSig	0.644115
Rusf1	161124	85420	165549	109854	114396	98083	114751	88075	121569	130550	101754	91221	88260	96860	88201	124665	0.899523	0.260656	0.774561	UnSig	-0.909386
Scn9a	268862	262199	325011	342283	361061	283677	321412	294066	371391	400593	344649	288779	264646	321978	274176	314307	1.0496	0.260663	0.774561	UnSig	0.696251
Cavin1	656129	612917	668346	772099	631366	612503	597875	768551	566844	717502	636306	620305	755196	600407	650044	512860	0.951065	0.260841	0.774561	UnSig	-0.926267
Gcsh	323467	197550	334572	243081	242201	227814	255764	157034	198066	225466	195482	248916	187434	253694	204210	260830	0.895338	0.260939	0.774561	UnSig	-0.99259
Psmb2	1694092	2113820	2899121	2807330	2725427	2280327	2403800	2525187	3761502	3470369	2925935	2687143	1929741	2760982	2302520	2785987	1.16325	0.261108	0.774561	UnSig	1.57725
Tor4a	256311	258670	318974	351715	242586	198940	372461	361152	418318	326792	352257	344904	246754	292562	305635	320027	1.10439	0.261123	0.774561	UnSig	1.21597
Xpnpep1	4858731	4389467	5347529	4922694	5152760	4492712	5298234	4617617	4950257	4886112	4686304	4742533	3984780	4700460	4332550	4912714	0.95179	0.261272	0.774561	UnSig	-1.19186
Ptpn1	48207	51080	41267	49914	41745	44820	46695	52153	49492	43524	42462	46668	44641	44714	41980	43240	0.949026	0.261317	0.774561	UnSig	-1.22571
Prpf40a	271383	335009	294904	344710	275595	337432	280614	347185	287792	320539	328314	346345	341092	343060	326630	305637	1.04527	0.261324	0.774561	UnSig	1.01998
Mrpl53	106240	60166	99397	67630	75057	59008	69856	58403	78543	84420	66247	64637	56604	64552	54004	70578	0.905713	0.261418	0.774561	UnSig	-0.914441
Gusb	177999	115593	159024	134272	141466	110528	121303	124715	132808	154434	138441	122635	90223	123792	115040	138257	0.936151	0.261524	0.774561	UnSig	-0.834801
Tra2a	339684	337796	388222	274884	260294	300092	285609	296056	423714	350995	310645	329849	235799	353830	308840	322677	1.06191	0.261711	0.774693	UnSig	0.77913
Dmxl2	14699359	14987837	14734894	14933466	16712897	15694363	16521294	14871293	13290376	14368728	14345119	14171403	15000181	14757774	14754541	15692714	0.944992	0.261822	0.774693	UnSig	-1.71766
Usp15	1571558	1534697	2114017	1905539	1722915	1511027	1771395	1483438	2393352	2125388	1948623	1852360	1472663	1814788	1405849	1895688	1.09505	0.262079	0.774791	UnSig	1.14963
Wasf2	112137	123250	172263	133071	117187	146972	111852	139774	154021	148615	148343	153967	138353	135833	120204	156654	1.09416	0.262108	0.774791	UnSig	1.58588
Pde4b	505203	548474	469683	486430	480359	535982	492634	513488	552513	514289	492899	501908	564617	534128	537832	478434	1.0358	0.262614	0.775912	UnSig	1.00851
Serpini1	57304	67853	69154	87103	70267	73186	66816	79498	83993	81590	67033	74322	73440	75255	80065	73311	1.06623	0.263015	0.776045	UnSig	1.32044
Stat3	170247	204191	175076	212102	186177	196412	193828	233740	209863	213338	207315	205754	229195	208144	211659	194799	1.0689	0.263099	0.776045	UnSig	1.62933
Scrn2	42808	32609	48252	28039	26036	33685	33420	37455	31219	36250	29193	33197	25159	34262	37578	31923	0.916675	0.263119	0.776045	UnSig	-0.928832
Gm17190	1465523	1610843	6629509	5573297	5360941	2798684	4010093	4572322	8686574	9452964	4898996	4541249	2924722	4177650	3189294	4622388	1.32705	0.263533	0.776045	UnSig	1.41839
MPN domain-containing protein	426458	442719	513709	447522	442522	429205	385742	474758	577581	580260	508489	535649	381276	496741	420681	458785	1.11139	0.263623	0.776045	UnSig	1.65625
Olfactory receptor	63980	61869	44112	45932	44438	62660	52698	78184	55095	40705	43359	48564	63684	51925	59605	52135	0.914511	0.263681	0.776045	UnSig	-0.92692
Nptx2	95029	107678	69918	84331	57503	81543	61923	88077	94817	90302	76169	70190	243195	72833	97851	73364	1.26737	0.2637	0.776045	UnSig	1.1042
Myh9	19615562	24364651	21875968	25299197	21166346	22898847	21477578	27439820	22110455	23183665	21934409	24640606	20315718	22033456	24404033	19737386	0.96862	0.263908	0.776045	UnSig	-0.595654
Nsmf	594378	524638	579696	525418	472924	494337	513879	545752	502350	481476	496663	500979	428631	518962	533918	538654	0.941334	0.264008	0.776045	UnSig	-1.45636
mKIAA1825	513215	493656	595809	537381	540375	528497	469211	475277	554389	703537	581075	559692	399393	570606	492760	549181	1.06193	0.264105	0.776045	UnSig	0.836097
Gpld1	275491	181809	226816	202465	175327	154097	182948	202599	219326	189219	192152	190113	192796	181256	176775	162981	0.939475	0.264352	0.776045	UnSig	-0.761367
Atp1b3	745547	800808	1186708	1081757	1320844	864899	1120564	731820	1132202	1370954	1186671	1052397	941417	1056131	825923	1202535	1.11655	0.264359	0.776045	UnSig	1.32689
Abhd10	333815	389827	401821	398101	394874	361843	385546	299434	378406	466796	455061	422171	346009	385249	326165	384139	1.06702	0.264408	0.776045	UnSig	1.08763
Vwf	64265	104189	27808	38797	23333	72919	33669	34110	21682	22689	36555	42798	65989	37395	46920	30560	0.763206	0.264514	0.776045	UnSig	-0.989719
Rftn1	242383	215667	311580	244671	302739	232902	236695	224061	280709	319116	278211	280130	181982	259244	233802	290109	1.056	0.264924	0.776045	UnSig	0.679685
PABPC5	2288266	1446149	1863091	1495533	1305910	1345611	1591865	1537855	1722838	1489707	1381373	1415209	1061021	1366201	1463994	1492786	0.884953	0.264937	0.776045	UnSig	-1.47363
Pabpc5	2288266	1446149	1863091	1495533	1305910	1345611	1591865	1537855	1722838	1489707	1381373	1415209	1061021	1366201	1463994	1492786	0.884953	0.264937	0.776045	UnSig	-1.47363
Mycbp2	783669	894354	780722	792432	803695	866029	742512	879425	870274	825373	823479	840878	873423	874198	808118	836354	1.03198	0.265046	0.776045	UnSig	0.990622
Jakmip2	83268	83850	97691	96050	88681	88208	75086	89999	98914	113991	92245	93207	60354	105691	93045	87588	1.06005	0.265071	0.776045	UnSig	0.662422
Tcea1	526665	570035	574106	559341	545194	576581	549630	556488	581526	624042	583072	622972	561469	571485	551925	593293	1.05198	0.265346	0.776476	UnSig	1.7145
Hras	2932954	3104742	3676480	3700343	3141342	3298378	3322643	3492668	4200536	4090795	3342592	3327092	2904039	3677433	3269977	3509154	1.06195	0.265495	0.776527	UnSig	1.0677
Lrfn1	257040	211500	233103	208602	206431	216910	213009	207041	217053	216508	205908	192160	197551	214179	204891	220787	0.951758	0.265617	0.776527	UnSig	-1.27501
Fmo1	182695	191040	207667	205956	144178	225550	139708	208159	196139	274676	182108	189958	161945	242131	226357	169890	1.09186	0.266015	0.77722	UnSig	1.00721
Tars3	932673	910435	1034467	1020259	1073107	928826	986406	1019931	1251271	1128515	1020655	940955	955454	1020934	1045222	980024	1.05526	0.266224	0.77722	UnSig	1.19443
Tmco1	516574	862348	642063	792025	502956	545822	450786	551680	686283	687732	740602	746503	1338966	636185	541414	449076	1.19787	0.266236	0.77722	UnSig	1.22329
Rpl22	254999	338509	404718	369656	345232	346504	312201	365685	544333	351053	400590	332405	371234	346685	318119	377795	1.11131	0.266448	0.777468	UnSig	1.36124
Golgb1	263745	260889	278403	241812	230184	239858	233263	251737	298210	301525	242934	254172	268013	247516	243181	232075	1.04387	0.266631	0.77763	UnSig	0.908833
Rps15	2251977	2241766	3304711	3248795	2824938	2410166	2422290	2725227	2954427	3422176	2840252	2896480	2380053	2853629	2415446	3211698	1.07206	0.266905	0.778061	UnSig	1.0767
Ptma-ps2	325528	986935	154823	668275	424140	345904	418407	81244	83856	234989	939695	907026	706293	693171	292587	394223	1.24861	0.26726	0.778722	UnSig	0.589367
Zfyve16	1144011	823204	1032043	1171680	926308	850311	946988	1165330	1178235	1382045	1067383	1128760	1042069	1020932	999457	921151	1.08439	0.2679	0.779629	UnSig	1.2773
Ddx42	861278	954929	826527	843406	845179	935120	864695	952675	847371	956918	960945	927475	968300	922960	880837	887202	1.03786	0.267935	0.779629	UnSig	1.10808
Vps33a	337633	351174	370169	393379	412188	387293	383129	403334	428439	438307	374602	377400	447513	375161	392344	365150	1.05286	0.267992	0.779629	UnSig	1.21983
Rpl26	3777733	3574920	3909602	2993945	2662159	3257366	3675371	3328370	3505824	3538075	3257207	3211169	2790422	3229662	3177507	3360157	0.959181	0.268119	0.779629	UnSig	-0.69044
Gmfb	6654442	6176538	7710560	8727083	9528278	7293172	7578954	8405067	7757199	7361463	6541163	7146331	7240260	7507062	7743809	7844449	0.95276	0.268315	0.779629	UnSig	-0.746769
Plec	33407409	31432808	34143295	34713810	32467762	33286651	34487191	36121532	36491561	38348863	33234494	33971156	29538867	35072656	34943628	33864649	1.02002	0.268336	0.779629	UnSig	0.493224
Nudt9	780518	612819	1125058	1069905	878861	739211	786475	1128834	1289673	1288668	817758	940320	703076	954148	803529	849056	1.07365	0.268558	0.779904	UnSig	0.682757
L-type lectin-like domain-containing protein	524091	830143	598833	729064	577360	778142	592990	924980	690187	771587	725152	826023	735006	774978	818636	666421	1.08143	0.268796	0.780224	UnSig	1.27346
Map4k4	2557089	2047304	2882894	2588587	2627828	2154828	2456286	2596591	2827993	2847522	2261340	2195800	1961332	2231667	2125443	2243515	0.93889	0.268941	0.780273	UnSig	-1.08151
Nemf	409188	566242	421367	514653	419409	581694	509577	597175	541271	527991	525107	540019	643471	546275	581940	511917	1.09919	0.269781	0.781658	UnSig	1.70066
Ca4	691566	634212	671193	485732	687694	634076	654832	436605	541776	585136	594636	565532	463531	573478	516768	676378	0.922655	0.269802	0.781658	UnSig	-1.04519
Car4	691566	634212	671193	485732	687694	634076	654832	436605	541776	585136	594636	565532	463531	573478	516768	676378	0.922655	0.269802	0.781658	UnSig	-1.04519
Pnkp	799343	416136	750262	659343	502137	436602	517315	658299	634398	708672	456643	556576	503799	495616	467944	494868	0.911188	0.270587	0.783561	UnSig	-0.800819
Tmem9b	203643	151301	253444	215774	190441	170166	175459	191065	252519	225656	156417	159734	152068	167568	166988	168165	0.934134	0.27082	0.783856	UnSig	-0.892652
Slc3a2	15024318	13201154	18928918	19580028	17854663	14412586	16469637	17885279	20582763	19716484	16325964	16353058	15485525	16876761	16166607	17379769	1.04147	0.270964	0.783856	UnSig	0.736281
Dnajb5	152667	128266	186764	135598	156526	129271	140014	136134	162612	157370	118301	129820	125619	125500	116562	158174	0.938826	0.27116	0.783856	UnSig	-0.996023
Lsm4	1031056	1034519	857582	812949	768632	941944	763105	930734	978238	1031142	966151	959486	794853	996396	937072	991924	1.07209	0.271202	0.783856	UnSig	1.40093
Stx4a	184059	70764	228233	112634	127552	84097	116084	107156	160612	164978	100374	106198	61924	108556	90787	119780	0.886113	0.271561	0.784137	UnSig	-0.598377
Rab1A	6858349	7626459	7831969	7010513	8412060	7842153	8536530	7179710	9281303	8924747	8741067	8444969	7875767	8073015	7934950	8830363	1.11107	0.271567	0.784137	UnSig	2.65349
Zfand2b	18703	16907	20044	14808	16358	18668	17692	21141	17273	16383	16032	13835	21936	14737	19634	15593	0.938346	0.271706	0.784137	UnSig	-1.0425
A2m	70361	95152	57770	93633	74584	89462	143321	120728	73391	61616	70356	73022	97415	90961	93044	79609	0.858261	0.271857	0.784137	UnSig	-1.14676
Reps1	1310767	1086162	1299320	1200922	1112997	1122754	1188975	1311054	1359766	1340872	1085835	1144703	895313	1188997	1050737	1119837	0.953608	0.27194	0.784137	UnSig	-0.952452
Tsc1	336048	375914	351985	366970	344288	374094	347943	392254	397972	388089	351994	360179	422303	356823	353627	351469	1.03217	0.272208	0.784538	UnSig	0.836584
Trappc2	649500	755978	701505	771597	511883	675405	747642	888343	820239	652079	759595	790358	751754	749065	866787	735265	1.07424	0.272519	0.784696	UnSig	1.26076
0610009B22Rik	649500	755978	701505	771597	511883	675405	747642	888343	820239	652079	759595	790358	751754	749065	866787	735265	1.07424	0.272519	0.784696	UnSig	1.26076
Coq7	233450	217166	206248	229815	207949	233770	212423	265658	183864	187726	201898	218954	236251	227001	236806	221612	0.948869	0.272928	0.785502	UnSig	-1.1158
Atp13a1	520330	499516	598629	540317	545857	535367	474506	478806	557618	705284	585742	564162	405393	574226	497772	555784	1.06025	0.273256	0.786078	UnSig	0.831284
Smarca4	716066	642396	797989	673277	650611	690693	648061	745830	816837	905381	704042	745211	509516	732089	689233	723885	1.04695	0.273569	0.786528	UnSig	0.584897
Shmt2	575221	537329	574862	587216	651777	608135	603810	618479	593636	648356	681709	682453	586839	621562	606196	614773	1.05859	0.273836	0.786528	UnSig	1.6017
Acta1	186045768	213507490	147799155	178934077	144726624	201834285	172437837	207294044	135628530	135079740	145100421	156323317	232420530	168146543	198777646	150905367	0.910368	0.27392	0.786528	UnSig	-1.24789
Slc9a6	431522	376583	316321	269977	320873	323146	312115	265870	298583	280926	320462	315751	289888	283057	296994	304689	0.9136	0.273965	0.786528	UnSig	-1.35994
Chp1	293372	344404	386655	478007	418076	381702	411112	525079	540651	507361	403836	429733	358798	450290	399415	373194	1.06944	0.274113	0.786528	UnSig	0.923928
Lmf1	131986	122408	185811	214011	228611	150743	164001	173695	217296	233696	181256	173293	162676	167697	158520	186540	1.08	0.274371	0.786528	UnSig	1.02686
Scly	111546	114559	129668	127568	117028	127805	114996	141239	128862	132191	125613	130986	130873	116127	127431	129625	1.03789	0.274532	0.786528	UnSig	1.045
Slc8a1	7035868	8005704	8453634	9596672	8343391	8621579	8244202	9617786	9646608	8951533	8144391	9047498	7602296	9443092	8974579	8808560	1.03975	0.274605	0.786528	UnSig	0.86329
Rae1	196852	301279	180449	240589	238945	298542	225240	289905	203315	209232	259775	261147	325580	283629	302982	234395	1.0549	0.274795	0.786528	UnSig	0.665329
Rph3a	9417214	8495647	9766555	8677992	9821348	9402179	9759422	8590408	8770398	8347300	8214209	8561071	8660863	8890777	8692970	9520119	0.942202	0.274819	0.786528	UnSig	-1.72666
Canx	13878241	14523744	16253313	15118457	13351951	15030553	14306028	15858936	16181915	17308766	15440820	15695091	13452322	16227227	15403068	15480939	1.05805	0.274828	0.786528	UnSig	1.43017
Taok1	705969	644578	794566	682438	678124	672614	655668	683583	810225	841800	702955	700540	501593	742301	686829	739327	1.0377	0.275144	0.787065	UnSig	0.483955
Mtmr7	430393	430652	421581	465706	449031	466742	453793	469628	511429	536892	481892	468203	418378	497536	458718	429988	1.06007	0.275274	0.787067	UnSig	1.45314
Dhx15	1085308	898414	1439483	1168441	1372706	998197	1149832	961599	1487530	1658656	1344998	1217910	918499	1175341	913089	1292024	1.10294	0.275695	0.787901	UnSig	1.01476
Ranbp6	39250	42634	30399	37281	38492	34020	39939	32668	23196	29093	31136	26105	54547	24451	31168	29926	0.847087	0.276103	0.7887	UnSig	-2.03479
Tmem63c	25999	25219	17092	19074	16776	23557	20923	26170	17014	18238	15946	17651	26545	23641	20890	20697	0.918838	0.276724	0.789419	UnSig	-0.983205
Tmx4	1835737	1848775	1959877	1827270	1742605	1836775	1855840	2021045	2245589	2080599	2076029	1953956	1588781	2055860	1940667	1949140	1.06449	0.276742	0.789419	UnSig	1.38328
Actb	297753947	302874115	253028594	258924339	272525188	296564415	281310123	278883896	233139486	232090880	240522952	264219603	287883999	264731196	285564920	262879365	0.923799	0.276742	0.789419	UnSig	-1.92367
Hibch	2065290	2733111	2927305	3192618	2869393	2811695	2798693	3394149	3179512	3285913	2965936	3074304	2758985	3058957	2996226	2965439	1.06551	0.277769	0.791693	UnSig	1.28736
Abhd14b	379271	345482	260541	191298	285491	328433	290168	184243	157784	199466	331765	345067	252191	227307	229923	271321	0.889576	0.277866	0.791693	UnSig	-0.961803
Cap1	28564431	28573797	34816119	29262420	31593004	31788132	30815530	29039805	34141617	35636894	32691931	34623643	21181847	33996836	30652978	34238963	1.052	0.277928	0.791693	UnSig	0.650659
Ppih	5396806	2656019	5005757	2753810	3451811	2573747	3909556	2734890	3265980	3562348	3003822	2822377	2483853	2762009	2374008	3334509	0.828895	0.278379	0.792199	UnSig	-1.44394
Peptidyl-prolyl cis-trans isomerase	5396806	2656019	5005757	2753810	3451811	2573747	3909556	2734890	3265980	3562348	3003822	2822377	2483853	2762009	2374008	3334509	0.828895	0.278379	0.792199	UnSig	-1.44394
Gtf2i	2139533	1293233	1664809	1266922	1173918	1417195	1289145	1400026	1505389	1367245	1318384	1403434	1215020	1331390	1312914	1352213	0.927968	0.278939	0.792199	UnSig	-0.849799
Epm2aip1	1488066	1175376	1628916	1360519	1621660	1318564	1441130	1320981	1777083	1789105	1532674	1444986	1020546	1488235	1256660	1549832	1.04438	0.279075	0.792199	UnSig	0.474027
GLOBIN domain-containing protein	103160282	8.89535e+07	1.19053e+08	219204705	242403366	196985892	97241029	337945395	8.92296e+07	126945434	262240842	1.34282e+08	1.68173e+08	1.37028e+08	1.27847e+08	9.77246e+07	0.813888	0.279099	0.792199	UnSig	-0.761198
Lrp1	5849566	6431783	6915543	5841749	6722097	6516684	6366813	5781906	7493213	7262678	7152512	7135250	5708204	6292376	5629779	6469852	1.0539	0.27912	0.792199	UnSig	1.01855
Rab13	2492574	1166098	2319819	1636996	1808100	1250724	1916558	1560324	1908297	1774699	1432407	1424413	961571	1380990	1352025	1708120	0.843923	0.279269	0.792199	UnSig	-1.39176
Abhd2	227576	301702	280166	364944	304244	326622	287654	331177	333600	335657	311505	343146	296088	344858	326788	287185	1.06384	0.279364	0.792199	UnSig	1.22513
Tmem87a	149475	111776	119593	86718	89766	100169	97983	98685	106570	115373	91471	92925	88425	96701	98101	99698	0.924018	0.279373	0.792199	UnSig	-1.00814
Secisbp2l	358230	385789	678678	569433	668413	435837	524775	441454	871448	842338	596430	490386	404010	520061	407641	617574	1.16917	0.27946	0.792199	UnSig	1.14955
Arhgap5	753291	753820	1017582	931785	867394	768141	807128	968571	930754	1255314	903907	881788	739525	922374	840557	860798	1.06804	0.279531	0.792199	UnSig	0.933258
Sar1a	621259	563587	1051140	897608	1340015	673408	798745	611486	935758	1343985	915612	801463	742667	775236	595032	953048	1.0771	0.279778	0.792278	UnSig	0.721116
Rasl2-9	664019	525969	964297	646680	918524	632970	748179	489105	770979	981572	907385	739187	477551	730251	546103	905603	1.08388	0.279895	0.792278	UnSig	0.692053
Synm	59412	49459	65918	46331	42754	59450	44307	55404	69820	77585	54327	63419	28612	63037	58457	62359	1.12902	0.279948	0.792278	UnSig	0.87041
Timm8a2	103966	137587	76443	140550	123501	139373	112891	174492	80656	64121	84208	103041	206768	113313	148563	93640	0.886506	0.280077	0.792278	UnSig	-1.09101
Twf2	1942122	2122550	2613768	2669771	3229563	2370170	2665825	2493262	2722583	2724160	2352116	2260117	2246309	2324690	2160658	2358510	0.952361	0.280274	0.792468	UnSig	-0.671094
Thoc1	225541	386136	250823	319951	242906	342491	276533	371993	331018	313982	351072	376204	439447	355512	356564	319099	1.17651	0.281006	0.794171	UnSig	2.24534
Cr1l	79173	58606	65352	49798	68397	57395	66194	42715	42622	60752	61644	58330	54858	56993	46010	66737	0.918619	0.281855	0.796202	UnSig	-0.948655
Tenm4	1249810	1062693	1419358	1235807	1365389	1173256	1272688	1105315	1360071	1550528	1309019	1245814	1076825	1232811	1111211	1396028	1.04026	0.282253	0.796258	UnSig	0.677353
Snrpd2	390620	346929	496284	354750	366097	370842	323333	291251	529415	572189	472223	427250	235136	422138	337195	442559	1.16938	0.282499	0.796258	UnSig	1.28405
Uncharacterized protein FLJ45252 homolog	220237	282150	144079	215119	148893	237197	201509	300538	132193	133622	167284	198139	287739	192330	274149	154171	0.879927	0.282557	0.796258	UnSig	-1.05379
Cops4	2735626	2256074	3921847	3172775	3484334	2569476	3005666	2723024	4084591	4033959	2996616	2900163	2175693	2911432	2598002	3231904	1.04456	0.282661	0.796258	UnSig	0.412598
Dgkd	98064	98471	71687	75532	67575	97551	90672	98743	78813	80742	77231	76065	87318	88415	88679	79568	0.940621	0.282672	0.796258	UnSig	-0.859253
Ubr4	2898586	2703588	2195773	2295704	2067327	2438474	2301937	2579519	2159677	1896533	2155753	2317066	2564667	2309415	2383179	2179938	0.922248	0.282676	0.796258	UnSig	-1.51892
Rtn4r	162605	125670	152144	113330	153305	143855	143273	96100	88566	119768	150885	136867	107106	136772	109794	161345	0.927378	0.282787	0.796258	UnSig	-0.883824
Slc12a9	173365	118779	136768	119766	120777	115599	112367	121170	134524	104256	118627	106237	144299	110507	117074	121603	0.939658	0.283306	0.797353	UnSig	-0.935034
Arpin	407728	453986	495038	475285	453927	497012	452486	479168	442446	538623	470494	496112	429585	510176	494296	504137	1.0461	0.283794	0.797403	UnSig	1.11761
Gm45799	97712	95947	132408	169721	104029	94560	132966	121846	82920	167997	95874	80545	111146	148850	85291	91871	0.910771	0.283899	0.797403	UnSig	-0.960819
Timm10b	97712	95947	132408	169721	104029	94560	132966	121846	82920	167997	95874	80545	111146	148850	85291	91871	0.910771	0.283899	0.797403	UnSig	-0.960819
Pnpo	1589693	3157913	2228673	2742547	2219722	3045008	2364563	3244889	3042773	2615684	2755045	3008423	2586028	3051535	2989891	2616386	1.10065	0.283901	0.797403	UnSig	1.38947
Acox1	1534269	1538792	1377668	1597624	1318430	1463801	1359846	1782164	1605061	1503852	1536798	1603497	1631981	1523548	1615528	1367950	1.03471	0.283976	0.797403	UnSig	0.844598
Dgkg	1973405	2910544	2130654	2638824	2815983	2833438	2751558	2436187	1679852	1881224	2595232	2658547	2813753	2530001	2486226	2688220	0.943509	0.284366	0.798132	UnSig	-0.799957
Pgam5	2796823	2494534	2627377	2314785	2116192	2338039	2659381	2773388	3277323	2893499	2446051	2555488	2715672	2649163	2503758	2525056	1.07184	0.284687	0.798224	UnSig	1.37771
Qrich1	96479	181349	103651	151658	128539	182759	129265	191941	130884	136461	145247	148417	224345	152821	187309	133663	1.08022	0.284732	0.798224	UnSig	0.846694
Fubp1	3397195	3480705	3368424	3556877	2796555	3098001	3164397	4040494	4084395	3821041	3449192	3812276	3613395	3585153	3595292	3414524	1.09191	0.284791	0.798224	UnSig	1.97649
Pgm2l1	2444117	1816312	2895080	2260262	3287110	2032887	2621578	1683536	2582265	2767205	2434067	2119613	1938773	2093348	1784822	2531361	0.95854	0.285233	0.798469	UnSig	-0.321276
Snrpb	170939	133875	134028	128992	236165	127776	175635	80944	81600	144132	177675	137574	148503	124134	99585	154532	0.898499	0.285373	0.798469	UnSig	-0.69592
Snrpn	170939	133875	134028	128992	236165	127776	175635	80944	81600	144132	177675	137574	148503	124134	99585	154532	0.898499	0.285373	0.798469	UnSig	-0.69592
Snx16	148145	163728	168890	228735	165603	174991	192515	212195	203836	218969	181800	194744	181828	197440	180557	161890	1.04555	0.285517	0.798469	UnSig	0.834767
Carmil1	290468	310482	284163	292116	267783	300768	250540	314775	346984	306354	293187	308457	352374	289882	292510	262404	1.06103	0.285531	0.798469	UnSig	1.24521
Nfasc	12347455	13439405	9993391	10973869	10200742	12863068	11660059	11274982	9312088	9126236	10861162	11150304	12231931	11572839	11799881	11483074	0.94377	0.286121	0.799753	UnSig	-1.06759
Erh	568265	879112	932167	746615	1015287	903382	746704	528881	815814	1034724	1169924	984131	894456	905168	589754	1010483	1.17151	0.286704	0.801015	UnSig	1.58345
Ndufa8	9129159	10616501	8151347	7775521	7368587	10028319	7920548	8972083	8434383	8084825	8988435	9425173	12115692	8951842	9115436	9210879	1.06239	0.287212	0.802043	UnSig	0.992655
Lactb2	137564	124449	230644	191948	201705	158893	155898	151321	211342	248366	190367	187836	119848	174933	137959	199573	1.0871	0.287456	0.802043	UnSig	0.770614
Hdac6	1009040	1193322	1099209	1130940	1056899	1141702	1121824	1278487	1332467	1232300	1181413	1217746	1280208	1196487	1222037	1108682	1.08193	0.287466	0.802043	UnSig	2.12948
Fkbp5	1552394	1540252	2023797	2016391	2126183	1357787	1955735	1504340	1729453	2040586	1743547	1549924	1299992	1357769	1406068	1819621	0.919732	0.288218	0.802204	UnSig	-1.03238
Eif3f	820615	719978	1526676	1367724	1403752	869824	1009546	1129273	1829120	1742404	1116492	988386	862025	1073945	816714	1113574	1.07859	0.288492	0.802204	UnSig	0.512077
Ak2	775978	706614	915457	775482	721642	670867	767269	681409	893465	926799	835099	847729	628428	760319	688366	820729	1.06421	0.28859	0.802204	UnSig	1.0154
Traf6	53093	92921	44285	47987	101207	110406	89915	32357	33839	44296	106383	125351	92690	89711	99967	104659	1.21799	0.288674	0.802204	UnSig	0.95868
Urod	244855	210962	334932	265702	324745	247710	254575	217491	334347	375811	322081	290941	215442	267553	215931	310814	1.1104	0.288679	0.802204	UnSig	1.14088
Mbd3	632786	733083	700075	752849	665323	766866	701483	865952	873650	843321	840742	881489	662455	874464	764224	825938	1.12853	0.28882	0.802204	UnSig	2.43221
Atp5pf	632051	897537	704091	1113381	703456	889512	1004407	883767	479914	1010517	669058	610419	880723	1394186	644867	518520	0.9092	0.288966	0.802204	UnSig	-1.03641
Ap2a1	14060405	15831811	15204790	15561514	17737978	16480760	16566409	16004441	17100806	15838095	17401607	16354422	15374599	16679091	16308028	17487216	1.03998	0.288983	0.802204	UnSig	1.14009
Ddx21	204366	219496	210156	200078	195616	196692	194207	204708	211996	213366	219133	229128	225207	209328	186386	198619	1.04174	0.289031	0.802204	UnSig	1.14475
Mtor	719528	620014	894621	909818	983779	688039	808019	804514	1105333	1050189	833387	773447	678219	799357	704772	821329	1.05253	0.28904	0.802204	UnSig	0.610166
Specc1l	276720	421706	296124	396242	337524	411434	364606	483217	415446	397831	378250	410551	437548	416330	432897	362251	1.08821	0.289211	0.802204	UnSig	1.43543
Rtn4	18110342	24168292	22737253	23228278	20839979	23930473	20524658	23309208	24530705	24134500	22260983	24189675	20218882	24501914	23460482	22738932	1.05195	0.2893	0.802204	UnSig	1.17547
Tmem126a	335471	264625	361381	300943	312015	255159	279963	295667	301141	364766	275801	285307	240270	274237	253004	306020	0.956479	0.289448	0.802204	UnSig	-0.755859
Timm8a1	184915	203634	128154	173184	161668	225499	146800	216783	110368	114320	124551	165482	248204	184028	211290	145737	0.905141	0.289466	0.802204	UnSig	-1.04483
Nub1	197236	168220	150667	151313	138454	157058	169085	157195	144396	149366	156927	161565	134182	165675	145750	151047	0.937699	0.289668	0.802204	UnSig	-1.31385
Ulk2	131334	160776	146356	175208	146986	159026	152906	192411	164729	153907	149190	155842	244353	159602	157362	149902	1.05524	0.290109	0.802204	UnSig	0.683683
Atp6v0a4	973920	765328	810943	800097	744868	821333	825338	872940	900844	820267	708174	741010	806855	817518	760571	737949	0.951385	0.290225	0.802204	UnSig	-1.13633
Fth1	1829212	1937037	1815714	2022982	2256979	2148784	2052485	2069992	1466334	1979909	1846575	2085135	2346968	2194560	1791151	1664178	0.952993	0.290304	0.802204	UnSig	-0.931225
Chn1	122692	115707	117909	110555	105807	114463	101441	117049	112500	109318	93962	98525	84292	110229	103454	110216	0.90821	0.290371	0.802204	UnSig	-2.20843
Rbm22	71286	95685	84875	94846	85432	106603	86808	115372	97467	103593	93954	104606	84697	103451	106052	88740	1.05622	0.29039	0.802204	UnSig	1.02318
Zfr2	249645	214696	161989	172155	151016	184319	187469	196058	189435	170368	169652	165390	206441	191428	178737	164382	0.946279	0.290478	0.802204	UnSig	-0.75041
Protein kinase (Fragment)	427170	404417	481233	503802	506747	463106	414645	395623	387841	489019	434706	429683	322140	469601	371293	435652	0.9286	0.290663	0.802204	UnSig	-1.31152
Sec11a	102773	77784	99206	65971	66586	80742	60096	71801	108315	106810	80280	91798	46118	89684	80282	92447	1.11325	0.290666	0.802204	UnSig	0.878507
Hnrnpul1	687277	575064	855095	475248	604288	647452	602588	769720	933616	918512	673270	722412	546898	647395	670926	786014	1.13079	0.290673	0.802204	UnSig	1.42961
Fus	6747285	10198719	6715477	8201336	6426846	8970897	8138187	10563367	8575169	8146741	8158324	8814067	12696987	8834622	9741703	8135710	1.10826	0.291267	0.802902	UnSig	1.32327
Pigpen protein	6747285	10198719	6715477	8201336	6426846	8970897	8138187	10563367	8575169	8146741	8158324	8814067	12696987	8834622	9741703	8135710	1.10826	0.291267	0.802902	UnSig	1.32327
Hdlbp	3130063	3202790	3423909	3528579	3125544	3061040	3175028	3173733	3421359	3861070	3529329	3483482	3000358	3359804	3206894	3146103	1.046	0.291319	0.802902	UnSig	1.14381
Cdc34b	40464	32240	45748	50614	40899	35418	39681	44282	41661	47313	35138	39937	33774	38274	30066	41971	0.935594	0.291791	0.803477	UnSig	-0.961498
Cdc34	40464	32240	45748	50614	40899	35418	39681	44282	41661	47313	35138	39937	33774	38274	30066	41971	0.935594	0.291791	0.803477	UnSig	-0.961498
Ilf2	1461223	1929619	2203273	2179631	2362934	1984989	1885649	2022041	2575546	2874379	2399719	2178336	1908104	2216193	1940208	2218401	1.14233	0.292183	0.803903	UnSig	1.94477
Ggps1	220236	138719	245007	147507	176882	144896	172806	153502	212505	212477	156819	145223	102221	143680	128256	168804	0.907421	0.292209	0.803903	UnSig	-0.976757
Ndufa7	11458777	14208939	11043366	13681288	11317268	13220263	12539181	16569835	14160516	13284884	12361960	14035220	15568769	13919287	14713956	13042057	1.06774	0.292354	0.80394	UnSig	1.29765
Prex1	535313	666164	507797	526647	636723	659637	556554	484512	504739	583152	689813	652041	612238	603642	564479	622365	1.05666	0.293298	0.806174	UnSig	1.04491
Fbln1	116410	127587	72343	80239	58631	82271	88455	71063	56426	47914	88142	79311	106134	73112	76407	78555	0.869443	0.293657	0.806562	UnSig	-1.15471
Tbc1d13	185627	178576	148819	162815	161510	176719	136766	154465	151985	135835	146808	135898	178637	153934	168308	153682	0.93855	0.29378	0.806562	UnSig	-1.23612
Rps9	2332197	2690550	2255467	3001563	2437452	1841755	3038491	1878956	2204926	2565095	2742729	2172870	2056730	2097850	1770171	2148976	0.911838	0.293835	0.806562	UnSig	-1.07456
Pls3	4162898	3992567	5227120	4505532	5334854	4595268	4946214	3711257	5065577	5247932	5154968	5118381	3700239	4980882	4472919	5573551	1.07783	0.293998	0.806648	UnSig	1.19383
Ddx19a	1509392	1537833	1729090	1749816	1526261	1600230	1640571	1852997	1866698	2000575	1700239	1777399	1329790	1780001	1671765	1654092	1.04825	0.294455	0.807358	UnSig	0.851022
Arl2	97379	133909	125129	140097	184843	129584	141296	143146	118741	116143	131393	112726	141240	120770	129571	140582	0.923116	0.294521	0.807358	UnSig	-1.02748
Stx5a	235405	210013	174414	172952	154537	186063	183498	206753	185788	178166	161859	186403	168329	184295	194542	174258	0.940934	0.294825	0.807465	UnSig	-1.04061
Stx5	235405	210013	174414	172952	154537	186063	183498	206753	185788	178166	161859	186403	168329	184295	194542	174258	0.940934	0.294825	0.807465	UnSig	-1.04061
D8Ertd738e	115690	124616	133721	146008	141555	126049	137242	137797	117316	164066	146707	147247	163833	136102	133881	144186	1.08531	0.295498	0.808897	UnSig	1.60751
Cyp2d22	111294	125090	208226	206876	224664	149983	171035	198110	238057	247288	217235	212792	118029	191479	143411	204765	1.12741	0.295612	0.808897	UnSig	1.01072
Akt1s1	758526	732959	619841	598206	530414	625742	634894	721075	590496	534388	533199	586826	805827	592773	616000	621680	0.934797	0.295914	0.809362	UnSig	-1.11801
Gys1	32810	40970	71146	54421	58328	35007	65413	59043	88508	76235	68208	51380	40832	52627	43633	52304	1.13566	0.296194	0.809627	UnSig	0.992132
Mta3	313799	345957	291576	319874	315071	333268	326398	348013	322572	320347	339926	337546	367814	337341	327606	350108	1.04214	0.296276	0.809627	UnSig	1.25207
Epdr1	765198	714021	634167	591022	644385	693467	599047	575603	477833	521617	557740	588073	568504	578029	551475	543811	0.840935	0.296609	0.809852	UnSig	-3.75828
Ercc1	142998	136717	182642	209847	190621	170954	203224	227323	226967	249477	195265	184023	170954	209845	188560	194626	1.10612	0.296623	0.809852	UnSig	1.46274
Coro1b	4224756	3977137	3361373	3722011	3499842	4165776	3640461	4043716	3378152	3357817	3542008	3642238	3997822	3730568	3890676	3521102	0.948598	0.29685	0.81011	UnSig	-1.24754
Armc6	1566699	1400652	1721736	1637816	1840313	1593336	1687625	1419712	1434184	1754805	1570827	1445945	1343008	1547401	1431822	1546262	0.938324	0.297218	0.81075	UnSig	-1.35685
Setd7	1763987	1590041	1744749	1442447	1653897	1702245	1589261	1355807	1383174	1465763	1533888	1690868	1346048	1669902	1484379	1709818	0.956504	0.297545	0.811282	UnSig	-0.921945
Wdr11	151306	168284	186680	193787	201619	181405	183068	201276	214347	238184	196404	198236	153977	189575	175558	177758	1.05221	0.297732	0.811429	UnSig	0.815465
Pfn1	8440797	8692035	9427553	8653598	9900999	9234433	10390688	7895932	7428355	8759313	8420255	8652149	7197678	8279855	7907842	9106262	0.905222	0.297906	0.811541	UnSig	-2.16492
Adamtsl2	84361	81037	79111	46507	62723	68703	51599	60574	77513	79026	69564	80731	44999	80734	68629	83567	1.0938	0.298303	0.812068	UnSig	0.951068
Sorbs2	3288930	3054664	3125527	3130326	2979750	3194692	3071420	3281798	3531383	3664366	3079089	3042150	3492308	3138752	3085988	2825479	1.02915	0.298386	0.812068	UnSig	0.659531
Dnajb12	396545	465842	385764	376026	315571	440076	348701	450195	394862	434272	395158	419022	427954	444392	424681	391759	1.04825	0.298498	0.812068	UnSig	1.04461
Dlg1	7124645	6068239	7203305	6107381	7492137	6907302	7682223	5901220	8000556	8199630	7532365	7360049	6343052	7528446	6710267	7592320	1.08773	0.2993	0.813888	UnSig	1.73921
Bpnt2	689569	886495	662221	798232	592030	855988	639013	939908	730300	748372	768617	813888	1128024	786877	944811	654800	1.08448	0.299901	0.814651	UnSig	0.999056
Tcf4	329924	326912	336687	326914	296120	333039	289937	348106	273436	319051	326598	332227	226497	342579	320306	328327	0.95416	0.299902	0.814651	UnSig	-0.972272
Mcrip1	441376	671153	536127	617197	488247	632170	525216	749956	565511	660672	595748	665536	657253	715169	594876	536350	1.07072	0.300013	0.814651	UnSig	1.12769
Tufm	12982394	12875532	14939326	13288155	14319245	13292631	13354106	12051413	13354531	15667565	14690196	14330616	13243809	13708531	12941172	14487602	1.04968	0.300131	0.814651	UnSig	1.28639
Ythdc1	156835	169434	214086	212577	190707	196379	190751	205239	200788	242050	223079	209743	157637	230581	177498	222334	1.08314	0.300401	0.814651	UnSig	1.21138
Wasf1	5575774	5460847	5250950	4803375	4971322	5348404	5124274	5164086	4662618	4547437	4736951	4998591	4763903	4998884	4955501	5223380	0.93257	0.300452	0.814651	UnSig	-2.18635
Ndufb5	4482017	5676482	6565645	7430357	6085557	6370024	6025425	8075744	7696741	7534788	6280790	6329753	5383113	7152929	7063554	6437804	1.06248	0.30058	0.814651	UnSig	0.93877
Atrx	178606	222443	159105	166148	156644	233769	166969	190889	175961	169160	205650	213645	196865	220474	217497	177599	1.06936	0.300728	0.814651	UnSig	1.13441
Cd2ap	72920	108828	100528	121205	106634	102385	101720	135506	131752	129732	120385	135045	98042	112348	91599	91559	1.07148	0.30078	0.814651	UnSig	0.870461
Prpsap1	1531369	1066329	1581137	1141523	1183375	1133648	1281981	1194654	1391484	1259581	1113355	1101663	921481	1145723	1138528	1308218	0.927429	0.301368	0.815574	UnSig	-1.10213
Map7d2	4129650	4088158	3658451	3508532	3253411	3830557	3596637	3388224	2977205	3067714	3320246	3503393	3129786	3658880	3548315	3530247	0.907725	0.301388	0.815574	UnSig	-2.19018
Coa6	38898	41015	22351	19975	27296	38030	31154	21298	15108	23573	26707	27980	29306	34003	24405	28211	0.871992	0.301948	0.816507	UnSig	-0.997766
Psd3	16470283	17522620	16928336	18576391	16349896	18731696	18102937	19552661	20431775	19172725	17787647	18088497	18042055	20135162	19859584	18801427	1.0709	0.302094	0.816507	UnSig	1.92174
mKIAA1608	173595	270412	169610	242410	191591	251897	228273	291123	220236	212675	226712	244168	346255	245585	261444	210471	1.08172	0.302133	0.816507	UnSig	0.964613
Thrap3	1744087	1778250	1883631	1917776	1632549	1728664	1697912	2001567	2099256	2091915	1941496	2077551	1574352	2021454	1746646	1930017	1.07635	0.302409	0.816891	UnSig	1.54744
Lrrc40	361031	455997	458745	467303	508356	497418	473345	479502	473651	547133	503214	465064	503531	471380	474388	471422	1.05621	0.302613	0.817083	UnSig	1.28719
Ralbp1	1141675	1130905	988675	938140	803686	1057291	978239	1102423	977418	941968	851634	873818	1108130	950388	927772	876027	0.922138	0.30277	0.817144	UnSig	-1.50385
Tpm3-rs7	8817648	14420488	11402935	14245653	11530403	15027192	11003386	14973030	12322689	13706643	13236209	14712625	14481163	15456472	11920335	10923371	1.05264	0.303752	0.818091	UnSig	0.796662
Atp5pd	35628373	40863594	43431705	42519144	36145661	43402986	38559565	44465122	44642585	48460355	43106555	46293209	37645274	46841718	41611295	44570809	1.08663	0.303766	0.818091	UnSig	1.87507
Cbr4	279509	261661	290373	261767	271326	263249	245093	263209	219984	234391	240085	237359	315358	238404	260764	258197	0.938374	0.303925	0.818091	UnSig	-1.49579
Sf3b1	2766379	2709482	3077096	2669191	2640555	2743037	2897694	2907632	3092612	3261951	3055795	3147287	2051287	2963840	2726741	3015492	1.04033	0.304055	0.818091	UnSig	0.572931
Aldh1a7	505821	744154	367520	656680	475636	677567	533719	735300	386739	362201	506159	533569	661380	544053	709157	501062	0.895222	0.304125	0.818091	UnSig	-0.966787
Grm7	663724	597763	889587	874642	875464	677274	800076	686844	845295	907100	667620	675060	529198	708956	621189	752771	0.940946	0.304152	0.818091	UnSig	-0.814561
Clpx	402346	442560	444801	440386	456371	412011	420873	416540	455718	510953	449494	438486	441251	437691	402246	435520	1.03943	0.304157	0.818091	UnSig	1.07607
Pgbd5	332744	319939	341334	358108	347583	295600	342505	347147	369271	340137	305191	310511	311840	300796	312308	303478	0.95105	0.304191	0.818091	UnSig	-1.33272
Oscp1	252075	244756	272476	272426	260747	251589	249025	273985	322232	304279	263095	263659	276914	272000	243213	281523	1.07214	0.304866	0.819533	UnSig	1.69077
Add2	7561873	7697703	7892698	8654338	8256513	8065569	8723633	9138427	8515311	8099909	7537253	7619690	7480061	8036928	7902994	7998163	0.957563	0.304995	0.819533	UnSig	-1.2173
Synpo	7728449	8306643	8518491	8330308	7465802	8739456	8738159	9338207	10882743	9767110	7751166	7987779	9169814	8670101	8442030	8432558	1.05863	0.305346	0.820114	UnSig	1.10163
Tspan7	1408858	1059337	1009937	863783	758375	873567	1050721	828627	889301	874787	833052	870901	1059309	955292	820104	945632	0.922983	0.305673	0.820505	UnSig	-0.91422
Akr1b3	2423511	2955361	3162475	3427568	4288789	3272482	3490769	2952394	3744976	3974658	3947900	3447748	2853373	3413463	2922331	3495304	1.07032	0.30576	0.820505	UnSig	1.03722
Pdcd6ip	4767779	4934619	4939172	5361744	4939326	5462751	5134108	6004723	5544263	5648174	5127219	5442911	5016288	5649667	5730909	5178620	1.04318	0.30611	0.821085	UnSig	1.16178
Hmgl6	2875870	5999848	3160110	4160803	4996057	5175197	4958906	3311083	3366216	4849346	5940783	5621636	5769477	5126116	4607100	5819879	1.18658	0.306536	0.821867	UnSig	1.72539
Grb14	58171	64265	35970	43131	34616	42783	57715	35836	30099	29055	46431	45004	47233	44462	46271	43625	0.89179	0.306867	0.822318	UnSig	-0.983232
Miga1	183627	181948	177268	168635	167566	202528	157900	180238	214077	188553	196484	184355	205084	188520	171674	185724	1.08083	0.306974	0.822318	UnSig	1.94357
Alpha-1-globin (Fragment)	103013357	8.86284e+07	1.18507e+08	123189423	176615501	114643580	96887810	121814860	8.91973e+07	126892595	192750602	1.33887e+08	1.67026e+08	1.36263e+08	1.27226e+08	96886881	1.13445	0.30736	0.822636	UnSig	1.09098
Lars2	113140	126087	149452	136875	152317	142377	128185	127841	147457	174725	143372	136378	149353	143245	127840	144658	1.08432	0.307362	0.822636	UnSig	1.66491
Fam3c	60115	54396	64856	46215	45290	50122	47324	48330	61382	67999	51513	50835	55963	52857	49412	56774	1.07221	0.307709	0.823204	UnSig	1.21398
Thoc2	84618	120298	93762	78977	67707	120483	78305	104935	92539	112601	99475	116050	63736	125328	103979	122330	1.11608	0.307984	0.82358	UnSig	1.09658
Slc25a5	96420843	6.40331e+07	8.67999e+07	76006081	97651547	68091866	7.71208e+07	64051281	7.02145e+07	77012238	75768793	6.81682e+07	6.32339e+07	6.48024e+07	6.23127e+07	8.43585e+07	0.897958	0.308682	0.824957	UnSig	-1.44604
Sdhb	8244622	8770934	12554529	10928970	10734049	9376151	9863015	8973636	11686252	14077864	11133506	10449294	8046615	10681096	8838955	11620712	1.08922	0.308768	0.824957	UnSig	1.07819
Tchh	54588	37608	36085	16471	18926	29867	18946	20727	18944	22343	20409	23743	11147	28241	26414	37915	0.811069	0.309119	0.825342	UnSig	-0.99369
Coil	95349	116816	92949	131159	98729	127674	125918	142413	133598	127186	126740	137841	139915	129631	126884	124362	1.12368	0.309183	0.825342	UnSig	2.14808
Cpsf7	235520	200820	184216	166678	143128	193185	183317	207564	189310	171585	163263	177681	189062	191205	197023	178029	0.962184	0.309389	0.825374	UnSig	-0.536837
Hlr1	3339787	4825888	3492274	4002596	3559550	4557317	3680303	4619582	4153898	4128894	4494284	4498910	5124311	4398354	4369365	4096826	1.09937	0.309465	0.825374	UnSig	1.78315
Rbbp7	2219843	2247937	2404233	2503969	2536177	2280160	2474414	1981484	1951447	2448107	2533163	2763140	2092929	2649334	2407839	2740291	1.0503	0.309606	0.825379	UnSig	0.840685
Unc5a	160606	181397	143176	163010	160812	186076	172852	186423	133232	138035	162699	162781	168590	170076	181562	174041	0.953235	0.309776	0.825379	UnSig	-0.954944
Rgs12	306973	292927	256187	267074	276759	291957	325463	280650	365615	310035	302780	280817	298573	317368	269797	270037	1.05093	0.309906	0.825379	UnSig	1.01752
Hint3	538626	670115	558053	460098	897158	715024	901566	291755	337343	589435	969136	826077	613194	728235	560625	883394	1.0944	0.310006	0.825379	UnSig	0.620244
Cryab	632697	768786	956281	923023	1011038	886901	865969	1001692	1068741	996716	849354	861114	726517	940221	913814	1108615	1.05942	0.310492	0.826063	UnSig	0.843293
Dlgap1	4036449	4003614	3763696	3914546	4083764	4421842	4391517	4364082	3829588	3631617	3773839	3714079	4208045	3971496	4028652	4091958	0.947536	0.31069	0.826063	UnSig	-1.55102
Hemopexin (Fragment)	192352	273985	278037	286472	281103	273212	200084	298539	266263	304340	285028	237590	422808	271460	276664	196333	1.0848	0.310704	0.826063	UnSig	0.779204
Gramd1b	301322	353787	369541	424416	380928	406361	383413	457766	431170	377536	391667	389826	392410	381394	403793	417653	1.03507	0.310804	0.826063	UnSig	0.821115
Itpr1	2915581	2118715	2753360	3425078	3264870	3187442	3234724	3462190	3422716	3954472	3074588	3112393	2471550	3180714	3098343	3014723	1.03972	0.311506	0.827464	UnSig	0.591938
Sdf2l1	332162	357097	299958	277129	240118	310534	266601	336206	214975	263990	254387	268039	312110	257901	301359	243428	0.874529	0.311761	0.827464	UnSig	-2.13806
D17h6s53e	150409	179435	143768	143052	108775	152194	148001	158508	134043	125502	128359	133731	150670	143361	140538	129353	0.916746	0.311873	0.827464	UnSig	-1.46125
D17H6S53E	150409	179435	143768	143052	108775	152194	148001	158508	134043	125502	128359	133731	150670	143361	140538	129353	0.916746	0.311873	0.827464	UnSig	-1.46125
mKIAA0285	1420027	1304252	1370040	1268684	1298300	1391164	1423430	1247668	1419302	1472448	1382351	1475489	1566823	1486055	1279949	1368362	1.06781	0.312366	0.828071	UnSig	1.85306
Hnrnpab	4622042	6898982	5991605	7207010	5722319	7115149	6029794	6156003	5189801	7613331	7502904	7485940	6669173	7589543	6047749	6672255	1.10108	0.312438	0.828071	UnSig	1.42093
Fam210a	135099	127203	174179	155870	163694	141737	138465	141985	177999	205813	154745	173888	113562	156196	143245	156068	1.08766	0.31255	0.828071	UnSig	1.08957
Nup155	205160	205440	166786	184328	174070	193731	183391	199586	203088	189195	178518	179472	412268	181447	202791	174828	1.13826	0.312643	0.828071	UnSig	0.908112
Ubap2l	2637588	2973590	2867168	2915672	2431685	2878569	2731333	3125453	3178242	3111990	2803437	3060121	2781982	3065914	2758792	2833369	1.04578	0.312801	0.82813	UnSig	1.17274
Gba	125663	117696	215229	165447	179063	132643	131240	127983	199361	214714	168422	146020	157518	139269	122675	159144	1.09386	0.313448	0.829484	UnSig	1.02193
Clta	8466576	11732911	9844157	10848509	9435371	10994599	8578041	8844339	7406284	10743246	11162646	11640853	13845423	13330070	8933649	8363592	1.08485	0.313649	0.829621	UnSig	0.782578
Cmpk2	441400	368055	305029	212445	381827	383528	345051	228025	229219	220558	326880	361987	363635	300578	293630	359332	0.921384	0.314248	0.829621	UnSig	-0.650187
Sorcs2	185229	187416	210974	225460	217084	200814	178089	182553	239666	247606	215178	194477	230967	205960	195166	193934	1.08524	0.314253	0.829621	UnSig	1.65599
Foxk1	89089	98433	92318	100257	85288	106827	89268	113598	105175	83973	83971	88243	96507	88650	96858	94203	0.95162	0.314266	0.829621	UnSig	-1.02031
HnRNP A1 (Fragment)	12694	12055	11439	12506	12673	13134	11035	16391	13488	14054	14354	13755	11072	13449	13797	13268	1.0521	0.31439	0.829621	UnSig	1.05036
Cep170	4338104	4791874	4545050	4929118	4234213	4585649	4729007	5276782	5506907	4963408	4753981	5019920	4701702	5037184	4644154	4624483	1.04868	0.314622	0.829621	UnSig	1.27604
Vasp	244186	217992	193546	228937	209336	228081	211965	228589	183165	192747	198992	204483	232734	212261	215621	199118	0.929928	0.314643	0.829621	UnSig	-1.79503
Grhpr	2468854	3094751	2051856	2329667	3400986	3253567	3121605	2262374	1627098	1850609	3158959	3089571	2831524	2683598	2687500	2980484	0.951131	0.314775	0.829621	UnSig	-0.561353
Fkbp3	6340234	8734081	6683646	7453756	6478145	8189088	7148678	8283151	7263310	7228894	7544956	8146103	7985055	8103752	7993854	7473220	1.04094	0.314825	0.829621	UnSig	0.940361
Ahcy	3893925	5391966	4541128	5145737	4687855	5401161	4714311	5448978	5304506	5564458	5316469	5423644	4399617	5285024	5543248	5130109	1.0699	0.315153	0.829621	UnSig	1.40823
Map3k10	125092	111675	70164	61316	74718	115544	86081	59987	67349	64094	82578	74662	79951	73442	82917	91789	0.875393	0.315424	0.829621	UnSig	-0.97243
Cct4	10388954	9162484	9470823	8980536	8886477	8696267	9430197	9814868	9023407	8701923	8639357	8482480	10091682	8437072	8955627	8710007	0.949365	0.315451	0.829621	UnSig	-1.47272
Gcn1	1558955	1523284	1758430	1652504	1691216	1533965	1512980	1693893	1875013	1803183	1663101	1574806	1663283	1568409	1557481	1676905	1.03535	0.315466	0.829621	UnSig	0.923017
Alb	65020432	69959866	44261780	52261518	71303160	61310611	45960516	38158711	25103719	34531295	86301205	77022616	46696352	44667320	62209439	42886777	0.935708	0.315482	0.829621	UnSig	-0.748882
Cacna1e	2131475	2211263	1760890	1833815	1874839	2156697	2072060	1865018	1782279	1723061	1878664	1922416	2054275	2018685	1886049	1850796	0.950344	0.315536	0.829621	UnSig	-1.19105
Ces1b	132586	103737	149025	168447	128551	101727	85415	152563	137449	136909	128748	117538	91994	101263	127802	109378	0.930561	0.316168	0.830212	UnSig	-0.625271
Ces1	132586	103737	149025	168447	128551	101727	85415	152563	137449	136909	128748	117538	91994	101263	127802	109378	0.930561	0.316168	0.830212	UnSig	-0.625271
Ces1g	132586	103737	149025	168447	128551	101727	85415	152563	137449	136909	128748	117538	91994	101263	127802	109378	0.930561	0.316168	0.830212	UnSig	-0.625271
Ptprz1	14026760	15601972	19792582	20278522	16130991	16342098	17130869	18074695	21315581	22131329	18191478	18198215	15296835	18781090	17064492	18270873	1.08641	0.31632	0.830254	UnSig	1.40087
Rps28	1883005	1602285	1287009	1294265	1110170	1457796	1261451	1627731	1378365	1134618	1171248	1272296	1663526	1388123	1573076	1294816	0.943799	0.317108	0.831122	UnSig	-0.712607
Ecpas	1135246	1184055	1475746	1536880	1624640	1249985	1328769	1470024	1676627	1677755	1394156	1318974	1355693	1355877	1314257	1424794	1.04659	0.317182	0.831122	UnSig	0.833396
Chd4	485990	513494	556750	559865	530620	548741	533603	607211	525036	592475	541283	543742	588809	553765	574455	565191	1.03424	0.317444	0.831122	UnSig	1.00666
Arhgap21	688384	688861	786419	804550	793537	715791	885851	840601	738661	791679	735116	745778	636225	756667	729542	792661	0.955244	0.31745	0.831122	UnSig	-0.997552
Mpp3	1631348	1585882	1886531	1866329	1816137	1550265	1699099	1872052	1791700	1705395	1488207	1511018	1806324	1553732	1534341	1651603	0.937781	0.317534	0.831122	UnSig	-1.49204
Lactb	241540	191531	225701	209736	253232	195737	245376	217462	193276	245361	216989	196079	225472	207618	196482	205505	0.947463	0.317658	0.831122	UnSig	-1.07097
Hist2h2aa1	38490302	40564970	32735769	37137783	27553372	36725818	31051423	40949057	35753325	34532320	38245369	43932546	41376333	38296594	41625430	40173451	1.10072	0.317682	0.831122	UnSig	1.77615
Ppm1g	792177	877578	910065	843178	771925	861989	869369	854401	975221	1019455	890520	918930	901240	909956	811813	877796	1.07732	0.317738	0.831122	UnSig	2.0099
Tmem121b	255748	193816	183533	150818	135172	172156	175802	175525	179994	151887	138052	134248	210669	152747	171975	151187	0.894764	0.318744	0.8327	UnSig	-1.30923
Rasa4	1156298	514190	852966	675073	698415	379110	901989	534099	796515	619976	575878	481454	539852	478460	567980	741915	0.840671	0.318829	0.8327	UnSig	-1.02038
Etfdh	3611399	2546077	3527703	2793648	3067043	2788874	3068136	2775495	2841794	3174347	2937609	3038574	2458820	2907621	2641171	3068426	0.954091	0.318848	0.8327	UnSig	-0.812817
Ak4	8760781	8234633	9519831	9175672	7686836	8092806	8607589	9545877	8518988	7717638	7102070	7670770	8179272	7691934	8170674	8117840	0.90729	0.318886	0.8327	UnSig	-2.45703
Glutamate receptor C (Fragment)	2811482	2605048	3377173	3252943	3328836	2771543	3256990	2786548	3089062	2925421	2640248	2577855	2119092	2705962	2449824	3022336	0.890008	0.319026	0.832709	UnSig	-2.08014
Taf15	1291182	1661958	1578194	1542399	1266553	1522614	1451764	1708559	1523784	1874771	1621079	1711680	1680462	1681360	1587201	1613409	1.10567	0.31933	0.832853	UnSig	2.22192
Desi1	142647	116150	123730	118452	112622	113526	105625	108951	97977	109288	102824	98834	94025	111328	111278	107140	0.884243	0.319618	0.832853	UnSig	-2.78707
Aimp2	466478	313134	563821	458417	564358	385988	509029	416327	578135	592618	561121	433955	377306	474259	421499	521584	1.07693	0.320046	0.832853	UnSig	0.909557
Hba-a1	103070301	8.88215e+07	118817918	210817753	237166751	190404354	97047248	329489532	8.91796e+07	126898615	256163491	134089455	167852314	1.36756e+08	1.276e+08	9.73961e+07	0.825753	0.320256	0.832853	UnSig	-0.719528
Pcdhgc3	732173	712398	595726	712318	526680	699013	639108	768363	566031	606686	533808	574408	845584	609242	677735	549981	0.921589	0.320377	0.832853	UnSig	-1.27378
Plxna2	2529103	2746562	2546958	3168421	2429921	1687195	3653443	2383588	2903793	2261587	2438395	2386366	2126516	2108174	2194499	2469383	0.893286	0.320407	0.832853	UnSig	-1.14719
Iqsec2	4162982	3921215	3800003	3724064	3992878	4404179	4111153	3771439	3760436	3731994	3738824	3661143	3547449	4101811	3887281	4127218	0.958236	0.320713	0.832853	UnSig	-1.23044
Gsr	1610322	1403398	1961813	1819031	2070637	1544235	1912743	1229183	2012621	2406107	1954626	1866531	1280694	1777077	1441492	1910783	1.08107	0.320777	0.832853	UnSig	0.840842
Mrpl24	209943	147486	177467	133466	129959	139987	141397	139411	146163	150433	139172	140481	116915	146743	137552	141698	0.918007	0.320847	0.832853	UnSig	-1.1956
Actc1	175800770	182460872	154652055	171377071	150712720	181417934	167526685	181384533	141368604	141924568	143390649	153441783	183038278	160434680	175613988	152477956	0.916766	0.32112	0.832853	UnSig	-1.93099
Cdkl5	2029863	2253805	2126904	2254833	2085289	2266118	2355464	2510263	2645768	2364235	2235066	2262719	2242701	2369640	2138653	2180068	1.03111	0.32112	0.832853	UnSig	0.791239
Smc3	81811	88080	72535	68594	89639	88112	85602	110359	66674	65160	72215	96514	78639	76310	90525	91028	0.930386	0.321236	0.832853	UnSig	-1.02518
Prkar2a	3927872	3509128	3603091	3482012	4374977	3773296	4122853	3194278	3780879	3734844	4200886	4142859	3763287	4015252	3617598	4095901	1.04549	0.321315	0.832853	UnSig	1.07822
Ripor1	698825	524154	689086	552110	610330	571032	625482	602942	584008	638771	557425	541374	542816	596129	509218	566596	0.930729	0.321399	0.832853	UnSig	-1.51276
Rbm14	2610394	2304103	2615262	2348708	2322087	2384237	2445724	2564181	2903788	3057228	2617241	2642594	2447598	2556451	2373769	2686478	1.08627	0.321639	0.832853	UnSig	2.04205
Fam131b	1413718	1259472	1284309	1183676	1058257	1201518	1252375	1306477	1272759	1139198	1048503	1123477	1258122	1205140	1128354	1159320	0.937255	0.321683	0.832853	UnSig	-1.53143
Scrn1	11058568	19343633	11354418	15676761	11909608	17326395	14067261	17181069	16405553	13577094	16071746	17057732	20267383	18459088	17356881	14522210	1.13399	0.321765	0.832853	UnSig	1.65492
Lamb2	768528	611033	463766	361699	464819	549248	512717	340651	416042	422237	600764	583137	403813	475781	422916	422782	0.920198	0.321769	0.832853	UnSig	-0.618062
Edg1	123260	82718	153208	99096	124594	83574	119670	73009	121600	120321	96635	85172	80374	89931	81103	115556	0.920341	0.322045	0.832853	UnSig	-0.662915
Rbm25	846201	803295	880022	869482	756071	831535	790736	890023	970752	1012194	886843	921378	637289	897701	790660	846453	1.04438	0.322225	0.832853	UnSig	0.654438
Vars1	3784466	3735183	3836771	3931030	3598023	3582240	3842125	3838213	4386474	3978557	3838360	3939738	3634094	3995974	3654916	3855883	1.03768	0.322678	0.832853	UnSig	1.11853
Akr7a2	867887	933110	680599	735050	825638	857860	838953	837835	603195	668616	813211	791042	968095	748678	880555	795507	0.953165	0.323038	0.832853	UnSig	-0.85419
Vps50	1082811	1134141	1278238	1265919	1336656	1186611	1240795	1106358	1463901	1499880	1228320	1167243	1159463	1259365	1110667	1205835	1.04809	0.323101	0.832853	UnSig	0.900683
Arhgef28	82889	101291	90383	94738	81510	91561	94385	85951	97668	81692	81310	88800	81302	91919	87916	82722	0.959349	0.323375	0.832853	UnSig	-1.03074
Rilpl1	239769	241641	248462	243683	208165	236525	221053	271011	309742	281007	221500	222239	294180	236599	223029	225075	1.05395	0.323418	0.832853	UnSig	0.80442
Fam162a	938656	1277292	1309857	1770559	1411784	1425113	1420779	1745607	1509708	1705164	1509666	1657943	1371068	1652456	1579238	1492240	1.10424	0.323483	0.832853	UnSig	1.57541
Srgap2	1708669	1883326	1725097	1853464	1778583	1955963	1754039	1940551	1839017	1762749	1801724	1966242	1928139	1977984	2015484	1834033	1.03601	0.323551	0.832853	UnSig	1.07351
Mug1	684216	954931	1133611	1414914	1563016	1118964	1193134	1351748	1280854	1327803	1586928	1266621	1112145	1180469	1236231	1061516	1.06777	0.323647	0.832853	UnSig	0.90405
Islr2	273764	288102	287587	319817	283267	294617	284959	325889	370289	329204	273139	293417	281472	319865	286148	294423	1.03815	0.323756	0.832853	UnSig	0.772634
Wnk1	1112768	1337403	1094026	1302261	1155784	1211182	1200429	1413416	1118101	1123292	1100271	1126091	1382868	1168216	1250134	1068368	0.950146	0.32384	0.832853	UnSig	-1.09427
Agps	213400	161315	182801	129517	128098	176770	127230	147901	178506	216509	166894	166013	127868	174663	179876	188226	1.1038	0.32394	0.832853	UnSig	1.29539
Zfp638	780216	912404	819732	922963	786517	884066	860967	1054916	1036563	994373	965118	939910	902801	952437	871096	893451	1.07604	0.323953	0.832853	UnSig	1.73768
Znf638	780216	912404	819732	922963	786517	884066	860967	1054916	1036563	994373	965118	939910	902801	952437	871096	893451	1.07604	0.323953	0.832853	UnSig	1.73768
Atp6v0d1	10272748	1.08491e+07	1.0551e+07	14201529	14443298	14275697	1.15861e+07	14426763	1.10534e+07	12163804	13774449	11424646	9.44927e+06	1.20251e+07	1.07407e+07	1.23708e+07	0.924418	0.324023	0.832853	UnSig	-1.11544
Nars	4355452	6040814	4167083	4941639	4947101	5877207	5073587	4483743	4384949	4724737	5578138	5795092	5065798	5694633	5922452	5546584	1.07084	0.324105	0.832853	UnSig	1.18686
NARS1	4355452	6040814	4167083	4941639	4947101	5877207	5073587	4483743	4384949	4724737	5578138	5795092	5065798	5694633	5922452	5546584	1.07084	0.324105	0.832853	UnSig	1.18686
Oxr1	16436354	17380475	18657474	18853394	17325648	18904911	19531912	19064942	20147747	20321186	18780851	19132887	17012054	20439604	19080888	19987540	1.05985	0.324127	0.832853	UnSig	1.60292
Agl	1808464	1561104	1974474	1759823	2118679	1769690	1907682	1571441	1868390	2099732	1983327	1798928	1627496	1809722	1656974	2045564	1.02894	0.324328	0.832853	UnSig	0.578933
Nav1	1673077	1734929	1515643	1496865	1332007	1634518	1499331	1792589	1618844	1482131	1449597	1512223	1523694	1536207	1592368	1446356	0.959181	0.324394	0.832853	UnSig	-0.929729
Upf2	170672	195456	197198	206652	172871	201101	169139	216902	214641	190925	201994	189224	251053	188042	189421	196092	1.05974	0.324552	0.832907	UnSig	1.14564
Trp53i11	631776	570073	733916	716121	651940	622595	704694	772752	1052164	975106	706938	672358	620634	672323	669323	639977	1.11195	0.324854	0.833132	UnSig	1.20438
H1f3	66225150	45486882	51406822	42012341	24843657	33041812	38773558	43202148	40773807	35649800	35490270	42318297	57942441	35978028	40247837	34425844	0.935749	0.324912	0.833132	UnSig	-0.393051
Dmxl1	2104690	1731652	1793977	1741391	2085999	1789933	1925086	1506576	1370579	1459223	1648353	1564723	1922794	1524019	1699485	1891165	0.891074	0.32513	0.833341	UnSig	-2.03536
Nme2	7599997	7620390	10756910	10889434	14802562	8357855	8581926	7721002	11593236	12863214	11256926	10227938	8802229	9224891	7539713	10671305	1.07663	0.325403	0.833557	UnSig	0.901868
Adgrv1	68363	57170	106135	74325	107513	73059	76433	59397	111768	127751	97073	90550	55441	84322	60175	94577	1.15948	0.325487	0.833557	UnSig	1.14274
Wbp11	744592	1097453	645840	767153	509651	883043	652385	643355	728651	766440	768097	858627	1403805	753533	770064	633967	1.12446	0.326066	0.834211	UnSig	1.0416
Kcnj6	200325	206129	236475	219443	224849	211689	213718	207512	215979	230983	197274	217417	141994	209697	191853	217528	0.943368	0.32621	0.834211	UnSig	-1.16468
Rps2	5633948	4809016	6858201	5669224	6629214	5225223	5845746	4502230	7021729	7325779	6387021	5939671	4974487	5538473	4922883	6325201	1.07222	0.326304	0.834211	UnSig	0.982902
BC085271	2450579	2423482	2718773	2427702	1937301	2285993	1986609	2548383	3147479	2939127	2563077	2790450	1796850	2633814	2139403	2470156	1.09061	0.3264	0.834211	UnSig	1.07897
Hba-x	2014542	783091	1367956	640636	2809956	783554	1499033	416146	531392	743577	1946034	950126	1407560	697161	651325	1174586	0.785441	0.326561	0.834211	UnSig	-0.619051
Hbz	2014542	783091	1367956	640636	2809956	783554	1499033	416146	531392	743577	1946034	950126	1407560	697161	651325	1174586	0.785441	0.326561	0.834211	UnSig	-0.619051
Gnai2	9744147	9258007	9960971	10018913	13893474	9168554	12352201	8869631	8608485	9246264	10425344	8940065	12410428	9091813	8660309	10649767	0.937148	0.327153	0.834825	UnSig	-0.873875
Atg7	612617	419437	512986	363682	560217	470609	542349	332349	400797	487874	518004	456468	390282	444053	417352	484899	0.943759	0.327183	0.834825	UnSig	-0.527864
Htf9-a/RanBP1	697749	657500	608439	639240	432567	582594	594999	706610	544411	603396	516514	537822	646876	641267	581426	518646	0.933057	0.327628	0.834825	UnSig	-1.00898
Ahdc1	117286	122716	86636	106698	147179	127907	117440	97659	58291	70690	122193	96846	164366	93276	103292	109932	0.8867	0.327665	0.834825	UnSig	-1.29158
Nrip3	269239	271784	257390	277285	242940	306999	279118	314991	221361	223365	221224	257681	267581	282448	328172	274745	0.935502	0.327702	0.834825	UnSig	-1.24419
Abl2	701813	908193	670455	780634	683267	835198	771653	917922	691569	667203	704829	756655	822858	785624	840762	746661	0.959648	0.327924	0.834825	UnSig	-0.704323
mKIAA1073	252930	211627	248163	232710	274274	223302	237688	182186	235593	228073	232435	227313	189090	204685	191405	257308	0.947942	0.327953	0.834825	UnSig	-0.891973
Abraxas2	422332	480000	497676	476457	454318	507770	488951	493123	515355	544384	482970	488620	430237	513799	481300	507062	1.03745	0.328364	0.834825	UnSig	0.959758
Ube2z	263872	157942	256202	199015	285144	179193	233136	147060	210944	247680	214538	185170	155664	194342	140736	224881	0.914259	0.328445	0.834825	UnSig	-0.758034
Hdac5	160765	189049	164390	225369	187483	200654	188000	220086	195176	191888	193176	200295	224685	204384	213607	163819	1.03336	0.328759	0.834825	UnSig	0.650788
Fdps	1895700	1677524	3451456	2935384	3201537	2134746	2631129	2696301	3790167	4081776	2666272	2358970	2000357	2589560	2513627	2766701	1.10394	0.328875	0.834825	UnSig	0.877573
Ebna1bp2	132861	179473	131102	188116	139675	173421	141285	185404	164319	170300	171181	179522	178827	172899	155111	160946	1.06432	0.328988	0.834825	UnSig	1.23576
Glo1	1297901	1558810	1220675	1245667	1742786	1846537	1366206	1406963	888615	1051168	1419584	1443459	1436359	1626094	1405349	1449333	0.917369	0.329156	0.834825	UnSig	-1.08136
Fhl1	275602	301373	340808	206156	359678	350362	301888	164640	120467	280590	312070	275000	307875	297218	237896	276277	0.916056	0.329312	0.834825	UnSig	-0.675008
Gtf2ird2	132500	66619	129475	68657	86784	69180	99225	76293	102399	90717	77246	69478	52702	75522	66022	94817	0.863009	0.329403	0.834825	UnSig	-1.13086
Tmem230	113193	69403	108180	73395	83921	75397	93375	113812	108122	98584	70635	77757	63135	72938	86432	86716	0.909184	0.329422	0.834825	UnSig	-1.01144
Cyc1	10529303	7547724	1.11648e+07	10395544	12413205	10699890	9435111	9429619	9.13458e+06	10141645	10914466	9250436	7.52574e+06	9.12669e+06	7.93333e+06	1.08243e+07	0.917123	0.329457	0.834825	UnSig	-1.24116
Zfp185	20508	21384	18110	19202	13409	17834	12403	26676	11933	24617	16266	19517	18825	13002	17854	9919	0.882342	0.329587	0.834825	UnSig	-1.07552
Pitpnm1	1211344	914149	1166359	932244	1119629	933692	1075705	800771	971957	1097403	1035609	978301	879700	980251	896582	1073294	0.970469	0.329658	0.834825	UnSig	-0.410259
BC094435	33729	27689	28099	15196	26835	29403	24507	26543	21800	20321	29398	26609	24538	23677	27458	22926	0.927953	0.329905	0.834825	UnSig	-0.675126
Mrpl48	52931	47190	64253	64922	64906	40475	61629	52287	79084	77839	72897	62291	36270	54516	45793	62233	1.09436	0.329981	0.834825	UnSig	0.677884
Dnmt1	101768	173070	149246	205687	142484	150747	183664	198242	142774	168591	163973	184184	245574	209506	179364	152389	1.1084	0.329997	0.834825	UnSig	1.15804
Ankrd17	487060	470836	387354	420679	341943	346206	425919	385294	361923	366267	414459	406234	422096	380726	365907	369220	0.945347	0.33008	0.834825	UnSig	-0.9688
Nedd4l	2020548	2206961	2147795	2042726	1848851	2156377	2080624	2291340	1974944	2026756	1907803	2079848	1860073	2051377	2154011	1991574	0.955414	0.330175	0.834825	UnSig	-1.27743
Os9	553732	400974	421347	369572	303985	392736	382014	458665	401513	339158	310788	325715	438840	362154	383069	328952	0.880343	0.330282	0.834825	UnSig	-1.68084
B3gat3	95702	113627	115457	91177	88185	109469	79887	94517	104134	124826	112440	110748	107406	102064	93812	109309	1.09736	0.330426	0.834825	UnSig	1.7625
Scn8a	465287	479548	738179	699784	764896	565809	648882	569577	809513	898643	669354	652673	401196	710825	547254	725166	1.09786	0.330599	0.834825	UnSig	0.806175
Tsc22d3	36014	50170	55864	56753	40261	46875	41437	43281	48088	74422	54444	62270	40100	52614	43732	44575	1.13379	0.33076	0.834825	UnSig	1.35923
Lrrc7	8769902	9849187	8741450	9020305	8446444	10059960	9409827	9929362	9421122	8512070	8692581	9117527	8221749	9545902	9159633	8785149	0.962672	0.330862	0.834825	UnSig	-1.03608
S100b	745061	1343928	441642	1087939	572908	1407545	673859	1165982	399542	366482	724021	937579	946846	1241888	1189459	724500	0.877865	0.330898	0.834825	UnSig	-0.679115
Mat1a	1441495	1573283	1625446	1838326	1743549	1682773	1657160	1818791	1944937	1885372	1701298	1728337	1506533	1813841	1676904	1666839	1.0406	0.331048	0.834857	UnSig	0.916115
Mobp	895448	1012929	682455	744337	695688	683871	651964	815323	919672	689086	694910	717919	531578	711214	770976	636950	0.91755	0.331264	0.835059	UnSig	-1.14803
mKIAA0422	317894	248379	333780	320556	319719	274168	307071	303782	371436	498727	330540	329602	245300	321704	297891	321141	1.11998	0.3318	0.835793	UnSig	1.30257
Grip1	764297	806078	884876	943693	872265	860659	860861	1010536	1025744	1013206	888582	907104	794680	945388	927970	916342	1.05937	0.331829	0.835793	UnSig	1.3046
Cth	118114	104524	96923	95766	86989	98604	102294	98059	87870	86168	93551	98454	106510	84662	94368	102957	0.941677	0.332325	0.836412	UnSig	-1.3146
Aars2	246486	211630	224161	193000	189557	206372	208841	214862	275104	240889	216227	225957	179984	234650	201828	207692	1.05158	0.332348	0.836412	UnSig	0.848296
Fsip2	340612	344546	379323	417373	407978	359471	389134	400012	430813	438609	398759	391198	437803	396679	375433	402242	1.07671	0.332709	0.836953	UnSig	1.92538
Tmem263	350065	394723	297883	338400	362897	368565	428203	307290	219539	307535	296671	283962	455757	334833	246301	291165	0.855246	0.332837	0.836953	UnSig	-2.05758
Mtmr1	723555	672842	737355	831869	722535	619993	779708	715758	741122	721653	682729	660994	615388	704496	656331	694692	0.943792	0.333118	0.837187	UnSig	-1.34616
Tyrosine-protein phosphatase domain-containing protein (Fragment)	1928401	1870496	2347402	2371179	2135416	2014160	2232606	2313896	2653634	2410368	2222860	2110820	2084343	2254819	2184855	2280516	1.05743	0.333343	0.837187	UnSig	1.24882
Ddx39a	1871613	1374881	1216457	1092306	1267540	1318806	1382554	998077	956660	1060319	1338613	1241578	1397979	1104397	1094191	1352954	0.907287	0.333743	0.837187	UnSig	-1.14263
Sort1	999996	866794	927475	989360	1217040	945292	1057933	591897	801852	974724	1204492	1119552	848063	1037491	882000	1195503	1.0616	0.333791	0.837187	UnSig	0.762227
Pcdhga2	597581	655798	494788	628631	450916	649525	564411	711431	480156	497585	454503	502285	772825	547198	627718	468154	0.915285	0.334026	0.837187	UnSig	-1.1737
Pcdhga4	597581	655798	494788	628631	450916	649525	564411	711431	480156	497585	454503	502285	772825	547198	627718	468154	0.915285	0.334026	0.837187	UnSig	-1.1737
Pcdhga8	597581	655798	494788	628631	450916	649525	564411	711431	480156	497585	454503	502285	772825	547198	627718	468154	0.915285	0.334026	0.837187	UnSig	-1.1737
Pcdhga3	597581	655798	494788	628631	450916	649525	564411	711431	480156	497585	454503	502285	772825	547198	627718	468154	0.915285	0.334026	0.837187	UnSig	-1.1737
Plrg1	232339	177641	180080	153546	181931	167994	163513	172560	154415	160068	179709	183037	166218	171805	174271	157298	0.942094	0.334215	0.837317	UnSig	-1.08519
Gc	151302	199903	215931	369903	233235	194576	125047	298356	158720	268333	262638	189880	173810	185318	245713	105843	0.889279	0.334587	0.837906	UnSig	-0.686156
Ablim3	69806	74692	73791	76564	68896	69385	71893	85892	72062	73921	66209	69140	77462	73008	69142	61963	0.952596	0.334961	0.8385	UnSig	-1.20546
Prodh	795722	916416	679398	596921	1061003	960151	936183	629444	596644	683113	1168814	1081362	862849	920622	862497	1104027	1.10717	0.335145	0.838616	UnSig	0.928493
Prdx4	547047	443462	1037371	764330	761275	486985	654076	722305	1169321	1271852	694537	705197	603152	642367	569723	642738	1.16283	0.335442	0.839016	UnSig	1.03541
Dynll2	16751679	17978821	32947791	25935717	30765562	15913740	21359397	7468507	24892482	39296927	33816961	29604403	16113943	26206259	10153349	22106812	1.19554	0.33569	0.839131	UnSig	0.919095
Blmh	4100111	3811849	4405163	3622526	5082916	4049634	4426525	2933857	4252898	4662787	4854361	4423039	3735214	4025740	3651381	4862873	1.06277	0.335762	0.839131	UnSig	0.981233
Clasp2	10898671	8985840	9938758	8909206	8495703	8761363	9324461	9320372	9801238	9339159	8533298	8807184	8443190	8892783	8770305	9142191	0.961077	0.335982	0.839338	UnSig	-0.991553
Fat1	508127	60804	74996	45133	50973	65776	57145	94419	31434	32705	46554	52643	130184	91336	61832	59895	0.529139	0.336215	0.839576	UnSig	-1.20159
Ddx39b	3663568	3552369	3507226	3446980	3570500	3536308	3496147	3478477	3920940	3911187	3904341	3933751	3465101	3656799	3497589	3922933	1.06941	0.33645	0.839821	UnSig	2.19237
Tpt1	4740286	4494552	6593553	6113772	5346263	4962935	4716050	4690053	4878966	6704286	5118613	5608525	4674973	6213034	5153432	5531252	1.05343	0.336735	0.840189	UnSig	0.845821
Ndufa10	12131533	10793955	10625338	8883668	10475591	10626218	10269503	8970681	8594963	8928003	10493594	10313827	9617403	9874752	9926513	11103776	0.952599	0.336979	0.840332	UnSig	-0.970836
Sdha	13843623	12897788	15329851	14647737	16502414	13897125	15279824	12687330	14076003	15987666	16471052	15538182	13122240	14731760	13423914	15748051	1.03487	0.337068	0.840332	UnSig	0.750143
Nid2	146221	154182	112461	114724	83165	118584	93699	157458	121921	106483	122236	124341	126831	101802	119243	77104	0.917865	0.337701	0.841152	UnSig	-0.776605
NID-2	146221	154182	112461	114724	83165	118584	93699	157458	121921	106483	122236	124341	126831	101802	119243	77104	0.917865	0.337701	0.841152	UnSig	-0.776605
Mat2b	1212345	874343	876511	665865	681136	871746	859827	819696	746702	646904	694829	653541	768866	750984	782215	788152	0.849992	0.337809	0.841152	UnSig	-2.17635
Rpl6	11101175	13792012	11190027	12818896	10827364	13133190	11269324	13421329	13202370	14133814	13051653	13035331	14439366	13237800	12993769	11327035	1.08065	0.338091	0.841512	UnSig	1.73045
Dlat	20809537	20521319	16436135	17636171	16845906	17242849	19374913	18187375	13966122	14301521	15165500	14851589	29927421	15481704	18011328	16438070	0.939404	0.338303	0.841696	UnSig	-1.01911
Myo9a	90131	97165	86840	85499	85619	97667	83041	104770	89885	89203	85983	83453	95373	88030	89157	81750	0.961822	0.33854	0.84189	UnSig	-0.954894
Kcnn2	696363	506526	702816	434772	439022	591751	444340	390596	474378	764581	639295	596257	333051	654531	555493	732760	1.12937	0.338656	0.84189	UnSig	1.00012
Pank1	55275	42995	57858	46306	41162	42826	43702	44205	58461	54105	51055	51590	34431	49392	50555	48449	1.06334	0.338861	0.842006	UnSig	0.853066
Csnk2a2	868942	907033	1049723	1075745	1086635	1018525	1020584	960235	1164798	1151995	1043611	999862	775797	1084059	961264	1077674	1.03401	0.338979	0.842006	UnSig	0.534616
Abcb10	186504	140628	162544	160357	142895	133435	142432	151313	158641	145517	130843	135157	138378	140851	133703	146932	0.926166	0.33914	0.842064	UnSig	-1.58091
Rasal1	8432003	6830207	7621803	6691326	7163618	6895205	7820322	6392219	7613560	6866720	6608523	6266782	7277895	6672573	6703229	7317387	0.956436	0.339654	0.842517	UnSig	-0.986853
Ppp2r2a	5610481	6302278	7459647	7844510	7115465	6727285	7071145	8160930	8744155	8859975	6709786	7183853	6229233	7333762	7363409	6931441	1.05443	0.339695	0.842517	UnSig	0.873568
Fer	100217	138710	149135	161493	176478	127801	129952	149852	145364	175316	143921	130792	299068	131786	139532	131949	1.14475	0.339784	0.842517	UnSig	0.992111
Dpy30	414093	477381	427021	409298	323383	458504	370197	501675	268891	362938	392226	410321	427513	452963	452234	415924	0.941287	0.339983	0.842517	UnSig	-0.845821
Gabarapl1	1890233	2840740	2891959	3090119	2716330	2842452	3185303	3351522	3712648	3175607	3228523	3360056	2856354	3173896	2810687	3142086	1.11624	0.340238	0.842517	UnSig	1.76261
Cisd2	218130	204196	317503	252698	249814	217677	192078	191973	372940	374205	274220	229549	206306	220741	199697	264908	1.16187	0.340388	0.842517	UnSig	1.35509
Atp6v1b2	35360765	33856495	25298113	24065877	27537533	34059299	31010068	24781554	24542051	22667378	27926453	29833238	29479167	28783283	29952017	30580286	0.948274	0.340604	0.842517	UnSig	-0.715368
Aktip	222584	448702	271547	426091	321461	419091	394167	575378	466121	367720	408699	434146	412504	470236	430734	363891	1.08932	0.340701	0.842517	UnSig	1.14291
Hmgcs2	89690	56434	122855	92859	101317	58172	92211	75109	146904	155086	110334	117860	51400	75141	59822	85301	1.16438	0.341491	0.842517	UnSig	0.713834
Faf1	73020	59596	74253	61706	63726	65158	59761	63509	83618	86743	71182	69374	51024	69947	58001	66030	1.06758	0.341557	0.842517	UnSig	0.830492
Mcub	429394	522126	318007	386577	372197	575538	525909	428224	197007	278715	472095	441599	335262	466644	496038	481136	0.890534	0.342034	0.842517	UnSig	-1.10853
Sccpdh	1455644	1194499	918167	821944	1138081	1167165	1152567	796224	785582	822562	1138199	1122522	1205322	960877	962685	1137675	0.941133	0.342055	0.842517	UnSig	-0.601848
Scyl2	1084144	1242166	970573	929585	775317	1127278	1005616	1153656	1102367	1031602	995554	1087682	1075245	1139671	1241475	1071232	1.05508	0.342122	0.842517	UnSig	1.06252
SRGAP2	1506483	1669350	1564408	1732985	1568885	1716608	1556886	1876540	1767953	1650037	1583537	1714250	1758993	1766963	1848615	1594796	1.03737	0.342135	0.842517	UnSig	0.999897
Acadl	4832015	4594985	5205039	5546387	5521071	4685137	4926314	5914098	5611213	6147832	5365424	6043172	4696417	5248908	5747111	5418310	1.07407	0.342201	0.842517	UnSig	1.54274
Aqp1	96343	90593	116419	86929	65795	79853	35349	120680	64624	124451	98982	133721	49050	44897	84553	21828	0.899048	0.342338	0.842517	UnSig	-0.812388
Orai2	178119	241672	155869	278038	172439	257079	208538	300433	149268	140413	183667	232991	180287	219715	287768	217301	0.899131	0.342393	0.842517	UnSig	-0.945167
Tmem255a	162997	165975	173627	151006	131255	168444	147660	152475	172316	202908	181193	181792	124466	182663	149226	150661	1.07323	0.342454	0.842517	UnSig	1.01846
Adsl	605879	634439	775364	763447	754811	640313	663806	737767	834256	837894	749290	727763	638416	709150	657277	694600	1.04893	0.342503	0.842517	UnSig	0.935119
Palm3	44714	65465	50368	56851	55888	72807	50813	63456	50078	60437	58234	67585	56756	71167	72967	58453	1.07671	0.34255	0.842517	UnSig	1.11472
Eef1e1	975748	1126826	1062623	1130147	1187291	1247275	1053355	1400110	1307915	1270919	1214443	1186359	1167650	1334073	1233694	1106111	1.06945	0.342587	0.842517	UnSig	1.49721
Aamdc	522261	617915	565573	584262	598396	662598	569897	536857	516140	627307	617660	648280	573682	645792	569436	641311	1.03904	0.343068	0.842517	UnSig	0.887751
Clip2	5720455	6808633	6505881	7609462	6688812	7203616	6910904	8277073	7875391	7981043	6630306	7254628	6477123	7622182	7412460	6765289	1.04116	0.34311	0.842517	UnSig	0.862448
Mrps31	579160	656373	630497	657480	626100	621142	616106	687825	668381	747103	639284	679250	644417	682618	636137	633618	1.05047	0.343229	0.842517	UnSig	1.4442
Csrp1	2741766	2668244	3429684	2152273	2643545	2899230	2625668	2170572	2725978	3501696	3272277	3069589	2080022	2876627	2364930	3117311	1.07864	0.343399	0.842517	UnSig	0.938886
Exoc5	717214	709426	965996	987515	1067535	837990	1071129	852350	1160332	1209389	1004740	893641	712098	969867	846329	921248	1.07053	0.343437	0.842517	UnSig	0.842161
Atad1	1349622	1236414	1537077	1587034	1804903	1409927	1539166	1465911	1689322	1854537	1628451	1680004	1258613	1606097	1439420	1702508	1.07786	0.343488	0.842517	UnSig	1.28314
Dhx29	288866	506774	392134	495022	434206	488636	442657	587333	510597	464792	464769	470381	485621	479765	510146	425827	1.04848	0.343512	0.842517	UnSig	0.860488
Bod1	306555	397557	326866	344594	285836	368460	343953	422146	256579	313466	321043	348952	350990	348522	382360	320490	0.945076	0.343938	0.842517	UnSig	-0.898631
Clpb	833169	786498	711882	733806	617554	708458	726060	830052	741910	662517	649292	707332	868100	673474	744706	655917	0.958935	0.344425	0.842517	UnSig	-0.83418
Mapk8	763461	1057862	847547	977972	1147608	1123043	1024898	1080822	1109090	1164887	1162182	1096026	947063	1205888	1100061	1083344	1.10536	0.34449	0.842517	UnSig	1.87489
Igh	126928	195064	135538	224769	184239	169844	181227	196822	143428	131770	167801	200385	160928	165907	169073	146905	0.909339	0.344635	0.842517	UnSig	-1.10527
Gm49368	76478	84021	98793	102342	97838	98277	96753	102440	115767	119747	97139	93914	78579	102815	99613	96244	1.06193	0.34466	0.842517	UnSig	0.975181
VWFA domain-containing protein (Fragment)	76478	84021	98793	102342	97838	98277	96753	102440	115767	119747	97139	93914	78579	102815	99613	96244	1.06193	0.34466	0.842517	UnSig	0.975181
VWFA domain-containing protein	76478	84021	98793	102342	97838	98277	96753	102440	115767	119747	97139	93914	78579	102815	99613	96244	1.06193	0.34466	0.842517	UnSig	0.975181
Itgam	76478	84021	98793	102342	97838	98277	96753	102440	115767	119747	97139	93914	78579	102815	99613	96244	1.06193	0.34466	0.842517	UnSig	0.975181
Beta-maj globin gene 5' flanking region (Fragment)	16730753	13370179	30289268	35980955	47002618	23937695	21673044	31049000	38185533	43064603	52385696	36384722	21854295	38495321	31816059	24751544	1.30406	0.344764	0.842517	UnSig	1.85271
H1-0	19139918	22644925	19007322	23937646	17103929	22086622	20024857	26378554	21211927	21931961	21293702	23920855	30364654	24181493	25913729	18519404	1.09989	0.344886	0.842517	UnSig	1.33561
H1f0	19139918	22644925	19007322	23937646	17103929	22086622	20024857	26378554	21211927	21931961	21293702	23920855	30364654	24181493	25913729	18519404	1.09989	0.344886	0.842517	UnSig	1.33561
Beta-globin (Fragment)	18332949	14291117	31732421	37475261	49021982	25098862	22817023	32586674	39757660	44405418	54186372	37691394	23202892	39891755	33384633	25849254	1.28965	0.34531	0.842517	UnSig	1.8244
Atxn10	688184	660810	753065	705600	736568	748195	749525	801853	845014	801873	782925	852066	539222	786080	783986	836064	1.06561	0.34546	0.842517	UnSig	0.989443
Rplp2-ps1	3434600	4144449	4609973	4114314	3095283	4183771	3287584	4127847	3751700	5349001	4592845	5003708	2712600	4786136	3232475	3825883	1.0728	0.345469	0.842517	UnSig	0.608526
Nipsnap2	5148154	4379523	4313986	3402552	4375332	4613800	4312580	3614855	3212395	3523821	4323081	4368913	3664743	3933757	4260339	4384249	0.927125	0.345588	0.842517	UnSig	-1.205
Igfbp7	55424	66984	54869	75520	57249	65341	51331	84815	65966	70116	58323	56743	154198	64366	79058	53999	1.17836	0.345663	0.842517	UnSig	0.955942
Vps8	101587	132439	121122	127834	119463	121226	106565	135711	144431	134826	117947	117149	156946	122681	129309	115652	1.07557	0.345679	0.842517	UnSig	1.34062
Acsl6	2603241	2052460	3315491	2548569	3670795	2354540	2884063	2048108	2923644	3462644	3089344	2686980	2288477	2623986	2256127	3126760	1.04566	0.345768	0.842517	UnSig	0.624739
Ssu72	209174	344171	199275	343526	255456	329020	241498	401179	263382	278816	304064	300438	374805	339626	368216	265544	1.07386	0.346034	0.842517	UnSig	0.936279
Arhgef7	3468540	4215118	3898352	4340632	3865216	4295921	3925626	4669321	4746698	4235167	4052665	4363051	4432419	4454620	4540832	4197166	1.07173	0.346071	0.842517	UnSig	1.75338
Aspscr1	525205	582810	445280	514417	439034	570308	477565	545236	490804	455414	541451	544636	623611	547909	554289	500279	1.03867	0.346076	0.842517	UnSig	0.752118
Prkcsh	2589971	3320006	3134923	3371587	2759506	3255746	2807340	3313974	2975326	3531623	3385466	3586603	2965244	3454612	3038922	3108526	1.06082	0.346421	0.843023	UnSig	1.26662
Abcb1a	795272	682675	730361	761442	739368	716885	734682	809580	743227	728493	753970	732731	1040751	703172	765160	770398	1.04483	0.346835	0.843454	UnSig	0.769054
Tmed9	442687	522079	581006	613374	543095	562276	492183	671079	663422	712043	589599	602967	611389	596263	565555	527871	1.09967	0.346877	0.843454	UnSig	1.74986
Sf3b2	1631108	1948076	1826336	1925367	1548146	1847905	1708159	2172035	2002995	2019186	1887031	2058747	1932214	1994927	1907735	1864516	1.07258	0.347371	0.843454	UnSig	1.71352
Iqgap1	422107	463587	567705	563259	625741	479640	424752	516779	449105	563488	518331	494934	437412	434273	434040	449401	0.930459	0.347376	0.843454	UnSig	-1.1089
Ap3s1	2913609	2261799	3532443	2716803	2537734	2663152	3082028	2620977	2612059	2899520	2449353	2474666	2149146	2709247	2536381	2692085	0.919113	0.347396	0.843454	UnSig	-1.39596
Ndufa13	6067447	6467955	7118409	7925588	6766733	6784381	6299286	8283534	8223822	8201635	7120321	7359926	6675056	7683279	7461342	7386680	1.07895	0.347426	0.843454	UnSig	1.65354
mKIAA0704	114632	70934.5	159426	261656	126378	160487	84873	280654	13546	9356	192527	137266	199684	148454	117622	151428	0.770333	0.34805	0.844038	UnSig	-1.32475
Snap29	1012690	1233795	1010268	1135229	938375	1163848	1042866	1311935	1157594	1137643	1025003	1177947	1304469	1175555	1191704	1076073	1.04486	0.348321	0.844038	UnSig	0.959722
Ndufaf7	105083	94874	118808	103145	104925	104658	96139	115681	111646	136038	110160	106502	77654	124437	106986	110584	1.04825	0.348407	0.844038	UnSig	0.622173
Cntn6	72802	66245	91297	105645	104850	79543	79370	96587	97147	112167	103646	118543	89800	91644	80577	66250	1.0911	0.348515	0.844038	UnSig	1.00083
Rpl9-ps6	1675998	1891318	2363676	2439335	2232602	1917806	2298157	2655969	3166367	2843778	2242492	2350425	2239042	2281342	2227084	2266153	1.12257	0.348555	0.844038	UnSig	1.6812
Akap8	180942	299633	206227	281568	188781	271325	214514	346834	259185	221291	233961	306189	311096	284294	338793	229482	1.09773	0.348577	0.844038	UnSig	1.12238
Vps18	502980	782344	418506	603103	498528	636888	509910	718703	530468	452750	532145	544009	1791345	524731	761841	490623	1.20487	0.348829	0.844038	UnSig	0.578725
Htatsf1	287280	282018	336325	259249	260017	260998	250847	281002	342242	353799	303435	318278	226229	307502	259061	275993	1.07612	0.349158	0.844038	UnSig	1.10633
Tars	3024264	3673530	3568622	4194790	3866572	3805267	3940503	3955487	4769723	4258339	4284962	3981189	3144417	4093772	3842659	3845828	1.07299	0.349186	0.844038	UnSig	1.23479
Tars1	3024264	3673530	3568622	4194790	3866572	3805267	3940503	3955487	4769723	4258339	4284962	3981189	3144417	4093772	3842659	3845828	1.07299	0.349186	0.844038	UnSig	1.23479
Nsfl1c	6660590	7508808	7274579	8294700	6650182	7393936	7577845	8925585	8476265	8349747	7322152	7714170	7878190	8186170	7420527	7369454	1.04032	0.349247	0.844038	UnSig	0.962458
Glutathione S-transferase (Fragments)	990536	932352	2297946	2050902	3263389	1257980	2093941	1157342	2471708	2686839	2135594	1674928	1613646	1552349	1276872	2540139	1.13583	0.349324	0.844038	UnSig	1.0786
Rbsn	118588	141583	121378	132153	126779	132343	133491	110571	125762	145936	137075	137752	127521	143326	127356	125601	1.05256	0.349937	0.845186	UnSig	1.31086
N4bp2l2	3690770	2523559	4813341	3497747	3750003	2586418	3902205	2359160	1920036	2727727	3144641	2938036	2632041	2617125	2920286	3559174	0.828039	0.350233	0.845566	UnSig	-1.70103
Abhd17b	27443	19678	34752	26613	34117	22720	26659	21860	29493	34215	25259	23369	18960	22331	18678	22973	0.913188	0.350478	0.845823	UnSig	-0.956162
Dcun1d1	83325	115602	155616	160811	183287	141423	124783	114674	152163	164263	161619	127733	162433	134396	110661	150293	1.07785	0.350904	0.845849	UnSig	0.97462
Tes3-ps	83325	115602	155616	160811	183287	141423	124783	114674	152163	164263	161619	127733	162433	134396	110661	150293	1.07785	0.350904	0.845849	UnSig	0.97462
DCN1-like protein	83325	115602	155616	160811	183287	141423	124783	114674	152163	164263	161619	127733	162433	134396	110661	150293	1.07785	0.350904	0.845849	UnSig	0.97462
Taok3	266224	276620	326674	302308	305754	272391	281880	307731	346895	350324	297373	301592	219309	311610	289286	314065	1.03884	0.351314	0.846152	UnSig	0.551499
Rmdn3	903601	877221	777061	1032254	794414	601853	1126769	796257	802658	757816	937004	799925	738492	766071	766544	844989	0.928224	0.351417	0.846152	UnSig	-0.867158
Crym	12576199	13115180	12450837	14283712	13202298	13470274	13203627	14170541	10738720	10367251	11888026	13758940	11642837	12900078	14188893	13410792	0.928835	0.351444	0.846152	UnSig	-1.67192
Nid1	910914	654158	739327	674291	557687	589507	608138	709592	730205	745567	655767	618963	616441	592525	598568	540427	0.936595	0.351703	0.846322	UnSig	-0.917557
Ubxn6	3674790	4118156	4178249	4923227	4190922	4141661	4893239	4964369	5013285	4669465	4433661	4600233	4197305	4728582	4803284	4574855	1.05518	0.351792	0.846322	UnSig	1.26272
Efl1	502040	400918	520881	432419	498936	436461	446520	386260	456910	505831	460217	433363	342960	437117	384127	481775	0.966302	0.352364	0.847027	UnSig	-0.610681
Tpm3	11676665	17760220	14114935	17071138	14084881	18213892	13532500	17947919	14891940	16468450	15905113	17725481	17550763	18721395	14593037	13584742	1.0405	0.352487	0.847027	UnSig	0.676528
Rps20	2951159	3023339	3080962	2776183	3136019	2972733	3023715	2656217	3244335	3507120	3590078	3492917	2439310	3187578	2892697	3354434	1.0884	0.352501	0.847027	UnSig	1.55585
Pcdhga1	559981	603413	463640	579741	412859	600416	516935	650265	434880	466517	417651	459991	720895	502784	569557	430456	0.912355	0.353119	0.847365	UnSig	-1.21762
Pcdhga11	559981	603413	463640	579741	412859	600416	516935	650265	434880	466517	417651	459991	720895	502784	569557	430456	0.912355	0.353119	0.847365	UnSig	-1.21762
Pcdhga7	559981	603413	463640	579741	412859	600416	516935	650265	434880	466517	417651	459991	720895	502784	569557	430456	0.912355	0.353119	0.847365	UnSig	-1.21762
Apoa1	3855062	4015813	4491762	5108493	3992947	3535417	2123679	4345293	3804266	4571973	4571629	3631799	3686648	3587192	3877282	2071352	0.947048	0.353329	0.847365	UnSig	-0.433465
Rps6	4002753	4831590	3128230	3675118	3630586	4517706	3890351	3356575	3166144	3309404	4454673	4528430	4691776	4172579	4498075	4137941	1.06207	0.35343	0.847365	UnSig	0.845949
Ptpa	4005236	5611110	5622989	6265819	6439797	6192339	6010671	6143604	6938749	6920252	6908145	6741836	4898838	6793336	6075919	6504416	1.11859	0.353519	0.847365	UnSig	1.73313
Lmf2	81468	54724	74240	61516	70817	56671	62102	59740	61649	70502	64351	61753	60333	58349	55048	64798	0.95301	0.353716	0.847365	UnSig	-0.745961
Akap6	33723	47298	27661	41708	32454	44860	36259	51950	30938	30673	28929	31818	55000	36226	42787	31918	0.912558	0.353822	0.847365	UnSig	-0.929658
Tbc1d5	359730	363647	323684	323908	316711	359986	331073	383308	302713	305746	317969	312084	447690	322480	328663	312241	0.959283	0.353889	0.847365	UnSig	-0.897416
Apmap	1458755	1149265	1089785	997980	1165517	1172443	1231611	990825	945125	931321	1127912	1207884	1035284	1077570	1049436	1180509	0.924252	0.354149	0.847657	UnSig	-1.36684
Akt2	269164	386898	322540	424700	307776	379452	308548	455034	384813	341421	376469	386664	380390	394977	398121	373245	1.06376	0.354585	0.848367	UnSig	1.15869
Alpha-dystroglycan (Fragment)	679790	1090785	1006899	1035094	859986	1037824	955120	1049365	972660	1272876	1143663	1223939	1259539	1223305	1027526	1071987	1.19192	0.355041	0.849127	UnSig	2.81576
Arid1b	77239	115162	87265	102267	98197	116475	107831	130772	100431	112756	111101	116010	105048	118966	107871	104974	1.05023	0.355763	0.849515	UnSig	0.964019
Akap8l	72783	133663	77270	63499	54734	81472	61565	133676	101711	71552	72257	62759	81845	67202	70766	65862	0.875184	0.355796	0.849515	UnSig	-0.744883
Habp4	2114968	2042093	1990073	1859384	1619976	1853911	1919284	2010405	2283348	2077681	1825488	2020157	1825441	2006472	1867799	1941781	1.02843	0.356022	0.849515	UnSig	0.658418
Uso1	3395048	4277526	3901559	4220520	3892403	4278853	3991434	4651140	4638972	4529364	4171754	4441507	3344721	4598018	4459992	4115659	1.05187	0.356049	0.849515	UnSig	0.960558
Me3	4143709	2725269	4312735	3358541	3724784	2999563	3691114	3023897	3739333	3837705	3194774	3021277	2625772	3158968	2953310	3727787	0.938502	0.356366	0.849515	UnSig	-0.826925
Spcs2	496891	493912	552484	520326	533687	476640	489777	538922	559967	622933	542384	564954	449662	538675	492004	512376	1.04395	0.356384	0.849515	UnSig	0.932175
Plekha5	847700	820420	931345	798553	758102	816621	875145	846475	970923	966527	851757	829531	797059	890251	749232	811799	1.0258	0.356456	0.849515	UnSig	0.549279
Eml2	772145	761382	588620	581217	717686	742184	700853	547265	539652	539685	715386	704933	696150	638581	644059	667350	0.950926	0.356681	0.849515	UnSig	-0.77074
Yipf5	179744	148367	247445	234732	245356	159595	164208	177368	249147	291600	217678	213670	144885	198601	161735	211822	1.085	0.35684	0.849515	UnSig	0.787249
Cog5	272024	291373	410536	343237	295648	331414	286108	333704	391437	397713	322639	374138	293606	369544	301982	348818	1.09198	0.357049	0.849515	UnSig	1.46076
Uqcc1	65028	67219	149108	113038	145366	84357	116447	97628	162890	163572	117304	115057	78635	108993	80663	123991	1.13471	0.357092	0.849515	UnSig	0.999882
Nup43	106846	83437	95922	86559	83063	80080	83817	85814	83782	92660	70710	81109	89293	82357	84547	86931	0.951599	0.357123	0.849515	UnSig	-1.03569
H1f10	674037	1056002	586607	872198	571019	875238	768143	1220819	856563	711665	842863	941969	1221892	877854	1019990	817977	1.10065	0.357409	0.849515	UnSig	1.11656
Nhsl1	187242	261296	184247	242919	176125	234206	203703	274301	201232	193499	211753	230996	343816	230268	243518	206824	1.05548	0.357975	0.849515	UnSig	0.610325
Atg2b	703336	930814	833083	887229	757127	895628	858097	952654	827572	857131	836292	915347	946711	910514	901507	863549	1.0353	0.357979	0.849515	UnSig	0.875409
Grk2	1895929	1897194	1873576	1816414	2212584	2069281	2066015	1849722	2140676	2018574	2166333	1985976	1962385	2019101	1838490	2038469	1.0312	0.358304	0.849515	UnSig	0.870984
Tacc2	398384	365557	407691	379818	351990	373748	368931	410656	423341	427346	349588	400206	405628	398350	408849	371974	1.04204	0.358358	0.849515	UnSig	1.10933
Dusp3	1373509	1186604	1468043	1381712	1351136	1257358	1330977	1332944	1441229	1484453	1306132	1251427	992459	1248351	1194995	1246557	0.951632	0.358374	0.849515	UnSig	-1.0739
Rplp2	4843268	5839608	6220739	5382530	4075781	5780718	4554029	5649281	4854442	6962539	6046038	6593891	3881920	6445135	4616662	5231686	1.05399	0.358423	0.849515	UnSig	0.519856
Cyb5b	1528439	2850690	1008156	1529345	1747325	2384897	1644855	1577980	983015	1273531	1904785	1867175	1906221	2045425	1686171	1700466	0.936595	0.358525	0.849515	UnSig	-0.360336
Mast3	697451	743625	616743	648670	546639	712340	621715	826300	633344	558208	586329	637678	745956	650154	687957	562126	0.935027	0.358737	0.849515	UnSig	-1.12065
Gm28036	1007557	1020471	1287051	1308745	1372787	1154308	1237108	1127797	1179185	1501139	1288018	1204349	1107403	1229263	1113526	1282668	1.04096	0.358771	0.849515	UnSig	0.770469
Lrrc73	21209	32413	26418	33551	35530	38757	36281	31610	35183	34846	38529	28304	38517	35867	30134	35282	1.08169	0.358803	0.849515	UnSig	1.17008
Sms	858980	1018741	1022879	1494453	1345729	1193510	1170155	1643205	1439657	1227607	1239142	1349624	1110604	1381742	1427169	1295526	1.07421	0.35882	0.849515	UnSig	1.12565
Sowaha	74595	78949	81794	92512	72000	81254	79836	112355	79299	67255	71182	75409	103430	76632	81012	80222	0.942293	0.359034	0.849515	UnSig	-0.878334
Alyref	2353502	3420971	2538926	3349313	2562489	3047803	2557685	3362269	3128710	3140064	2953641	3323699	3397540	3360361	3214560	3070853	1.10333	0.359233	0.849515	UnSig	1.89223
Fam120c	474324	448473	458833	442088	407607	469746	407333	477443	489831	473618	445046	453016	482992	465503	453725	495530	1.04836	0.359298	0.849515	UnSig	1.4322
Ralgps1	31233	35115	30382	33133	40848	31583	35170	35177	26340	34034	31775	32835	36731	32357	29826	28622	0.9262	0.359561	0.849515	UnSig	-1.51149
Dnm1	81428293	72139030	95827117	87777916	94368642	79229403	89839785	86623095	93472789	89997291	77509797	76492635	70630622	80967058	79271476	87673633	0.954574	0.359607	0.849515	UnSig	-0.947154
Ddx23	61494	66737	56396	74804	69931	63674	61837	53338	57514	76042	71695	76533	59928	74807	62557	68126	1.07672	0.359671	0.849515	UnSig	1.3158
Pde2a	3215829	3295712	2563267	2583333	2864270	3206085	3037137	2611196	2752839	2608553	3196888	3195523	3100017	3210170	3037470	3195785	1.03937	0.359723	0.849515	UnSig	0.837388
Exoc6	402945	463691	463785	495035	514809	478121	460373	490524	536647	562549	468804	439544	579408	459397	483933	456190	1.05762	0.359823	0.849515	UnSig	1.123
Acsf2	1912786	1604739	1831669	1817929	1831146	1717118	1781082	1718578	1906071	1939088	1982587	1961280	1652726	1888998	1788072	2004476	1.06389	0.360122	0.849515	UnSig	1.7129
Ptp4a2	443714	699281	638924	915192	914466	862923	816262	763894	655959	755082	894038	870557	803278	871563	827536	828545	1.07464	0.360186	0.849515	UnSig	1.03853
Cpne3	529083	536357	839428	687960	785994	575904	670878	551526	797832	843065	752422	722793	569898	657288	534892	726315	1.08255	0.36038	0.849515	UnSig	1.02664
1700071K01Rik	3085624	2200879	4292812	4001103	3433036	2692720	3081516	3426647	4835725	4893910	2730860	3280239	2976105	3374365	3359713	3308372	1.09708	0.36043	0.849515	UnSig	0.916722
Pik3cb	90976	115186	85416	121750	80148	91544	73965	90334	83241	88953	107243	98809	108629	105290	99293	112006	1.07226	0.360464	0.849515	UnSig	1.14515
Pcdh17	725394	1076748	791843	1010549	821798	981113	923727	1080234	913380	992409	940348	981054	1040178	1021793	979117	869867	1.04409	0.360497	0.849515	UnSig	0.900734
Eif4g1	2711286	2566067	2665546	2373345	2158928	2477919	2425387	2680842	2509447	2453225	2195229	2300388	2460221	2403693	2451147	2305293	0.951111	0.360624	0.849515	UnSig	-1.30276
Arf1	3447794	3335781	4716811	4081460	6366019	3605234	4367313	2795622	3655420	4619725	4364749	3634018	3893591	3425072	2898790	4426844	0.945048	0.36138	0.85097	UnSig	-0.385012
Arf3	3443432	3331193	4713182	4078924	6360761	3599690	4363142	2791609	3655420	4617851	4361134	3629431	3887410	3420500	2893855	4421078	0.945069	0.361536	0.851009	UnSig	-0.384123
Mms19	93508	86692	109149	106906	106402	93781	96518	100541	127020	132476	108192	97065	84589	100738	93028	105411	1.06934	0.361902	0.851542	UnSig	0.993831
Cycs	32803665	34544718	36879444	34625998	34332458	34460259	32996519	36834316	33745045	38593454	39483350	37504382	33928386	35340986	38092166	41087120	1.07315	0.362468	0.852545	UnSig	1.93119
Complex I-B15	910182	827062	970525	947343	1069467	889419	996951	846965	879599	949877	974821	828227	838127	904560	788272	947559	0.953489	0.362632	0.852603	UnSig	-1.0715
Mast4	194823	203853	161488	142526	188658	217858	183293	163636	139133	136686	181167	188650	200568	165463	183972	179770	0.944561	0.363033	0.853218	UnSig	-0.838014
Rpl23	2538726	2567924	2790411	2934569	3350893	2640136	3240419	2589911	2730739	3263291	3133860	2912038	2979421	2840956	2588968	3110934	1.04005	0.363259	0.853422	UnSig	0.858951
Mark3	2246746	1971418	2288097	1995429	2185480	1928042	2596211	1984143	2273261	2281182	2101565	1979303	2120720	1968577	1795193	2032790	0.962608	0.363598	0.853889	UnSig	-0.756156
Rab11b	2539148	2009274	2787061	2317744	2634055	2039169	2456311	1886251	2193974	2653820	2457166	2128189	1823865	2207077	1975584	2327108	0.951672	0.363812	0.854064	UnSig	-0.731959
Atp2b4	19229812	23504688	27073150	31066063	25658281	23379020	28425263	30764818	37634734	32381490	26094948	27134773	28779683	27180498	25829774	24365853	1.09709	0.364337	0.854597	UnSig	1.29407
Rrp12	69384	65626	67553	60821	67413	66596	72765	74331	83651	87228	67762	70075	63866	70999	62660	70217	1.05871	0.364371	0.854597	UnSig	1.06851
Apba1	677623	579118	705229	569437	566328	609692	594615	568065	689999	702992	608770	618585	553272	670036	582178	634221	1.039	0.364694	0.854597	UnSig	0.854196
Tmem11	240294	158474	229872	236729	214944	175383	191182	174934	219608	222158	198977	185183	173210	186208	176310	193078	0.958639	0.364744	0.854597	UnSig	-0.548093
Igsf9b	289013	419572	263622	325110	279331	338880	283292	402772	303971	272959	320378	300001	861507	320211	378965	304771	1.17726	0.364763	0.854597	UnSig	0.763754
Map1a	78976152	92816429	83010810	88237907	77323005	91449203	86578495	90210021	82103401	83626473	82232361	85113865	72140349	89927668	89424098	85621046	0.973261	0.364878	0.854597	UnSig	-0.694123
Nck2	508766	536696	527981	524372	452681	525416	495390	607976	483680	433132	451568	492081	449464	509115	495563	500555	0.912875	0.365572	0.855516	UnSig	-2.2177
Gm45837	3243491	3324119	2588170	2609667	2891195	3236614	3060735	2644342	2783969	2634528	3220475	3220796	3122605	3236864	3064044	3223853	1.03851	0.36584	0.855516	UnSig	0.826778
Lrrc8b	147085	155019	130845	132741	120028	143627	127143	126566	126664	129921	125447	128383	140073	129427	122487	128283	0.951647	0.365875	0.855516	UnSig	-1.21014
Ppp2r5d	6454215	6017633	6030824	6131789	5249426	5393123	5912422	6283033	6224995	5777023	5211567	5475747	5925523	5536779	5804395	5436198	0.95618	0.365891	0.855516	UnSig	-1.16803
Lrrc4c	86853	86768	113004	110295	120919	97860	116585	103032	135793	136448	109278	103989	112084	115579	83762	105883	1.08081	0.366151	0.855516	UnSig	1.07295
Dcx	1872187	1168009	1500685	1211599	1142873	1147068	1275363	1271726	1408373	1272185	1175770	1178701	1113173	1195557	1134306	1190091	0.912994	0.366235	0.855516	UnSig	-1.24208
Gopc	387442	335539	246443	229262	209163	300385	249007	289556	247521	218006	245804	244614	302477	281520	313019	253308	0.937454	0.366301	0.855516	UnSig	-0.647255
Nucb1	855107	1216960	1112367	1125462	1060659	1283961	900032	1295697	924517	1482012	1234079	1239780	894313	1523915	1040404	875236	1.04113	0.36639	0.855516	UnSig	0.31684
Myof	41292	61895	38359	56866	48272	54974	41455	69638	39599	33263	41030	51222	58582	46597	57873	49052	0.913912	0.366555	0.855575	UnSig	-0.891964
gag-pol	54528	54392	50143	33228	46612	52442	44244	51518	46157	45844	51576	52491	41493	45874	45372	39564	0.9516	0.366721	0.855635	UnSig	-0.649313
Ncam gene exon 13 for neural cell adhesion molecule (NCAM) (Fragment)	4001951	4922161	3388130	4422790	3324121	4909603	3987247	4523881	4509727	4039980	4815913	4883603	3316398	5366161	5228560	4660740	1.0998	0.367001	0.855963	UnSig	1.2839
Psme2	138422	120116	249651	251296	242085	142657	181577	243519	317736	316679	187806	179351	172435	201048	182087	186693	1.1112	0.367705	0.85695	UnSig	0.877052
PSME2b	138422	120116	249651	251296	242085	142657	181577	243519	317736	316679	187806	179351	172435	201048	182087	186693	1.1112	0.367705	0.85695	UnSig	0.877052
Chmp1b1	82351	62556	82467	69034	67052	62323	72229	67479	78833	72543	65039	66668	66136	64445	62385	61568	0.950708	0.368416	0.857627	UnSig	-0.965412
Chmp1b	82351	62556	82467	69034	67052	62323	72229	67479	78833	72543	65039	66668	66136	64445	62385	61568	0.950708	0.368416	0.857627	UnSig	-0.965412
Chmp1b2	82351	62556	82467	69034	67052	62323	72229	67479	78833	72543	65039	66668	66136	64445	62385	61568	0.950708	0.368416	0.857627	UnSig	-0.965412
SAM domain-containing protein (Fragment)	239705	353768	312353	354402	379227	368662	304653	370556	253328	319829	311607	294106	338708	327099	333017	278446	0.915334	0.368993	0.858054	UnSig	-1.30143
Gad2	1835193	2249768	2050486	1785482	2723726	2346284	2445567	1430429	1384486	1675263	2585249	2524879	2650818	2167292	2288405	2664315	1.06366	0.369125	0.858054	UnSig	0.536462
Sqor	55702	51717	49405	31643	48379	48922	44231	34651	31813	34424	43048	55655	40403	42820	42407	44546	0.919007	0.369272	0.858054	UnSig	-0.920848
Plekhg5	105440	152451	119007	187164	123342	151238	123416	188995	116097	103409	117878	134982	181160	125429	150308	137621	0.926877	0.369675	0.858054	UnSig	-0.746297
Txlna	13380	15850	11697	12574	11927	15531	13831	14867	9702	12002	11456	11743	16554	13644	14866	14023	0.948321	0.369699	0.858054	UnSig	-0.845725
Gprasp1	627865	1064993	614859	884383	676247	985858	809177	1030949	711131	720203	798987	854464	1364609	915282	1013070	748586	1.06453	0.369827	0.858054	UnSig	0.594873
Slc25a46	1318704	1240329	1349443	1364466	1414105	1223192	1328085	1335384	1287664	1363296	1303575	1292223	1098445	1265873	1177017	1338146	0.957681	0.369958	0.858054	UnSig	-1.22146
Actr1b	5155235	3855268	8027951	5491641	6437898	4658740	5746965	4643540	8719434	8674416	5879938	5551131	3778616	5747087	4501910	6168194	1.11367	0.369981	0.858054	UnSig	0.784634
Rbp1	708280	593396	848675	843211	686690	607690	472666	923656	647744	1018671	703934	676735	608225	589562	641981	462588	0.941096	0.370124	0.858054	UnSig	-0.593105
Hbbt2	20193135	15317764	33638108	37861253	52220406	26108031	24011149	35163858	41464275	45034972	56533550	38842044	24684885	40576419	34389057	26962402	1.26164	0.370233	0.858054	UnSig	1.72185
Nop2	155092	173447	77810	112963	77520	142492	113276	171689	78854	67615	101664	120989	164843	121215	155923	91323	0.881027	0.370331	0.858054	UnSig	-0.847893
Mrpl3	327443	317930	395810	383947	310851	314516	381927	385916	469957	412270	362332	383127	337489	360422	334447	362940	1.07261	0.370404	0.858054	UnSig	1.25546
Nup205	200605	194217	193101	220255	211426	170486	184978	159757	178538	221801	236496	222469	166690	212524	179150	218582	1.06608	0.370424	0.858054	UnSig	1.04449
Dap	44232	59408	43057	47665	34497	50607	47652	52322	33966	48293	42085	49397	51554	46142	40355	43806	0.937165	0.370731	0.858438	UnSig	-0.86419
Sumo2	5486421	6198980	6020247	5996381	4930872	6044388	5102472	5621454	6115444	7095430	6493234	7014358	5521833	7082662	5160904	6204320	1.11645	0.370987	0.858705	UnSig	2.03844
Nampt	1539356	1815163	1930256	2151181	2107337	1958326	1985551	2194271	2254825	2207724	1991051	2026754	1682365	2115882	2125708	2020162	1.04738	0.371403	0.858843	UnSig	0.920965
RP24-297H17.3	1208613	1346469	1143906	1166336	1073335	1333064	1268764	1237479	1367463	1332883	1254831	1180243	1401453	1385581	1228131	1183119	1.05684	0.371503	0.858843	UnSig	1.35234
D430041D05Rik	1208613	1346469	1143906	1166336	1073335	1333064	1268764	1237479	1367463	1332883	1254831	1180243	1401453	1385581	1228131	1183119	1.05684	0.371503	0.858843	UnSig	1.35234
Sike1	101503	177446	115775	155402	121011	132588	109335	151719	90581	132560	112936	111164	152814	111238	120843	102751	0.87801	0.371608	0.858843	UnSig	-1.48438
Khsrp	7555428	7699883	6873114	7255856	6065489	7136207	7071499	8362322	7961335	7605954	7279876	7927136	7267425	7694669	7593907	7351133	1.04587	0.372034	0.859357	UnSig	1.2035
Sart1	651653	859587	653945	724924	665407	780077	874897	904024	751592	748443	800080	859856	988808	830020	844562	796930	1.08272	0.372111	0.859357	UnSig	1.45788
Pip5k1b	845160	442583	1006372	556104	770927	472091	625154	431930	680687	719989	552354	471269	385476	477942	374359	646586	0.836581	0.372299	0.859464	UnSig	-1.20964
Dbt	1321217	1080568	1448919	1304161	1175827	1094945	1241480	1357864	1558777	1526177	1284580	1288973	1091469	1233373	1191527	1315268	1.0464	0.373311	0.861372	UnSig	0.778015
Tecr	1668411	2726417	1533442	2132996	2573277	2846689	2205967	2477342	1667548	1638652	2646354	2769938	3340795	2473583	2725683	2276751	1.07568	0.37356	0.861372	UnSig	0.61296
Hspe1-rs1	21815636	21727485	14495957	17711969	13666786	19111118	19502083	24246481	13701807	12090906	13574848	15329625	30751552	16304998	26092040	16214119	0.946035	0.373586	0.861372	UnSig	-0.710685
Srsf2	1791107	1892131	1662287	1779049	1469409	1793311	1557512	2206682	2047510	1953078	1773666	2003636	1906849	1955949	1799927	1741801	1.07285	0.373858	0.861372	UnSig	1.50297
H2ac20	36791824	37735239	32464063	36000587	27019639	35292098	30513700	39324881	34952673	34240005	37661979	43292511	32472912	37914327	40208437	39758457	1.09217	0.373967	0.861372	UnSig	1.62876
Dnaja4	1046562	1089259	1209842	1424280	1289780	1169487	1181163	1523588	1426706	1327317	1057922	1109191	1079224	1135097	1255006	1136891	0.959069	0.374031	0.861372	UnSig	-0.674579
Zmynd8	102766	121086	112519	103743	92957	110185	104292	114681	108088	111487	114104	108736	120498	120690	110322	100980	1.0379	0.374177	0.861372	UnSig	0.962742
Hnrnpa1l2	1983547	2.25906e+06	2469703	2689204	2859794	2377462	2579799	3001017	2.05413e+06	2665909	2699359	2381219	2.05216e+06	2.3077e+06	2.04337e+06	2.51457e+06	0.925757	0.374301	0.861372	UnSig	-1.2223
Cog6	65801	166778	69931	103807	84901	111811	62576	100934	80992	69050	128810	115983	460865	86064	94726	100102	1.48276	0.374431	0.861372	UnSig	1.0709
Lsm2	57679	91140	46620	66852	68512	69436	58826	55887	44118	58889	71385	69150	180736	60564	80096	67971	1.22906	0.374534	0.861372	UnSig	0.920359
Fam217b	61261	69225	64020	58615	50208	61682	48750	66596	66120	60478	58087	59452	90820	67517	57746	62142	1.08745	0.375168	0.862505	UnSig	1.19293
Pdk1	463797	347502	442604	295438	485082	381183	427794	286204	318205	364399	396387	368290	341574	365930	321685	433574	0.929844	0.375605	0.86263	UnSig	-0.77969
Gm7324	6195544	6125514	7073813	7874289	5910072	5950997	6229493	7770017	8276702	8204155	6237390	6815269	6501052	7044015	6518879	6415530	1.05427	0.37562	0.86263	UnSig	0.937007
Ppp1r1b	1479086	1066497	1356097	935761	936004	1238381	1028426	895872	1110834	2437831	1103925	1171713	1132886	1338288	965129	909311	1.13807	0.375645	0.86263	UnSig	0.826019
Shf	157701	196191	144911	162807	147879	198633	190972	191748	141110	153810	155318	167709	196868	195820	167259	152152	0.956288	0.376142	0.863446	UnSig	-0.697453
Clu	5766092	6976913	6193177	6672643	5020455	6014805	5982896	6985879	6714799	7033966	6687816	6994484	5467853	6610806	6279411	6074387	1.04536	0.376715	0.864435	UnSig	0.922649
Rps13	7687400	5590016	8908259	7279473	7670574	6204805	6643368	5781438	7527017	8732812	7195952	6643149	11930663	6647944	5888387	7536542	1.11364	0.376901	0.864435	UnSig	1.07892
Adcy6	447279	333791	458845	419634	416216	370373	416006	406199	478652	613789	424260	429913	341161	424882	401781	424374	1.08275	0.376997	0.864435	UnSig	1.05835
Klhl14	166247	88717	176619	83534	108497	97470	113817	89813	135295	138704	90987	91047	60429	95089	85906	113303	0.876768	0.377471	0.864843	UnSig	-0.965523
Snrnp200	2162116	1.86182e+06	2.66536e+06	3717127	3782020	3513021	2065157	3887120	3.01307e+06	3081487	3539277	2465825	1.94748e+06	2.41394e+06	1.99239e+06	2.57576e+06	0.889045	0.377501	0.864843	UnSig	-0.797042
Plpbp	2430882	3069624	2682925	2832333	2669809	3013912	2744867	3136711	3292151	3005587	2943554	3026729	3048590	2874719	2928993	2828077	1.06055	0.377994	0.864843	UnSig	1.55532
Slc12a6	1428549	921742	1386144	1084388	1173753	1007019	1132518	1014259	1230913	1326626	1070757	956110	904877	1041153	950530	1095157	0.937448	0.378098	0.864843	UnSig	-0.888955
Gm21985	1428549	921742	1386144	1084388	1173753	1007019	1132518	1014259	1230913	1326626	1070757	956110	904877	1041153	950530	1095157	0.937448	0.378098	0.864843	UnSig	-0.888955
Pcdhgb1	570977	633705	471656	618824	435919	625805	547978	682057	451515	495830	446547	485339	754369	529054	598272	461188	0.920468	0.378213	0.864843	UnSig	-1.09862
Acss1	592780	395559	506445	423917	399623	396009	412728	516055	462226	440945	404593	429777	462391	410081	437354	432042	0.955064	0.378395	0.864843	UnSig	-0.633234
Trappc10	114007	132553	127179	133204	174139	152206	143662	134633	120615	134739	157644	147648	168926	144666	144306	154870	1.05562	0.378503	0.864843	UnSig	0.985365
Adam11	534734	573710	367547	225751	613219	702137	528719	204724	219300	222980	495056	543500	402313	437967	421460	559039	0.880304	0.378528	0.864843	UnSig	-0.500469
Nrxn1	4542081	3804794	4888704	4082314	5046915	4464105	4793471	3490237	4768254	5945861	5475357	4781056	3243085	5157277	4036300	5234635	1.10051	0.37859	0.864843	UnSig	1.11862
Hdgfl2	1399422	1363836	1342378	1248863	1210219	1298666	1253120	1177545	1422771	1512307	1515984	1488442	1038646	1418656	1058576	1383651	1.05294	0.378883	0.865171	UnSig	0.734961
Idh3g	5493835	5252214	5206539	4520484	6259591	5457288	5760196	4234668	4004113	4832101	5830067	5123772	5309947	4929461	4786316	5626968	0.958704	0.379131	0.865171	UnSig	-0.683486
mKIAA0034	85357791	8.27497e+07	8.30581e+07	75244665	120093168	101515264	9.66573e+07	89954757	9.11349e+07	74378849	107353851	88989775	7.83933e+07	7.82556e+07	7.6409e+07	1.01088e+08	0.947419	0.37922	0.865171	UnSig	-0.765408
Atp5me	131117	228408	91597	207925	175973	184872	280310	272754	77369	98460	157445	157600	316005	158813	184633	143505	0.822547	0.379547	0.865171	UnSig	-1.18186
Atp5k	131117	228408	91597	207925	175973	184872	280310	272754	77369	98460	157445	157600	316005	158813	184633	143505	0.822547	0.379547	0.865171	UnSig	-1.18186
Ulk1	63479	79140	48014	63121	50712	67309	56314	72244	46411	50466	52842	49238	105295	51402	61954	43155	0.920913	0.379659	0.865171	UnSig	-1.00833
Arfgef3	318506	244645	327981	232483	232631	251353	243989	242965	301683	306378	242250	237964	169494	266899	227548	253592	0.957631	0.379724	0.865171	UnSig	-0.625771
Gucy1b1	746757	767115	677347	724726	706182	682589	743470	542919	704968	759555	811519	653406	826133	725739	680139	782735	1.06315	0.379898	0.865245	UnSig	1.25371
Snx12	2755791	2498228	2954668	2805699	2670978	2673835	2734892	2887779	3215151	3125489	2771474	2870037	2753387	2844058	2655063	2974394	1.05583	0.380344	0.865273	UnSig	1.50017
Nebl	5838222	5823269	5635705	5467597	5750623	6423107	6362416	5814969	4581525	5294697	5553611	5746810	5851468	6062549	5928284	6073968	0.957063	0.380398	0.865273	UnSig	-1.08928
Cdk18	198686	120286	212954	151147	167089	128172	170810	145873	221512	217455	173024	154434	129670	167972	139083	164299	1.05593	0.380909	0.865273	UnSig	0.605737
Psma6	3373166	3340818	3126263	2766988	5145081	3444062	4326504	2254932	2362769	3010527	4615469	3517616	3148196	3099031	2744018	3799650	0.946701	0.381014	0.865273	UnSig	-0.419773
KH type splicing regulatory protein KSRP (Fragment)	32109	36540	17112	34365	24689	26834	44017	12657	14033	20392	31806	30041	22190	30237	24972	24446	0.867705	0.381135	0.865273	UnSig	-0.637142
Smad5	37430	33794	27589	27399	36436	34978	31924	30587	23262	24237	30827	30254	41830	30115	27183	33680	0.927926	0.381247	0.865273	UnSig	-1.12063
Smad1	37430	33794	27589	27399	36436	34978	31924	30587	23262	24237	30827	30254	41830	30115	27183	33680	0.927926	0.381247	0.865273	UnSig	-1.12063
Znf148	35811	75508	56210	90352	82813	93955	77391	85211	75846	80694	76717	85661	67790	102950	84364	77259	1.09046	0.38139	0.865273	UnSig	1.05107
Zfp148	35811	75508	56210	90352	82813	93955	77391	85211	75846	80694	76717	85661	67790	102950	84364	77259	1.09046	0.38139	0.865273	UnSig	1.05107
Wwp2	135081	135191	131798	141080	132307	142660	138075	143857	156203	162922	141887	135779	111039	150166	140053	144470	1.03861	0.381428	0.865273	UnSig	0.719605
Sec23b	215313	170441	212935	185499	212214	180179	181163	180773	159379	177420	183156	184088	211025	197911	176269	188602	0.960568	0.381467	0.865273	UnSig	-0.847459
Pip5k1a	1016445	581061	1206183	717299	938414	637159	782206	588289	865681	905782	703044	626746	559579	642703	526173	803051	0.870993	0.381699	0.865477	UnSig	-1.11189
Vps37a	87860	93025	156416	158923	147153	114658	116838	141759	175280	189005	122609	120619	108202	131715	117132	122740	1.06951	0.382033	0.865913	UnSig	0.702937
Rpl37	1659736	2059353	1891142	2127527	1563277	1903167	2081592	2088611	2305731	2063488	2157660	2202512	2406864	1987506	1936174	1789800	1.09596	0.382444	0.866522	UnSig	1.72821
Iap	15547	17790	14290	14159	15995	19575	16279	25090	13491	14123	18131	14943	14911	16366	19423	13326	0.899002	0.382821	0.866563	UnSig	-1.2448
Adgrb1	1342462	1474175	1938746	1580155	1720670	1556735	1851899	1703894	2125921	2065381	1696572	1713275	1324191	1720444	1474365	1722363	1.05116	0.382883	0.866563	UnSig	0.673199
Pa2g4	1482333	1316343	1597142	1490739	1690224	1426969	1508056	1184453	1751735	1832990	1741930	1677884	1238236	1594027	1418325	1630539	1.10169	0.383239	0.866563	UnSig	1.5931
Ccdc177	1495617	1287361	1284642	1097068	1359389	1453531	1366633	975462	1133953	1132046	1179474	1268004	1207318	1323908	1109317	1367701	0.942054	0.383484	0.866563	UnSig	-0.926425
Ppfia1	1462056	1532527	1142816	1365113	1137634	1449569	1388664	1627303	1153098	1072377	1189865	1245285	1246206	1392505	1523067	1248109	0.906789	0.383507	0.866563	UnSig	-1.61709
Commd2	57267	80574	117877	138954	160954	91137	123103	82110	155626	161163	141218	104865	104295	101646	77407	124053	1.13885	0.383545	0.866563	UnSig	1.10152
Arpp19	4074139	5262887	5374483	5526592	4767120	5272898	5292851	5582048	6380005	7034089	5628101	5661355	6077478	5614540	4236109	4660820	1.10059	0.383596	0.866563	UnSig	1.33156
Dnm2	17717456	18922817	17514107	19749581	19219879	19458896	19205910	21685134	18307813	16835268	16857323	17272480	21202056	18416469	19510120	18565453	0.957603	0.383768	0.866563	UnSig	-1.08558
Ahsg	808265	1130151	714085	1226218	1248558	998053	891205	703109	560641	692924	1148387	1149822	1027741	778242	1144725	685772	0.931164	0.383984	0.866563	UnSig	-0.685241
Snx1	3772427	4048531	3870781	4413851	3774086	4127662	3995816	5077408	4702411	4295730	4162840	4279582	3992221	4524797	4713459	4334896	1.0582	0.384105	0.866563	UnSig	1.35639
Psma1	6058782	4667550	7181035	5740127	6141302	4944481	5734351	5353741	7374599	7303043	5905096	5647226	4512382	5719188	5009011	6115325	1.03851	0.384143	0.866563	UnSig	0.455902
Ppp1r16b	164628	261791	81791	121157	91339	203558	109940	202769	81628	73957	123138	114916	227873	140683	216913	102642	0.874514	0.384163	0.866563	UnSig	-0.697188
Gsta1	142336	132339	198293	190102	169103	145074	177768	114167	140024	213968	186535	173868	140929	174842	151730	194114	1.08417	0.384742	0.866595	UnSig	1.04251
Gm10639	142336	132339	198293	190102	169103	145074	177768	114167	140024	213968	186535	173868	140929	174842	151730	194114	1.08417	0.384742	0.866595	UnSig	1.04251
Gm3776	142336	132339	198293	190102	169103	145074	177768	114167	140024	213968	186535	173868	140929	174842	151730	194114	1.08417	0.384742	0.866595	UnSig	1.04251
Klc2	3180656	3950083	3450745	3928050	3925665	4106438	3684460	3912405	3955553	3828607	3997867	4023677	3486531	4009006	3812655	3851977	1.02745	0.384976	0.866595	UnSig	0.743843
Cstf1	111991	78288	89439	96831	94624	101500	89225	88112	87484	91945	88078	96514	101909	85416	83314	87062	0.962283	0.385008	0.866595	UnSig	-0.753955
Gls	12091454	13324989	15724460	15171996	17815845	16336877	15472783	13219119	16404824	16454295	16202484	15455973	11982020	15747774	14096672	17392994	1.03843	0.385027	0.866595	UnSig	0.64171
Cpped1	95797	154371	117542	127853	120690	173391	121952	135698	98874	129682	151099	137258	148007	159396	140642	148130	1.06282	0.385692	0.867495	UnSig	0.839683
Dmtn	7476854	8960200	6817778	8293690	6847471	8055881	8057669	8893883	7579199	7572579	7116051	7262065	8774285	7889770	7790285	7273371	0.966156	0.385853	0.867495	UnSig	-0.677235
Lmtk2	296014	251537	253804	199316	190909	239360	215396	241969	273495	241670	210391	212357	209683	227535	227546	212926	0.961499	0.385973	0.867495	UnSig	-0.573165
Smu1	342832	211605	306689	378447	312574	230343	290891	430439	388303	319989	282282	258373	234971	267896	325364	275541	0.939652	0.385995	0.867495	UnSig	-0.520155
Kdr	126526	94665	126289	150624	81272	97538	98389	118592	77883	133682	83627	92167	121801	105396	106837	93978	0.912155	0.386205	0.86754	UnSig	-0.978837
Grin2b	8137677	10851454	7446875	9002934	8136357	10924139	9280706	10706522	8246464	7287123	8126630	8584978	9757579	9397142	9672318	8412765	0.932852	0.386299	0.86754	UnSig	-1.02845
Atp5o	26854713	23466110	23902542	22535782	20594748	22719045	21987846	24407195	21064977	20607147	20606050	21420847	24248592	21221552	22685488	22805964	0.936679	0.38646	0.867546	UnSig	-1.63216
Chmp1a	708876	704959	612003	772209	665095	663481	818681	906089	690955	709279	630642	708326	820091	664006	734952	657210	0.959679	0.386585	0.867546	UnSig	-0.681616
Uchl3	1243911	1183298	1824607	1556939	1761041	1489719	1342932	1186728	1172307	1846860	1652245	1698420	1127456	1716040	1223235	1575825	1.03652	0.386786	0.86762	UnSig	0.371344
Dtd1	249368	290635	465357	455552	457473	256196	467550	307109	478425	570463	506672	386155	258604	387295	298452	399018	1.11387	0.386949	0.86762	UnSig	0.883074
Yy2	24888	35061	36219	39451	41401	38287	40237	36021	34163	42549	36090	38735	87643	30596	34751	37978	1.17471	0.387044	0.86762	UnSig	0.960384
Araf	1002114	957271	1083434	1220882	1133883	1034892	1200203	1175948	1070718	1213576	991369	1031301	940901	1078964	1066225	1041608	0.957546	0.387347	0.86798	UnSig	-0.95957
Xab2	269648	188516	399081	282686	381776	268189	341024	230377	349696	419083	330382	274271	245286	297045	233306	366607	1.06538	0.387924	0.868954	UnSig	0.678687
Ndufb10	6338944	4363078	5277140	4801426	4680325	4309165	4709122	5122724	5247715	5001013	4435788	4831941	3545473	4765197	4709751	5329887	0.956185	0.388266	0.869006	UnSig	-0.717684
Myh14	3696249	4032635	3935696	4059398	3967712	3857510	3889014	4006855	4323012	4393733	4307021	4495931	3413520	4007375	3809199	3830262	1.03609	0.388587	0.869006	UnSig	0.810356
Ldhd	83781	97170	76139	77873	67924	89216	65091	89446	85391	62302	74404	71218	89736	83703	80283	73864	0.960196	0.388593	0.869006	UnSig	-0.600969
Cert1	268637	241039	141092	128999	182956	188406	169937	113103	138390	141917	209805	194963	142792	161629	170274	172268	0.928787	0.388675	0.869006	UnSig	-0.408969
Adenosylhomocysteinase	3272919	4264838	4090645	4458840	4242016	4353044	3971322	4496786	4638523	4935903	4473355	4496793	3801748	4331343	4473539	4284051	1.06892	0.38877	0.869006	UnSig	1.45453
Atp5po	26815943	23457736	23887893	22529160	20588115	22709686	21976998	24400743	21058900	20605335	20602793	21416572	24244287	21217053	22679753	22796803	0.93698	0.388799	0.869006	UnSig	-1.62712
Dlgap4	3271096	3328417	3332783	3035389	3104963	3509246	3345666	3334917	3523699	3285093	3118326	3175154	2903915	3281077	3010506	3098065	0.967001	0.388972	0.869075	UnSig	-1.01258
Adenosylhomocysteinase (Fragment)	2496359	3586107	3269469	3671906	3456429	3610554	3318554	3645121	3811369	4105772	3731917	3750691	3124595	3591796	3695469	3491650	1.08312	0.389342	0.869583	UnSig	1.55891
Icam5	10242551	9793124	7712740	6258639	7822622	9538176	9374238	8832005	8127201	6099440	8226045	8839114	8507009	8183228	8129603	9631550	0.944938	0.389576	0.869788	UnSig	-0.733283
Ywhab	53315108	34881311	52985306	43919035	44576167	37031355	44115756	37837609	47397778	46856291	38281755	38712628	33847199	39971123	36620138	42871523	0.930869	0.389928	0.869979	UnSig	-0.986011
Stau2	270413	294905	436874	385600	404939	330065	452785	390132	504806	528438	396114	384649	290842	415284	324098	412681	1.09819	0.3901	0.869979	UnSig	0.99642
Fbll1	1467815	1541417	1790728	1880574	1849470	1691594	1667182	1732235	1826409	2208753	1852055	1785889	1613868	1785327	1786051	2000540	1.09088	0.390177	0.869979	UnSig	1.83442
Pdap1	1727783	2967509	2106873	2677606	2172857	2842570	2363995	3167332	2958551	2518866	2638974	2830674	2727523	2820716	2526764	2426436	1.071	0.390231	0.869979	UnSig	1.14802
N-acetyltransferase domain-containing protein	35187	31113	25793	28059	24020	26964	27824	28926	24840	31715	29068	25984	22477	28142	29698	24360	0.949089	0.390859	0.870458	UnSig	-0.897127
Ranbp2	2656584	3218707	2267375	2757328	2763256	3150179	2849904	2980363	2772234	2660325	3141041	3265677	3147243	3051502	2968158	2975878	1.05911	0.390892	0.870458	UnSig	1.26318
V-SNARE domain-containing protein	147603	160446	198000	220462	193958	178256	189576	209163	231091	237345	177605	194951	147977	213675	192841	201488	1.06645	0.390901	0.870458	UnSig	0.89929
Cyp2j9	97157	97994	89733	89118	83614	80762	98738	108734	92978	93431	86184	85857	81725	92499	88837	92751	0.957648	0.391016	0.870458	UnSig	-0.945819
Pdxk	5491108	6.00061e+06	4.95413e+06	7746290	6852015	7648088	5.25682e+06	8483469	6.56733e+06	6127320	7510536	5565336	5.56656e+06	5.89999e+06	5.89385e+06	5.77988e+06	0.932833	0.391373	0.870823	UnSig	-0.739733
Ptma	4128851	5425539	3810782	3521930	3156026	4885949	3072536	4721975	3609993	4109746	4505089	4787767	4518560	4865762	4074367	3790931	1.04702	0.391464	0.870823	UnSig	0.754822
Nap1l1	4180959	3788715	4791771	4332662	4106433	4426805	4109812	3901111	4933760	4964126	4261612	4209375	3755714	4794424	4181428	4290902	1.05212	0.391836	0.871083	UnSig	1.06991
Rps15a	1263321	1139598	1176129	1108724	1160237	1047591	1070240	928446	963609	1088212	1213657	1059805	977645	1057614	929788	1108902	0.94434	0.391866	0.871083	UnSig	-1.20997
Rpl34	2423915	1887515	2060642	1752843	1827632	1778256	2006040	1520095	1619987	1737768	1901592	1784625	1808524	1761424	1670335	1834959	0.925429	0.392091	0.871266	UnSig	-1.33695
Lmbrd2	645332	818423	618503	697763	624723	855558	653096	745281	760691	749064	739137	779021	547284	816486	776614	769793	1.04938	0.39238	0.871545	UnSig	0.796128
Hpx	403670	489109	500794	531137	666597	505795	403603	464642	471206	579088	626577	477891	645056	531817	501902	338607	1.05215	0.392747	0.871545	UnSig	0.517581
Pick1	300539	284682	379056	306122	394164	300783	319097	243634	342172	403606	352672	303931	311219	313413	250142	366848	1.04586	0.392891	0.871545	UnSig	0.64228
Wasl	1944756	1581548	1606509	1244344	1830030	1745061	1893112	1171359	1337136	1323911	1688651	1818579	1202779	1493709	1398024	1793517	0.926217	0.39296	0.871545	UnSig	-0.875199
Tmeff1	429990	674377	348450	506603	341763	415968	511141	429079	409768	390687	411787	419538	529485	416747	451720	374068	0.930669	0.393006	0.871545	UnSig	-0.660222
Prmt7	48032	74087	59327	69534	63888	78461	59109	80546	77104	73551	65328	72793	71463	77399	68263	62977	1.06735	0.3932	0.871545	UnSig	1.15689
Prrc2b	1327327	1484463	1254310	1403486	1095836	1425656	1252605	1619732	1487555	1358166	1354941	1418321	1813370	1428318	1378833	1243455	1.05703	0.393215	0.871545	UnSig	0.977002
ND5	407858	368350	560748	550174	745984	497956	428936	425320	516596	735297	653982	570334	395001	547970	424805	661468	1.13051	0.393376	0.871587	UnSig	1.21358
Wdr44	893011	946570	1140862	1062795	1028141	972112	1010745	1041472	1239474	1210489	987736	1026103	860353	1046806	905927	1040626	1.0274	0.393545	0.871644	UnSig	0.425982
Pank4	233597	215773	258450	224875	291833	249234	240281	204857	244969	277890	260083	230169	221252	250720	243729	254804	1.03373	0.393988	0.871895	UnSig	0.751231
Snx18	225749	194805	241309	231217	197678	191635	198067	236431	228923	212925	199458	210771	210060	197818	194226	194458	0.960247	0.394024	0.871895	UnSig	-0.873425
Ppp3cc	6780770	4319983	5663576	4143382	5088505	4757805	5176954	3092948	3094298	4283343	4216726	4052280	3225298	3959211	3757822	4746575	0.802983	0.394172	0.871895	UnSig	-2.24197
Cttnbp2	2757686	2830131	3785193	3392851	3253963	3207898	3176278	3327519	3777275	4076116	3184523	3300057	2540883	3418612	2897904	3254810	1.02793	0.394305	0.871895	UnSig	0.366055
Agfg1	1049178	1313576	1247833	1322926	1176112	1286053	1225890	1432386	1273212	1556603	1234031	1321304	1340169	1351344	1245781	1207732	1.04737	0.394493	0.871895	UnSig	1.02559
Sytl2	114684	91008	125395	86090	71845	109691	72462	112275	110328	142712	91300	110591	60125	129090	122818	105443	1.11355	0.394514	0.871895	UnSig	0.880141
Gnb1	22097244	12953958	14252776	8736836	16979334	13174325	16420694	6584460	8414122	11946768	13929573	13800909	12538123	11924571	10295027	15238254	0.882083	0.394703	0.87193	UnSig	-0.573405
Ppp1r9b	9475831	8874151	9990361	9799289	8296040	8998324	9620679	10213482	9791710	9172577	7863058	9130623	8271866	8835388	8782211	8550916	0.935301	0.394995	0.87193	UnSig	-1.70909
Sacs	262877	271266	279991	276002	289492	260906	281597	377683	284481	281443	255477	248904	303815	254634	264139	284560	0.946795	0.395043	0.87193	UnSig	-1.00255
Tpp2	6233772	6058450	6143127	5655912	6815970	6120328	6419864	5456508	5665571	5979221	6229526	5848315	5985466	5972087	5619394	6243919	0.972182	0.395109	0.87193	UnSig	-0.769971
Tsc2	607926	520630	608951	497184	470148	521950	522364	544473	603600	591077	471336	474275	477297	540346	486408	506332	0.966705	0.395243	0.87193	UnSig	-0.701429
Bcap31	1638330	2586051	2071134	2664878	2052798	2462731	2353878	2643603	2276783	2424362	2569821	2673675	2296285	2553588	2620395	2169691	1.06015	0.395926	0.87235	UnSig	1.05704
Wars2	358775	466454	372474	470708	409179	448109	410377	509366	432075	456218	426723	436975	446755	457115	458183	423298	1.02667	0.395975	0.87235	UnSig	0.689273
atp1b3	136011	125586	224267	155089	223385	136576	150998	120373	203563	245913	187147	154300	152438	151077	125026	197502	1.11372	0.396123	0.87235	UnSig	1.065
Mrpl9	448263	601695	554943	670901	596699	613387	587497	694173	683029	726851	670478	644955	669557	668545	607452	617178	1.10917	0.396142	0.87235	UnSig	2.09467
Col11a2	401472	333657	366657	157027	182731	354209	216572	210654	349102	339924	301597	339110	217019	344944	302106	394431	1.16431	0.396147	0.87235	UnSig	1.47317
Tppp	46773302	51868968	34035097	42110727	32415711	44259041	44110713	50265706	35564377	29675908	35200870	36955400	59051869	39808965	46891757	37011300	0.925749	0.396427	0.87253	UnSig	-0.945266
Nkrf	76284	56258	61961	59192	57833	54340	62883	58134	61414	66555	50380	54258	55204	60554	51774	58390	0.94176	0.396799	0.87253	UnSig	-1.15247
Ndufa11	301134	302511	228010	219511	479614	299667	488039	182879	154121	210397	347559	321355	363063	262080	244488	354438	0.902508	0.397096	0.87253	UnSig	-0.553415
Pdhb	10737038	14072465	11464561	12810623	11063246	13856870	11783974	14656032	12756136	12524907	12072501	12938225	15979943	13420186	14391771	12730464	1.06341	0.397305	0.87253	UnSig	1.19221
Raver1	156304	180638	171734	172881	163334	184443	151224	204976	148278	179270	184669	195555	198249	194545	174629	163140	1.03811	0.397443	0.87253	UnSig	0.732276
lig-2a	2538331	2832542	2743347	2778113	2319995	2721174	2615943	2957066	3031413	2947803	2659614	2902387	2603894	2903538	2602945	2700288	1.03931	0.39763	0.87253	UnSig	1.00843
Ubxn4	332019	361833	370161	373059	348277	335513	359291	366505	369558	381258	373463	378059	352777	364920	344298	363028	1.02835	0.39766	0.87253	UnSig	0.952092
Snap23	893486	756417	1305104	749649	876447	763973	580669	595638	1421748	1454219	1136905	1030508	401321	889754	643701	1028706	1.22779	0.397739	0.87253	UnSig	1.01448
Ppp1r12b	703720	639415	693071	626810	610844	674284	661056	721930	787673	752065	657116	717068	608831	715210	661172	681928	1.04688	0.397881	0.87253	UnSig	1.10496
Pigt	119232	131334	108147	156527	142842	144554	129489	161736	140535	132585	140484	134226	172111	141613	156314	126180	1.04588	0.3979	0.87253	UnSig	0.820667
Elp1	801916	994284	780323	781538	779256	977438	837035	846417	877620	850328	928969	919153	784801	979369	971482	914529	1.06296	0.398117	0.87253	UnSig	1.36705
Palm	7073793	8021411	7096923	8354286	6043345	6074766	7360636	4450615	6767108	7385895	8310362	8316299	6415423	7759237	5700444	7127270	1.06069	0.398345	0.87253	UnSig	0.844544
Epn3	568733	830381	587737	883022	693069	813145	723016	1095206	859356	789773	712958	828618	990350	910824	910018	730033	1.08679	0.398565	0.87253	UnSig	1.19337
Krt18	811568	597330	732717	778996	536934	784545	376171	978457	935946	747555	600443	715074	589463	368340	801415	330651	0.909263	0.398578	0.87253	UnSig	-0.732437
Cyct	18289412	12911288	21703121	19001639	18959902	13963884	17576115	18205235	21538859	21347977	19059574	19229490	16133544	16455164	19162110	21814778	1.1005	0.398935	0.87253	UnSig	1.44405
Rars	1676756	1543948	2327861	2011650	2513790	1786475	1987675	1667848	2440456	2612530	2305222	1969423	1487141	1948597	1644054	2071721	1.06207	0.399402	0.87253	UnSig	0.666961
Rars1	1676756	1543948	2327861	2011650	2513790	1786475	1987675	1667848	2440456	2612530	2305222	1969423	1487141	1948597	1644054	2071721	1.06207	0.399402	0.87253	UnSig	0.666961
Gjb6	72174	65227	62817	72856	75635	70494	77723	78642	63634	67252	97714	98720	54830	77737	73150	92976	1.08764	0.399499	0.87253	UnSig	0.855568
Otud4	236151	239810	214778	204707	173587	240523	196492	239754	201780	216256	198107	204634	161423	230032	213492	204103	0.933569	0.399536	0.87253	UnSig	-1.19236
Scaf8	127895	137853	140260	120500	125357	140352	124087	141318	141834	145346	141745	141304	130367	134060	130909	133169	1.03887	0.399594	0.87253	UnSig	1.13969
Tst	2519257	2055930	2317033	1872595	2187571	2051858	2278745	2047920	2278135	2198052	2330403	2230966	2143851	2318817	2211832	2423487	1.04643	0.399635	0.87253	UnSig	1.21109
Fam120b	299525	250468	426565	361979	370654	292211	336102	291143	428028	477818	347133	340332	217446	347121	284641	367648	1.06905	0.39965	0.87253	UnSig	0.563291
Ogfrl1	268745	399460	343871	402310	351049	420937	358989	444437	456365	385483	387898	401546	352257	419011	364704	373534	1.05051	0.399734	0.87253	UnSig	0.913645
Mrpl37	288068	281040	301676	283474	273972	263137	249836	263427	338589	326799	286103	266572	286043	265737	257995	281909	1.04768	0.399912	0.87253	UnSig	0.99955
Slc9a7	935734	663650	664683	589077	529991	629682	642501	673512	643443	563703	519742	573291	750007	564087	566444	576697	0.892769	0.399961	0.87253	UnSig	-1.57069
Pygb	18970079	18340439	22482791	21503041	27207685	19881673	22049149	18590266	21840902	23297498	23391104	21122581	19124621	21000042	19963994	24779024	1.03251	0.400185	0.87253	UnSig	0.651766
Shc3	158932	194766	129950	161816	146185	197097	142281	179231	144928	136632	144835	147412	207409	165388	161167	134350	0.947997	0.400232	0.87253	UnSig	-0.746473
Fn3k	260729	241011	330462	347001	350903	260996	289870	302254	315765	373017	328735	293189	256765	318680	282408	313369	1.04142	0.400315	0.87253	UnSig	0.701804
Opcml	23540057	24395366	17416797	19070900	17116094	20877359	19692823	20609945	18594791	16043704	17222365	18660511	20097933	20505762	20254037	18119649	0.918752	0.400419	0.87253	UnSig	-1.47292
Gm49486	280462	262680	343500	282603	355566	278520	290871	226960	316301	365948	321572	277282	289999	288996	231667	340980	1.04807	0.400734	0.87253	UnSig	0.689115
Mapre1	6483966	7182303	7.80444e+06	8189053	6822603	7236768	7457399	9478676	9.06078e+06	8538303	7602181	7789445	7.48491e+06	8042917	7.75594e+06	7.35267e+06	1.049	0.400775	0.87253	UnSig	1.03318
Tmem256	53511	64405	47545	46322	45562	54045	46429	42286	38093	38992	39813	44265	78281	44042	45709	38606	0.919261	0.400899	0.87253	UnSig	-1.14853
2-phospho-D-glycerate hydro-lyase	79703448	66647450	74459541	75185268	64368391	72844873	72839646	83419383	76772892	62918263	61423973	65285629	71928949	68111778	82091707	69295286	0.946325	0.400938	0.87253	UnSig	-1.17003
Ptpra	1565874	1740780	1967980	1995341	1969376	1792989	1937188	1977584	2127300	2109541	1922932	1916603	1822892	2009900	1850762	1967215	1.05219	0.40132	0.872572	UnSig	1.29327
Bcas1	12805025	15309269	11366177	12828997	11138726	13263060	10871661	10911729	8342944	9210066	12147309	13749797	11594667	12731934	12563781	12470932	0.942299	0.401329	0.872572	UnSig	-0.905533
Gstm3	2694982	1894903	4661509	3486694	5125013	2431819	3680590	2172448	4293382	4690304	3671680	3160201	2579425	2919755	2384194	4512772	1.07893	0.401386	0.872572	UnSig	0.712773
Psmc1	1973360	2172102	2129182	2370402	2125981	2174896	2117014	2386246	2515406	2323768	2233319	2276927	2214380	2343167	2293934	2109913	1.04938	0.402049	0.873702	UnSig	1.39348
Hbb-b1	45599872	30665872	60865958	65490092	95666544	49059969	45099205	63280698	63446645	74814304	93728375	63985832	52665962	67379254	63618137	47882472	1.15753	0.402223	0.873771	UnSig	1.36994
Aldob	1309017	1085869	1177967	991665	2273434	1220614	2304945	618507	500920	829321	1605803	1279863	1382068	954890	972150	1578331	0.828932	0.402506	0.873915	UnSig	-0.880544
Usp9x	3095677	2330086	3689024	2927502	3533738	2584595	3250647	2554316	3448394	3584470	2882317	2650322	2366010	2715635	2437982	3097599	0.967334	0.402576	0.873915	UnSig	-0.41881
Wdr26	134302	104360	131523	98655	106043	117245	110128	99480	107622	125057	107998	103452	71350	116820	109046	122983	0.958516	0.40278	0.874048	UnSig	-0.66895
Gstm1	23087796	17518755	23278050	24654611	23761386	20429415	23618698	22221145	23323250	23553603	24396683	24541797	19524225	22861659	23741323	28033345	1.06387	0.403144	0.874378	UnSig	1.17289
rim1	831601	922105	1103018	1161088	977727	1090540	1083491	1390120	1000626	1214654	909916	929932	907191	1085028	1017702	960253	0.937569	0.403254	0.874378	UnSig	-0.909407
Vps37b	186474	142197	169575	135564	148019	140499	150123	142778	159951	179094	147822	139898	105745	147289	125028	145430	0.946535	0.403361	0.874378	UnSig	-0.912167
Cfl1	43856283	53277750	52042075	61027208	61298227	55769395	57903716	58905737	50063441	51864367	51805890	52124224	54003417	52244235	60486004	54172816	0.961007	0.403958	0.874457	UnSig	-0.777182
Unc5c	161072	177017	224081	226843	340458	216494	253620	181488	140247	241534	205382	191584	201762	202418	192990	265421	0.921544	0.403963	0.874457	UnSig	-0.708684
Serpinb1a	282657	313298	293957	263182	342835	329689	253259	276727	283653	255667	319054	289484	419753	304950	320074	298410	1.0575	0.404087	0.874457	UnSig	0.823627
Gyg1	1209669	1149429	1032861	1212016	980110	1093226	1051133	1335794	957523	869842	1015238	994623	1129921	1011213	1246969	987381	0.906056	0.404113	0.874457	UnSig	-1.86146
Gyg	1209669	1149429	1032861	1212016	980110	1093226	1051133	1335794	957523	869842	1015238	994623	1129921	1011213	1246969	987381	0.906056	0.404113	0.874457	UnSig	-1.86146
Tfe3	31714	38693	35796	41470	33991	38368	39337	50774	37974	32679	38976	39011	58765	38656	46630	37631	1.06506	0.404406	0.874781	UnSig	0.749982
Bid	167915	176939	175277	189011	172770	188439	173728	195985	156240	172839	167500	167012	150754	178306	182393	155156	0.923709	0.404644	0.874987	UnSig	-2.17991
Odr4	173932	209336	192897	192049	232225	200714	187485	172979	184128	209165	216907	213858	187135	201422	182887	230646	1.04132	0.405041	0.875535	UnSig	0.865928
Fbxo6	236106	169152	144929	159502	145452	162753	180180	210331	149117	125413	141751	137992	242503	147727	156201	132872	0.875867	0.405582	0.876395	UnSig	-1.56192
Akr1b10	491289	410481	503803	392841	630117	442331	480955	314893	391295	455683	501005	437115	418644	408453	359217	510533	0.94961	0.40596	0.876821	UnSig	-0.498681
Cdk17	514357	434312	650386	560904	571923	482080	535104	595986	759339	735850	557865	561074	471431	560831	467099	541877	1.07142	0.406189	0.876821	UnSig	0.821468
Tmem65	349855	323678	360244	356706	478128	364538	402280	274800	369974	471808	410156	397488	329263	390267	355293	426916	1.08279	0.406209	0.876821	UnSig	1.27218
Kiaa1109	139047	229445	153682	189979	169812	206972	171307	219421	198710	195603	180690	184187	273358	199228	215337	183212	1.10182	0.406442	0.876951	UnSig	1.35368
Spag9	1992535	2123812	2324352	2441141	2247325	2137900	2521498	2617210	2715985	2744562	2180483	2306860	1987835	2427369	2271552	2251497	1.0261	0.406557	0.876951	UnSig	0.469296
Nedd4	1064993	1119813	1203461	1152721	1155291	1161694	1122871	1149324	1257390	1258725	1194988	1248904	1050670	1217132	1111243	1151825	1.03951	0.406793	0.877153	UnSig	1.11272
Zdbf2	46900	77748	55816	66789	52432	62273	65843	74599	59662	66733	60658	71171	71988	65697	63733	64545	1.04337	0.406967	0.877219	UnSig	0.828488
Mical3	1480808	1708731	1471533	1714829	1535314	1745903	1627074	1861971	1849760	1722554	1628657	1649204	1744812	1718951	1699552	1539671	1.03096	0.407126	0.87725	UnSig	0.807649
Hnrnph1	3944469	3304620	4349263	4066466	3946671	3404420	3600419	4213294	4848236	4522838	4070630	4101217	3442609	3899161	3441605	3882245	1.04473	0.407729	0.877503	UnSig	0.75428
Pcdhgb2	547443	615466	457535	602597	425485	609291	528107	664347	438009	484664	432271	474283	733812	514745	583419	447577	0.923265	0.407817	0.877503	UnSig	-1.05787
Pcdhgb8	547443	615466	457535	602597	425485	609291	528107	664347	438009	484664	432271	474283	733812	514745	583419	447577	0.923265	0.407817	0.877503	UnSig	-1.05787
Pcdhgb6	547443	615466	457535	602597	425485	609291	528107	664347	438009	484664	432271	474283	733812	514745	583419	447577	0.923265	0.407817	0.877503	UnSig	-1.05787
Ap1m1	1412049	1782345	2406598	2297111	3123764	1872057	2277421	2009619	2520909	2990070	2538989	2065452	1949544	2192186	1796174	2281576	1.06716	0.408139	0.877664	UnSig	0.81122
Fntb	95454	100587	68311	93453	90609	103870	92756	102323	75782	61713	86707	97341	98776	92115	109772	76680	0.935136	0.408307	0.877664	UnSig	-0.964207
Lrrc47	2099647	2137600	1930083	1809135	1866622	1974887	1921044	1917304	1793460	1780729	1874142	1844071	2328013	1805165	1779353	1834501	0.960598	0.408323	0.877664	UnSig	-1.02561
Irgq	608586	547075	482262	522146	456029	526795	533155	574327	536278	477834	474853	478445	597659	536983	520533	463179	0.961271	0.408537	0.877817	UnSig	-0.834634
Eif2b1	53141	63733	64959	65053	76196	59655	73898	59827	55012	64941	66599	61174	68052	60122	59635	59956	0.959395	0.408953	0.878401	UnSig	-0.755268
Mrps16	106804	108284	132824	127874	120165	112374	147812	108645	131551	185235	141911	127344	88015	127607	110893	135902	1.08673	0.40925	0.878624	UnSig	0.859897
Sv2b	32432031	35819964	19869848	31640357	22417646	34432260	31729245	40962879	22754360	16853636	21552750	25240845	38385109	28426742	36149798	24766076	0.858908	0.409354	0.878624	UnSig	-1.33841
Prdx1	10897271	9440048	11494603	7645302	12203227	10595536	10530362	7199578	9213697	10436700	12813716	11841335	8915541	10166256	9172437	12205284	1.05948	0.409536	0.878624	UnSig	0.801869
Wipf2	872683	1004824	795181	817644	758191	968694	859246	998018	881494	816167	792760	827997	1481690	865067	918564	815655	1.04593	0.409692	0.878624	UnSig	0.37348
Decr1	646292	832201	594078	777939	643438	788005	675535	907411	676188	681911	798650	869117	880895	803787	872656	684056	1.0686	0.409863	0.878624	UnSig	1.07306
Slc17a7	8618452	4444284	11129954	7592332	9264830	5309636	8204170	5390889	9065937	8831255	6517298	6228103	4596387	6053372	5086257	8398594	0.913646	0.409919	0.878624	UnSig	-0.561408
Wipi2	855135	917798	853597	715540	1154553	956762	1066626	495722	588313	731019	952442	952366	879055	901274	697960	1008363	0.956535	0.410321	0.878812	UnSig	-0.294588
Csnk1g3	584522	473882	615750	580802	637687	406152	613584	452128	640132	639558	531971	465345	438198	469528	428607	564810	0.957301	0.410415	0.878812	UnSig	-0.542611
Sord	790046	942426	683558	772568	774993	980754	769013	820900	743525	798914	886637	941486	697394	927798	983007	959228	1.06179	0.410438	0.878812	UnSig	0.971916
Aldh4a1	2608404	2366429	2686728	2407069	2230438	2354431	2308955	2358912	2595075	2725812	2624445	2600555	2361203	2465648	2427177	2460514	1.0486	0.410938	0.878852	UnSig	1.39086
Pcdhga9	540161	628281	449015	609027	428216	619204	533414	683582	446797	472209	433576	477938	749443	521093	603212	446390	0.924237	0.411087	0.878852	UnSig	-0.990571
Pcdhga5	540161	628281	449015	609027	428216	619204	533414	683582	446797	472209	433576	477938	749443	521093	603212	446390	0.924237	0.411087	0.878852	UnSig	-0.990571
Pcdhga6	540161	628281	449015	609027	428216	619204	533414	683582	446797	472209	433576	477938	749443	521093	603212	446390	0.924237	0.411087	0.878852	UnSig	-0.990571
Ppp2cb	2234464	2014659	1772823	1479081	2827949	2126819	2416034	1202054	1434311	1507846	2278401	2187712	1944925	1887815	1646083	2369417	0.949149	0.411291	0.878852	UnSig	-0.327482
Rbm33	117548	198117	139657	212750	176970	199609	193973	291735	204278	185431	196630	202132	256305	200609	229413	165656	1.07194	0.411429	0.878852	UnSig	0.936443
Ces1c	857576	840975	994669	1420196	961290	766830	773750	1161855	919754	1012360	1087213	1017667	772984	776263	1038521	662831	0.937053	0.411463	0.878852	UnSig	-0.622298
Ndufaf8	44541	62003	17498	18457	56681	62320	55126	25377	19174	20579	46006	57230	71116	41594	67349	68303	1.14429	0.411854	0.87938	UnSig	0.592201
Gabarap	1060023	1567963	1915442	1980234	1771664	1567527	2075412	2003702	2545743	2102471	2097540	2137273	1697152	1913281	1574033	2009089	1.15311	0.412106	0.87961	UnSig	1.71359
Annexin	3777884	3469348	4717083	4204515	4169377	3646343	3611109	3995508	4644552	4659199	3981682	3766911	4595303	3802135	3739204	3834863	1.04535	0.412421	0.879798	UnSig	0.857435
Hadh	1111519	1084007	1155270	951868	1533844	1210550	1276310	828489	880416	1179564	1481945	1392734	1107748	1118996	1160491	1395704	1.06182	0.412547	0.879798	UnSig	0.74811
Akr1b1	2036705	2571737	2536003	2875943	3659243	2841949	2976050	2513386	2968876	3226663	3391096	2940380	2529135	2904199	2479327	2941130	1.06223	0.412626	0.879798	UnSig	0.990939
Heat shock protein (hsp68) (Fragment)	870472	987494	1061829	1191880	1101244	1074116	1141183	1237188	1194082	1212626	1106105	1203962	899098	1155924	1231298	1202198	1.0623	0.41298	0.880181	UnSig	1.12861
Ubp1	221468	174521	175638	193720	162961	176102	151849	181165	187329	160713	148236	154014	207599	171576	175602	171871	0.957922	0.413093	0.880181	UnSig	-0.765095
Zpr1	82808	109617	103569	93045	82202	106931	95956	105241	65068	108151	94092	86369	97817	103373	79893	87020	0.926112	0.413239	0.880185	UnSig	-1.21201
Rbm12	679518	727457	795314	848900	959427	836844	839136	733087	733471	944476	897413	816753	799246	829948	752468	881958	1.03677	0.413775	0.880971	UnSig	0.748005
Clstn3	101539	107828	88329	99525	91954	107331	102106	104460	101635	103404	104567	103380	99995	108124	114644	99930	1.0406	0.413896	0.880971	UnSig	1.13805
Tmsb4x	415412	985563	528101	720602	744096	1104424	575642	817638	420106	642629	733816	744649	833615	1021049	682878	547267	0.95494	0.414273	0.881151	UnSig	-0.22655
Nme1	7485053	8098191	9168821	10371662	13411758	8638339	8242110	8478947	10868843	11104533	10195918	9613828	8998581	9239332	8339559	10359617	1.0653	0.414307	0.881151	UnSig	1.05093
Ggt7	1724895	2457823	2431241	2802394	2480055	2677545	2594796	3009273	3019328	3044242	2600212	2710453	2335566	2898576	2641808	2728119	1.08922	0.414414	0.881151	UnSig	1.44036
Wdr1	17565122	18852813	19828941	21508016	25996965	20486482	23852185	18317300	18140233	19900285	20505142	20383749	18445200	19449672	19976412	21706167	0.95252	0.414628	0.881302	UnSig	-0.79862
Slk	3796229	4914666	4537700	5280121	4338593	4806382	4591943	5430748	5142521	5163563	4779584	5040673	4330792	5037017	4997415	4685239	1.03927	0.414991	0.881647	UnSig	0.893613
Pdk3	759961	855835	749282	782615	868924	819693	733679	732132	761202	769537	872613	835826	832410	834436	785789	873238	1.04172	0.415079	0.881647	UnSig	1.14143
Lamp-1	1369579	1545470	2024296	2102679	1833740	1736084	2186324	1835967	2444244	2477773	2376794	2299804	1673923	2191369	1703103	2140462	1.18268	0.415367	0.881866	UnSig	2.2382
Psmd12	761732	957595	1184282	1120970	1130262	1052337	1023756	1079354	1501343	1489989	1171533	1133508	825916	1209264	1051223	1085083	1.13929	0.415775	0.881866	UnSig	1.52565
Cacnb4	2438845	1828418	2123943	1748952	2028410	1831467	2143247	1798144	2021929	2024176	1774523	1696356	1852817	1860858	1695417	2036765	0.938614	0.415816	0.881866	UnSig	-1.19124
Rasgef1a	123430	166570	151187	202904	182304	165073	167078	172891	195177	165559	178640	177703	150361	181321	174996	167422	1.04487	0.415969	0.881866	UnSig	0.867892
Grm3	933051	716934	1013409	722322	1099091	825318	902300	660305	983233	1091431	1012985	867799	745540	924572	718155	973063	1.06461	0.415983	0.881866	UnSig	0.856226
Rpl9	1972406	2061444	2642966	2619891	2647060	2091816	2582399	2781455	3307399	3055603	2514175	2535355	2496422	2454473	2377929	2529919	1.09649	0.416048	0.881866	UnSig	1.48749
Gabrb2	2842194	3163582	3318471	3340649	3566362	3224827	3441666	2401185	3411551	4082206	4242532	3517007	2649213	3837152	3088285	3839812	1.13316	0.417267	0.883254	UnSig	1.75887
Snx17	257730	158487	218738	186241	154548	148461	175824	202844	178550	173008	149448	160169	175750	161220	166708	167651	0.886638	0.417353	0.883254	UnSig	-1.54367
Nrbp2	59475	57272	64063	56457	58672	58943	55143	55198	62463	71254	61098	64567	41771	65515	61509	64163	1.05829	0.417397	0.883254	UnSig	0.807484
Lamc1	258345	259392	316220	338076	284258	249197	266720	339044	393255	425245	300553	300867	281751	264620	258601	223645	1.0594	0.417478	0.883254	UnSig	0.525178
Usp39	92928	93554	131712	113475	106431	103344	103363	104740	142830	137716	110236	107850	91123	111210	104048	121170	1.09021	0.417595	0.883254	UnSig	1.28351
Luzp1	1343927	1548775	1277658	1413489	1298070	1312140	1307023	1416923	1150800	1199196	1356756	1322999	1469920	1384109	1332451	1187721	0.952917	0.41769	0.883254	UnSig	-1.18586
Sorbs3	186860	181218	192380	165073	143032	161914	149264	194164	158335	169067	158861	173773	179187	149189	172257	141753	0.947971	0.417714	0.883254	UnSig	-0.976352
Gramd1a	56407	47399	55548	56430	55479	42938	59603	62729	62524	54062	50057	40497	64449	48134	41347	44637	0.929384	0.418075	0.883429	UnSig	-1.10049
Dph2	95569	104833	128245	137854	144340	115026	121969	118175	158785	152822	127295	123359	132561	124301	110787	129468	1.09665	0.418086	0.883429	UnSig	1.50619
Dynll1	11345071	12875079	18479011	14479761	21254887	15921165	15624930	9278136	14963337	24391957	19466246	17496807	9050214	17307312	11938188	19525941	1.12479	0.418269	0.88351	UnSig	0.802182
Gabra3	781588	920790	1135826	858599	846112	1037768	1077715	823439	1116769	1356630	1123148	1034386	773508	1150858	1043708	1203170	1.17647	0.418573	0.883801	UnSig	2.20243
Tomm40	366892	312656	374692	394751	387010	318533	334469	391180	332753	369676	334504	327723	374352	329916	335892	339102	0.952689	0.418857	0.883801	UnSig	-1.0898
Slc14a1	84541	58145	82563	61174	61437	61450	62308	59477	55608	66405	59948	64667	52007	62507	67120	66196	0.931016	0.419075	0.883801	UnSig	-1.05324
Cobll1	123815	174952	143116	147167	115701	161109	111155	210415	129491	158243	161678	183371	208886	144832	168464	109964	1.06527	0.419584	0.883801	UnSig	0.68385
Rbmxl1	6054480	6235096	6631305	7439044	5651147	5896974	6091538	7562010	7777760	7660725	6143601	6641199	6485629	6834162	6374639	6169434	1.04898	0.419674	0.883801	UnSig	0.963547
Tdrkh	1161584	1272431	1315237	1355951	1257233	1328193	1237874	1393866	1403661	1495718	1263454	1303473	1160490	1343997	1274729	1304572	1.02206	0.419735	0.883801	UnSig	0.538729
Gabrb1	2836690	3151609	3315327	3322379	3554377	3213182	3428488	2368236	3406426	4067857	4232579	3504314	2624857	3824643	3068793	3827960	1.13367	0.41974	0.883801	UnSig	1.73943
CREB	79518	61923	57448	51646	45801	59186	55639	56755	53885	47351	55015	62226	51072	58245	57631	58306	0.948313	0.419863	0.883801	UnSig	-0.715815
Creb1	79518	61923	57448	51646	45801	59186	55639	56755	53885	47351	55015	62226	51072	58245	57631	58306	0.948313	0.419863	0.883801	UnSig	-0.715815
Bag3	691382	723615	611319	618409	479434	666290	567756	750273	591613	637341	637586	736469	732197	650534	669481	597621	1.02826	0.419889	0.883801	UnSig	0.576634
Nsun2	171403	176351	209560	193450	188770	177877	162452	188169	218426	220792	183917	182699	182502	182485	171498	189191	1.04324	0.420219	0.883801	UnSig	0.909253
Unc80	273085	289741	279808	299329	309669	315154	299163	347169	287577	306346	280995	275054	299888	299267	299080	291221	0.969463	0.420307	0.883801	UnSig	-0.812302
RP23-163L4.1-010	9136796	7489817	14209090	12295733	12211028	8861582	11471546	10941710	14942586	14724638	11900011	12219947	8209535	11402208	9688188	12498123	1.10354	0.420312	0.883801	UnSig	1.04018
Pbrm1	118039	125476	149531	132674	88056	122158	98965	150945	145411	116234	128023	131303	145960	134350	134134	142503	1.0934	0.420431	0.883801	UnSig	1.46774
Nek7	91233	99978	142274	129096	154123	104213	124247	114158	141242	169576	123639	113271	158262	111757	115057	129379	1.10722	0.420798	0.884269	UnSig	1.29885
Kcnip2	399694	355462	502200	398722	409411	382143	319373	304395	364842	501256	381682	361387	191935	348701	265269	419092	0.92276	0.421327	0.885076	UnSig	-0.949476
Dgki	1158830	1210197	1123329	1111208	885951	1112057	919374	902251	876331	1066386	1063609	1048617	843809	1106249	1033734	1078929	0.963727	0.421837	0.88558	UnSig	-0.604229
Armt1	220803	264532	392133	366765	398160	325061	335472	331980	387446	530381	365455	359782	211861	369407	303438	375094	1.1017	0.421857	0.88558	UnSig	0.794628
Plxnb1	1024787	1007074	1078230	1057186	1107853	1043093	1097848	1039187	1098451	1213773	1133105	1107202	1005363	1098718	1016392	1120372	1.03999	0.422248	0.88595	UnSig	1.1794
Cers2	495794	670819	476777	607183	438899	540290	455757	808560	480180	427725	536190	577267	538882	508673	672600	415789	0.925063	0.422323	0.88595	UnSig	-0.772515
Lmnb2	3942876	3237962	4080767	4385150	3602049	3410836	3485253	4201581	4113378	4441935	3653382	3800855	3527309	3865361	4068656	3677253	1.02642	0.423351	0.887066	UnSig	0.588227
Gmpr2	199648	99132	428658	171040	224340	115754	215685	120837	230593	256144	151398	162828	81133	136748	95286	226895	0.851394	0.423652	0.887066	UnSig	-0.631475
Ndufaf2	1089444	1056491	1251055	1080186	1011706	1077843	1122708	1208566	1319702	1364191	1139593	1170533	762242	1215610	1101605	1190719	1.04115	0.423688	0.887066	UnSig	0.448584
Slc25a1	1127980	847634	1238619	926207	1326176	909885	1049288	627441	837198	1096518	1066696	901486	877809	823428	722549	1082811	0.919941	0.423853	0.887066	UnSig	-0.739148
Fuom	35981	31441	35731	36556	48862	36235	37863	39214	35635	35437	35008	36466	44739	30823	35137	34600	0.953499	0.424034	0.887066	UnSig	-0.791798
Tbc1d9b	416602	475558	381038	418831	361491	467708	387680	462365	452655	424447	415166	418825	480585	425648	442378	410457	1.02933	0.424114	0.887066	UnSig	0.730677
Acta2	146843350	150715833	119241003	130219114	115721666	147676273	131273794	140107310	106824780	112473141	112541411	119349388	157164721	126562321	142326722	117755870	0.919763	0.424219	0.887066	UnSig	-1.49825
Dap3	215133	248396	207613	219535	255190	272901	254414	221814	203802	237276	257116	265885	266553	262111	252139	259849	1.05791	0.424257	0.887066	UnSig	1.16096
Naga	370630	394190	458955	473876	454022	414581	450504	423314	510123	494824	455595	450115	353565	445833	418608	431721	1.03497	0.424442	0.887066	UnSig	0.629583
Acly	9884770	9828504	10971993	11370310	12507121	9840998	11865435	9445721	10870302	12082083	11662101	10790607	10075306	10461966	10241298	11645079	1.02466	0.424625	0.887066	UnSig	0.587719
Phb	8039802	7019494	9565883	9976276	8464264	7517228	8027859	9863267	10692024	10318024	7309358	8192925	9295199	8560599	9111570	8411215	1.0499	0.424629	0.887066	UnSig	0.787367
Dpp6	10244076	9964094	12467999	12488325	12951849	10848156	11846265	10565227	10543637	13573244	11719694	11096062	8408276	11660132	10206906	11879310	0.974953	0.425017	0.887066	UnSig	-0.48329
Ak5	1334888	1215159	1436296	1308663	1537055	1383618	1336506	1099875	1444753	1586161	1417876	1355106	1168513	1373099	1282683	1565527	1.05085	0.425214	0.887066	UnSig	0.959039
Map11	135621	130921	118527	112073	107139	128513	99189	119562	127335	134894	120187	118125	133672	135602	137114	110527	1.06927	0.42533	0.887066	UnSig	1.4152
MAP11	135621	130921	118527	112073	107139	128513	99189	119562	127335	134894	120187	118125	133672	135602	137114	110527	1.06927	0.42533	0.887066	UnSig	1.4152
Actg2	146633086	150586835	119176132	130183580	115627890	147527547	131181909	140071087	106808235	112468508	112435562	119220376	157092574	126475352	142246814	117691039	0.919935	0.425446	0.887066	UnSig	-1.49615
Snrnp40	709442	916613	831311	923302	814452	902500	848832	997317	902670	938097	905670	906644	832112	945358	925597	899308	1.04489	0.425662	0.887066	UnSig	1.12061
Slc24a2	1106151	1207521	1574502	1663425	1640205	1434399	1308159	1353433	1549228	1777410	1446970	1455589	1478947	1460328	1367391	1620740	1.07697	0.425766	0.887066	UnSig	1.3602
Itih5	102191	109673	91763	95155	77545	94611	87386	120699	100638	102930	108162	104888	113842	92934	114198	84686	1.05552	0.425864	0.887066	UnSig	0.967706
Psme3ip1	965716	1572563	1143769	1452760	1143946	1414891	1248936	1505619	1367545	1392387	1361202	1423285	1821323	1584461	1199344	1268349	1.09281	0.426104	0.887066	UnSig	1.28351
Arl6ip5	740798	673493	1195557	969211	932860	778506	763540	807181	1196521	1137357	911583	879106	654854	901455	773506	965095	1.08138	0.426122	0.887066	UnSig	0.865872
Mrpl51	422339	512031	389865	422995	397297	508358	350458	472911	434003	428170	427549	459075	549262	474698	505389	457776	1.0747	0.426187	0.887066	UnSig	1.34602
Arhgdia	10491255	12043819	12282693	13601179	11287371	11839116	11158006	13638780	14070322	13282367	12188101	12766352	10729324	12772742	12477549	11999608	1.04094	0.426309	0.887066	UnSig	0.89817
Dnajb7	97803	93744	102671	101322	85614	95807	97961	86779	147486	111468	92576	92949	65417	121480	105464	99779	1.09836	0.426386	0.887066	UnSig	0.871411
Dhrs7	492971	709086	355580	486982	359693	622112	405532	623270	365874	347351	456589	475865	558392	509731	579955	394691	0.909554	0.426646	0.887066	UnSig	-0.74789
Slc25a24	27268	32538	23259	43185	25601	31378	26371	49043	31250	22842	29996	25744	44069	26516	35775	19417	0.910943	0.426733	0.887066	UnSig	-0.751653
Pcdhgc5	610943	691420	540360	691987	507639	702932	608181	756541	548107	596176	502200	551432	810301	597257	655910	515453	0.934801	0.427143	0.887066	UnSig	-0.988046
Arhgef9	159009	147307	205508	198568	231649	176395	200999	186215	215943	245284	205539	172973	170750	201384	184215	191234	1.05424	0.427334	0.887066	UnSig	0.849297
Akr1b8	314780	292318	268729	223062	393570	294851	301106	174719	194392	217122	321458	289331	297038	251582	232508	308588	0.933227	0.427335	0.887066	UnSig	-0.582547
Atg3	1545751	1734758	1742887	1716173	1431224	1778058	1552262	1895438	1856979	1906755	1612279	1700461	1722381	1773345	1808673	1626052	1.04556	0.427341	0.887066	UnSig	1.09673
Tnrc6b	90637	95486	90800	88727	78752	94174	87596	91296	93474	86336	91403	92978	109568	95015	86082	90122	1.03834	0.427353	0.887066	UnSig	0.93925
Rtcb	4083850	5062065	4207430	4500302	4478632	5005262	4717580	4345989	4391979	4545702	4954161	5149344	4983058	4935380	4701682	4997609	1.06203	0.427674	0.887431	UnSig	1.59611
Tf	10888261	12871651	13039722	17267898	13056841	11853743	9563302	11611509	10312599	14162550	14941211	13136470	9090611	11179720	13381597	9917971	0.95976	0.427915	0.887629	UnSig	-0.501295
Prkaa1	301570	380173	346533	409115	482314	418971	380740	328945	315627	427403	424530	401151	394026	419957	376487	424438	1.04437	0.428295	0.888015	UnSig	0.777478
Gabrb3	2960320	3256298	3449873	3451152	3685759	3308676	3528933	2491000	3531669	4203970	4345026	3616114	2716126	3938205	3159317	3946958	1.12725	0.428391	0.888015	UnSig	1.68703
Vps26b	781911	562078	1065304	767604	896480	626099	711909	695905	1085578	1067329	790677	710278	533700	745558	590365	818122	1.03837	0.428668	0.888097	UnSig	0.263889
Zc3h11a	94599	66640	77984	65476	64837	69213	85866	68843	70646	69463	71593	73013	66902	77358	61034	71068	0.945437	0.428756	0.888097	UnSig	-0.884691
Nrxn2	1629276	1382405	1803311	1638634	1551395	1421746	1739427	1411684	1872904	2075400	1680551	1614402	1511591	1599134	1466785	1645750	1.07065	0.429046	0.888097	UnSig	1.23309
Ccdc92	550092	593857	444187	533789	437757	541303	503480	677471	456496	425563	419271	452053	663686	514837	603368	473091	0.93611	0.429366	0.888097	UnSig	-0.92895
Ppif	2570211	3136081	2358455	2790655	2538933	2953107	2849869	2932973	2711930	2580972	3003840	3227648	3219407	2980351	2873983	2968864	1.06492	0.429478	0.888097	UnSig	1.40045
mKIAA0618	105277	108093	136338	126285	112090	100742	118756	126355	127419	133856	120939	125703	107542	119340	105076	125858	1.03405	0.429513	0.888097	UnSig	0.715004
Rpl27a	8669215	6701273	6425774	5478651	4833900	5911312	5868167	5945180	5183807	5257482	5754738	5894402	5368886	5740368	5925192	5877871	0.903063	0.429812	0.888097	UnSig	-1.44379
Trap1	2573937	2099226	2795353	2804811	2823677	2353002	2475922	2922688	3074011	3143604	2732275	2558623	2211134	2652879	2583996	2744990	1.04091	0.430013	0.888097	UnSig	0.717063
Pck2	1859821	1832217	1806523	1762477	2205312	1924078	2065487	1408052	1625973	1559060	1954321	1884767	1766833	1759059	1669448	2149000	0.966664	0.430063	0.888097	UnSig	-0.530365
Ddx41	49339	65773	47166	48717	47875	51463	41513	26130	22993	39927	51879	50830	45491	50214	36223	48417	0.915333	0.430251	0.888097	UnSig	-0.722683
Ryr1	301913	210485	500138	479742	496982	235143	289308	240193	252085	475450	340788	266800	309184	287543	254807	327678	0.913007	0.430666	0.888097	UnSig	-0.3887
Arl6ip4	65179	48533	59422	42820	42439	52074	49087	30717	51895	63915	55983	55926	34249	57316	43622	61152	1.08657	0.430702	0.888097	UnSig	0.863651
Vps45	1462422	1140504	1762911	1527324	1690962	1216873	1550720	1334973	1657855	1747132	1415657	1319798	1181211	1319850	1204506	1466771	0.968006	0.430817	0.888097	UnSig	-0.439068
Actr1a	4721353	3487462	7381975	4821336	5745336	4185523	5107621	4132089	7714324	7817732	5270504	4951203	3621249	5041383	3999551	5528490	1.11019	0.430842	0.888097	UnSig	0.808729
2210016L21Rik	98426	215008	103341	174446	139657	197059	140106	210852	149070	152105	160641	155035	285733	180400	196484	156565	1.12287	0.430847	0.888097	UnSig	1.06872
Custos	98426	215008	103341	174446	139657	197059	140106	210852	149070	152105	160641	155035	285733	180400	196484	156565	1.12287	0.430847	0.888097	UnSig	1.06872
Srsf5	1602249	2177721	1728685	2192470	1801789	2037281	1984659	2278967	2165256	2140152	2237396	2312319	2001220	2226603	1895836	1954749	1.07148	0.430926	0.888097	UnSig	1.40809
Kctd8	48028	48263	60434	56055	60941	52832	57487	53751	79293	80374	55568	50089	45769	53111	46727	59704	1.07502	0.431046	0.888097	UnSig	0.671967
Dpp3	2125632	1721637	2851721	2586509	2691963	1946883	2356954	2235943	3205053	3081226	2426934	2322134	1776239	2318013	2099709	2265151	1.05277	0.431372	0.88847	UnSig	0.550229
Ccdc50	180976	234377	177926	172224	224968	232811	226729	180244	190778	218124	214093	237442	199956	230107	195895	246753	1.06311	0.432032	0.889247	UnSig	1.1171
Arhgdib	421809	672836	391231	491889	557693	695713	530383	557419	455425	480203	608275	701886	634054	606546	633946	602356	1.09348	0.432054	0.889247	UnSig	1.16647
G6pdx	1244765	1411027	1046337	1282463	1348442	1440828	1322890	1288826	1216792	1222458	1386253	1338643	1510030	1401037	1460400	1351029	1.04825	0.432244	0.889247	UnSig	1.04303
Vgf	2454792	2856526	2621280	2975110	2194679	2589087	2455427	3010891	2831907	2885845	2457452	2863568	3057700	2849350	2531380	2524625	1.03989	0.433045	0.889247	UnSig	0.840851
Pcdhga12	502561	575896	417867	560137	390159	570095	485938	622416	401521	441141	396724	435644	697513	476679	545051	408692	0.921915	0.433204	0.889247	UnSig	-1.02595
Pcdhgc4	502561	575896	417867	560137	390159	570095	485938	622416	401521	441141	396724	435644	697513	476679	545051	408692	0.921915	0.433204	0.889247	UnSig	-1.02595
Pcdhgb4	502561	575896	417867	560137	390159	570095	485938	622416	401521	441141	396724	435644	697513	476679	545051	408692	0.921915	0.433204	0.889247	UnSig	-1.02595
Pcdhga10	502561	575896	417867	560137	390159	570095	485938	622416	401521	441141	396724	435644	697513	476679	545051	408692	0.921915	0.433204	0.889247	UnSig	-1.02595
Pcdha4	502561	575896	417867	560137	390159	570095	485938	622416	401521	441141	396724	435644	697513	476679	545051	408692	0.921915	0.433204	0.889247	UnSig	-1.02595
Pcdhgb5	502561	575896	417867	560137	390159	570095	485938	622416	401521	441141	396724	435644	697513	476679	545051	408692	0.921915	0.433204	0.889247	UnSig	-1.02595
Ube2e1	135781	173395	91480	158914	82629	138680	131214	212715	142372	96862	145794	166259	186358	164329	213173	131577	1.10839	0.433414	0.88933	UnSig	0.931944
Myo5c	344841	301467	322231	245251	368105	348782	325725	260152	341399	339700	373040	342255	236246	342910	319519	387437	1.06594	0.43363	0.88933	UnSig	0.893147
Psmb3	137111	158778	282016	260727	391832	206090	216269	181660	418976	404206	298035	241463	196017	240686	179731	270700	1.2264	0.433774	0.88933	UnSig	1.43388
Fbl	1099695	1205912	1365797	1293157	1367231	1242995	1217362	1088936	1152275	1664152	1538277	1380946	1207884	1366666	1207635	1432975	1.10826	0.434049	0.88933	UnSig	1.79427
Hint1	11003542	16472277	10291600	11689160	13326314	15957465	13528632	10920531	8639451	10548566	13936382	14769632	19450594	13589806	13614487	14342577	1.05526	0.434129	0.88933	UnSig	0.436286
Rab22a	102938	100583	106105	117100	136171	131866	111454	102214	107521	135300	129108	110271	132341	118150	107075	118214	1.05454	0.434161	0.88933	UnSig	1.02872
Abcf2	712855	849160	642029	805696	780808	809887	762634	843121	732265	790212	789452	762909	991369	781810	802816	736150	1.02913	0.434263	0.88933	UnSig	0.575819
Glb1l	56479	96027	40165	65702	161028	97820	70581	64257	39341	37480	80595	56164	666507	29004	126371	93473	1.73134	0.434574	0.889669	UnSig	0.142803
Epb41l4b	50969	80849	54018	68251	53576	68155	59664	80884	68683	66739	61419	61644	99991	61898	65024	60200	1.05661	0.434885	0.890007	UnSig	0.678868
Anapc1	538289	668084	512116	601407	490737	624882	562708	686639	572127	543893	542876	617454	699780	630151	643435	556645	1.02593	0.435038	0.890023	UnSig	0.519421
Tbl2	586619	614961	715342	703563	694295	642148	694955	651310	643225	812062	753114	719864	547081	678748	641013	686920	1.03372	0.435517	0.890704	UnSig	0.578987
Puf60	649227	673779	717664	775929	762385	710970	700190	819288	784524	790111	739527	751834	785323	745128	755381	698516	1.04147	0.435715	0.890807	UnSig	1.16012
Gmppb	599760	875493	717465	828291	880976	874697	697017	823554	743442	811366	767818	697712	1153743	756998	1128569	786898	1.08723	0.435959	0.890807	UnSig	0.927548
pol	84854	83935	17359	10667	24996	93280	23580	19608	12675	12682	34353	44837	30930	37955	65115	40871	0.779889	0.436004	0.890807	UnSig	-0.228946
Babam1	516118	370021	458949	380470	348971	401730	397516	450785	434897	414785	354399	380194	323841	401584	402854	392874	0.934087	0.436211	0.890834	UnSig	-1.13648
Dync2h1	118027	67947	104999	90421	72501	72106	87050	85495	106262	93300	71629	76973	78904	80258	71356	73346	0.933407	0.436513	0.890834	UnSig	-0.766021
Atp6v1e2	6718240	4223001	5463798	5917519	4643804	4040757	5181320	5287639	6366601	5203478	4293316	4613020	4064621	4888565	4632282	4462457	0.928833	0.436667	0.890834	UnSig	-0.937775
Slc9a3r2	1559589	1428295	1418416	1341431	1174503	1282440	1258825	1493464	1384256	1292178	1205581	1389932	1284659	1291964	1324341	1261967	0.952351	0.437029	0.890834	UnSig	-1.10806
Matr3	14848454	15060825	14868667	15534787	13266187	14282606	15246561	15912683	17110871	16489774	16506946	16252296	13884210	16464801	15572283	15819951	1.07629	0.437075	0.890834	UnSig	2.02728
Arfgap1	14584370	14610766	13764344	13511099	12344523	14466075	14771704	15367407	13586766	12626985	12488962	13238485	14909973	14281772	14445422	13686056	0.963359	0.43709	0.890834	UnSig	-0.97246
Nol3	537792	545690	456076	425619	451756	509161	538382	380522	372011	419655	478584	464695	482113	478052	416065	511010	0.942051	0.437208	0.890834	UnSig	-0.966541
Mmab	225411	189073	286286	240364	324103	206975	265755	186297	309468	353447	278210	240774	185535	255011	183890	274680	1.08146	0.437221	0.890834	UnSig	0.728475
Clic4	2467597	2953910	2282906	2760602	2363853	2734669	2175623	2906181	2059393	2006842	2551187	2815298	2306391	2504817	2822407	2396892	0.942742	0.437572	0.890834	UnSig	-0.997653
Ppme1	1970563	1913881	2125418	1989944	2117196	1939738	2039087	2003126	2486876	2346265	2042362	2150894	1644023	2154329	2012731	2218616	1.05945	0.437857	0.890834	UnSig	1.0843
Palmitoyltransferase GLUL	20104315	14914436	9689748	5682360	15860610	15080669	16424183	4605484	5774875	6643915	15957076	15834112	12332133	11481164	11042763	17075125	0.939229	0.437906	0.890834	UnSig	-0.0818599
Chtop	533625	516706	471572	546201	384962	508578	445872	602851	589309	590650	524874	559678	507540	540783	514464	513383	1.08237	0.437927	0.890834	UnSig	1.58355
Coa3	231967	158303	189375	168563	149382	161990	169485	155273	188246	171010	152615	154978	163366	154961	144729	156248	0.929074	0.438074	0.890834	UnSig	-1.1674
Micu1	1406495	2285957	1719948	2407560	1939876	2434568	2100077	2662004	2049972	2007124	2126722	2389070	2324722	2401731	2494049	2192072	1.06068	0.438124	0.890834	UnSig	0.976714
Fasn	16412552	16192317	16217821	17043163	16909028	15182510	16681175	15935331	16317979	15932508	15977190	15611773	15965034	15351577	15533523	15742869	0.968283	0.438305	0.890834	UnSig	-1.17337
Arhgef6	451004	572965	513020	655719	683262	650618	603957	662435	668430	615285	583691	645232	586091	624972	651563	618234	1.04184	0.438349	0.890834	UnSig	0.891888
mKIAA0004	472681	406065	518848	595850	495880	427914	492452	577797	629566	630065	493010	519879	428731	521376	549382	442336	1.05689	0.438712	0.891046	UnSig	0.806618
Vps35	3077854	2577004	3081298	2581393	2908139	2724391	2873180	2497103	3212825	3208868	3011668	2907086	2389464	2939068	2520452	3048654	1.04112	0.438876	0.891046	UnSig	0.769868
Slit2	62616	56001	40813	39113	35985	47649	41504	55842	35262	34623	35151	40681	83478	36193	43573	35226	0.906894	0.438915	0.891046	UnSig	-1.06797
Prune2	94129	77270	116838	81331	90878	89397	90681	78864	103757	119868	91191	90651	67890	98856	78828	102723	1.04779	0.439037	0.891046	UnSig	0.553134
Vta1	762903	751145	608629	618045	532352	676147	638086	603239	624471	586719	566194	633753	667539	650442	665425	605656	0.963328	0.439453	0.891388	UnSig	-0.66452
Sema4d	196832	196712	197519	167698	201792	206958	233629	162386	161227	207635	200809	195821	158927	200509	166405	202324	0.955313	0.439612	0.891388	UnSig	-0.792121
Prnp	2841309	2279160	2779165	2051453	2841773	2518313	1634159	1553078	2620334	2596132	2586441	2970990	2008295	2616021	2169407	2850372	1.10377	0.439661	0.891388	UnSig	1.26016
Ppid	8039607	8321170	9701455	9728054	9130420	9121804	9426360	9763970	10639367	10864220	9623222	10075815	7500281	9796817	9758049	10207919	1.07145	0.440175	0.891388	UnSig	1.32528
Slc4a2	124842	86509	206030	183474	185468	113879	118491	186354	127439	220332	139329	151117	114498	110186	108600	110714	0.898069	0.440179	0.891388	UnSig	-0.72526
Nrsn1	201422	221501	220610	232148	199758	224364	238354	241833	240350	218822	194268	207354	214163	221858	198997	219906	0.963892	0.440226	0.891388	UnSig	-0.930637
Bcam	223487	145125	221362	163465	177701	159984	159389	153283	154890	216956	189664	186013	137787	161089	141521	157188	0.958193	0.440234	0.891388	UnSig	-0.539156
Ndufab1	120447	143947	281239	197584	251152	273122	139316	124647	217301	333433	257617	220353	102879	295362	124715	202436	1.14538	0.440372	0.891388	UnSig	0.716991
Hnrnph3	424664	390115	472788	417767	428249	378476	408027	464264	498960	507976	449112	439823	412021	433067	349274	447729	1.04539	0.440704	0.891765	UnSig	0.81104
Macrod2	97999	113698	128753	131290	147686	129809	138767	111219	150506	151841	136934	132244	103003	137801	100672	134637	1.04845	0.440893	0.891781	UnSig	0.632692
Lcp1	684651	485544	712153	537287	797756	603192	700834	479289	747129	795852	766971	728969	474306	661469	545555	741759	1.09225	0.441024	0.891781	UnSig	1.01324
Prpsap2	2415472	1900270	2616013	2184944	2153693	2036778	2253275	2131680	2494987	2347969	2064489	2025916	1751946	2083157	2046530	2279083	0.966197	0.441149	0.891781	UnSig	-0.666065
Dffa	62452	61392	60963	56965	67127	56204	102966	63609	67794	59592	60105	55271	71694	57862	59028	57206	0.918887	0.441686	0.892485	UnSig	-0.965765
Dclk2	3378938	3085075	3604578	3324324	3333210	3210053	3570862	3439899	3351408	3235757	3157098	3263382	2594030	3275616	3049060	3388027	0.939416	0.441789	0.892485	UnSig	-1.61227
Sqstm1	239227	195896	258034	216973	217390	203876	212910	140020	155372	226261	206531	193197	195958	225488	172839	229007	0.952697	0.442781	0.894192	UnSig	-0.558406
Hdac11	541846	455609	624155	690829	703053	542876	644208	705105	759935	687469	602016	555493	559586	646888	688625	656724	1.05075	0.442948	0.894201	UnSig	0.831027
Rps17	6621945	8248233	6228590	7281498	6514809	8033623	6453283	8364293	7900764	7136631	7692799	8027695	7889949	8007830	8422962	7687295	1.08693	0.443235	0.894201	UnSig	1.84577
Edc4	563171	565493	486091	551088	522077	537536	558442	522101	514147	496355	492988	509378	582547	517381	523209	542370	0.970361	0.443238	0.894201	UnSig	-0.898722
Cul1	1865582	2164254	1905397	2103432	2347307	2289449	2215910	1906207	1911631	2177212	2441708	2351320	2075850	2244059	2082988	2342909	1.04942	0.443371	0.894201	UnSig	1.07459
Slc27a1	570745	666408	660449	703276	605116	617914	609243	839999	773307	703986	650829	661288	725721	671706	681139	611383	1.03911	0.44356	0.894289	UnSig	0.838764
Myo5b	110448	78801	131489	88443	134872	86375	95925	69908	138648	150743	112873	95585	66618	101749	78530	118695	1.08437	0.443916	0.894711	UnSig	0.617489
Cttn	23155452	24043391	23076170	24664289	20425940	23462773	24532787	25340148	22559311	21968262	20090187	23694036	21321600	23318966	23517174	22659753	0.949276	0.444092	0.89477	UnSig	-1.41134
Reep1	584029	564212	781932	723057	777590	608873	724577	565984	802929	890412	758676	711740	584091	717873	619392	744821	1.09374	0.44447	0.894819	UnSig	1.34241
Tnxb	181891	279787	279753	370499	308894	275931	333538	368121	513678	384670	324995	315846	340307	362878	283955	308232	1.18185	0.444758	0.894819	UnSig	1.77824
Fcho2	167411	259408	184761	227776	177389	241237	183452	262647	215882	219963	226292	250837	259073	244590	230746	208166	1.08889	0.444918	0.894819	UnSig	1.42505
Afg3l1	179206	215989	219512	284894	259076	244068	261455	287850	286151	300030	266599	280409	250527	285075	272860	270005	1.13299	0.445152	0.894819	UnSig	2.26139
Dlg2	14524388	14578964	15267103	14022713	15981492	15578506	16474210	13356781	15220831	13875285	15285365	14715868	13216214	14909602	14019321	15522545	0.974795	0.445294	0.894819	UnSig	-0.663692
Tpi1	60739085	50848822	46016591	38326130	45384118	51160883	49974098	41206455	38874522	37637012	45703758	45927361	47503286	44615132	46175291	51368457	0.932618	0.445306	0.894819	UnSig	-1.06434
1700037H04Rik	333927	347502	348933	325515	485306	391957	388462	278024	284987	468247	499095	410552	293253	406482	314521	433793	1.07287	0.445406	0.894819	UnSig	0.682844
UPF0687 protein C20orf27 homolog	333927	347502	348933	325515	485306	391957	388462	278024	284987	468247	499095	410552	293253	406482	314521	433793	1.07287	0.445406	0.894819	UnSig	0.682844
Naa10	108849	145871	115887	132771	128660	139079	128940	149647	124114	143797	148023	145676	101517	147400	149877	135352	1.04387	0.445607	0.894819	UnSig	0.675054
Ptprf	821010	774436	762288	718372	835380	850620	841979	747334	768300	831050	858614	843879	809433	867988	786373	857600	1.0428	0.445676	0.894819	UnSig	1.24838
Pcdhb3	149142	159128	105794	130914	107046	151440	127785	137381	101104	102605	126979	134809	169665	114694	148040	116227	0.948994	0.445872	0.894819	UnSig	-0.712212
Pcdhb9	149142	159128	105794	130914	107046	151440	127785	137381	101104	102605	126979	134809	169665	114694	148040	116227	0.948994	0.445872	0.894819	UnSig	-0.712212
mKIAA0921	1600653	1341969	1775131	1606602	1512153	1377993	1701696	1375617	1843357	2032756	1640281	1580218	1451048	1560080	1425577	1613745	1.06958	0.446181	0.894839	UnSig	1.16984
Mrps15	119936	116146	126963	123632	160642	186865	171693	202315	155258	144110	139600	148315	125830	176953	192783	199181	1.06111	0.446238	0.894839	UnSig	0.75525
Lsm8	561912	393478	856433	809665	607763	448892	487259	621053	865571	909297	585120	646732	384645	680795	434534	590497	1.06492	0.44635	0.894839	UnSig	0.432247
Setd3	217231	146822	193459	115748	146065	139606	167292	114142	174984	153837	142668	135974	97104	142927	135118	167376	0.927137	0.446481	0.894839	UnSig	-0.686491
Clec2l	107032	70352	58150	47845	74742	68317	77364	45103	55111	49476	77991	69638	55727	60046	54556	81216	0.917756	0.446614	0.894839	UnSig	-0.603523
Timm9	104140	204473	156975	307200	155848	216199	212029	276625	146498	295706	177539	193778	211920	320097	255811	171216	1.08514	0.446797	0.894911	UnSig	0.67341
Prph	1200509	1300291	1245226	1363732	997754	1127098	1003344	1414746	1350918	1248851	1163463	1363932	1376580	1215631	1213634	1008675	1.02994	0.447039	0.895102	UnSig	0.550693
Rasa3	327961	321449	349121	383403	394856	350618	359464	360192	420225	415473	375311	366921	367202	405722	367944	372588	1.08582	0.44738	0.895493	UnSig	2.1965
Septin10	585919	554573	452102	532780	459061	437925	544083	432994	420972	447675	568249	510005	387955	470078	434058	485620	0.931284	0.447734	0.895611	UnSig	-1.1926
Set	2902069	2719089	3078541	2716337	2160616	2559871	2215277	2853858	3437743	3223904	2803538	3028370	2011324	2910408	2396429	2721306	1.06259	0.447812	0.895611	UnSig	0.764147
Aifm3	543356	449396	506921	462177	466075	438634	515185	481191	474941	480033	469318	436139	438577	436199	435663	471928	0.943013	0.447879	0.895611	UnSig	-1.57078
Copz1	441761	482479	469714	507788	465155	483169	421307	614044	511336	545813	514425	504225	435242	552128	531526	499628	1.05377	0.448212	0.895704	UnSig	1.12928
Por	1959835	2047323	2106411	2311420	2131856	2083414	2074890	2394126	2125727	2033925	2087768	2067472	2065424	2050538	2164893	2076844	0.974477	0.448218	0.895704	UnSig	-0.746846
Dennd5a	180178	209428	194936	220370	232808	209364	211340	229658	193253	204402	208443	190819	219591	202730	211568	198785	0.965351	0.448677	0.896327	UnSig	-0.849349
Dnph1	58227	31199	56033	31411	32196	28628	39089	28047	44418	43362	31579	32610	26714	33204	29996	37733	0.917285	0.448912	0.896374	UnSig	-0.536541
Pcdhgb7	579047	643247	486006	622635	441068	638956	548078	676030	452891	522437	458547	503049	751340	547524	612377	472972	0.932271	0.448993	0.896374	UnSig	-0.962982
Hspe1	25468856	25882138	17212050	20932980	16038213	22498804	22425573	28609061	16654386	14597746	16096652	18226701	37398806	19380965	30284464	18890954	0.95791	0.449312	0.896717	UnSig	-0.614569
Kpna3	341857	357299	366605	321571	457629	377070	383478	285576	325993	386259	436143	394949	399971	360701	320868	423898	1.05455	0.450252	0.898135	UnSig	0.899422
Ndufs4	6659745	7152436	6164877	6702341	5255684	6505865	5962081	7691028	6689271	6804506	6058030	6915196	7939571	7015266	6765473	6409748	1.04805	0.450316	0.898135	UnSig	0.985004
Ik	522734	629033	486348	576462	486217	614647	499848	695466	585719	579499	569761	618682	645168	597603	621233	533710	1.05334	0.45077	0.898507	UnSig	1.10401
Bcap29	316115	291942	410050	272017	279758	304046	270174	290821	399504	464146	340622	356000	140759	353365	276927	347929	1.10034	0.45092	0.898507	UnSig	0.443127
Scn4a	337231	331778	381906	405279	414394	345825	384188	365417	442197	459485	398111	349593	324037	386494	337023	369477	1.03385	0.450944	0.898507	UnSig	0.547448
Timm29	833609	1113756	1165884	1238217	1197030	1105470	1144377	1325358	1429127	1368128	1182599	1249466	998822	1215015	1105242	1210575	1.06963	0.451266	0.898856	UnSig	1.12318
Trip12	370971	388350	340736	373986	370834	386676	350546	399726	385528	393752	398431	393053	369783	400947	371806	353389	1.02846	0.451767	0.89931	UnSig	0.877
Ppp6r2	878711	895205	816139	749807	845026	894855	879742	845504	838789	773773	851039	882225	762118	871417	782148	892009	0.977741	0.45193	0.89931	UnSig	-0.620638
Sec61b	122538	107753	73865	75411	65057	81865	76053	89742	69010	61575	75326	90894	104907	85492	84652	77409	0.937859	0.452082	0.89931	UnSig	-0.62298
Gm10320	122538	107753	73865	75411	65057	81865	76053	89742	69010	61575	75326	90894	104907	85492	84652	77409	0.937859	0.452082	0.89931	UnSig	-0.62298
Ddx20	707146	642681	1117601	864335	1048432	671595	884397	599952	1178586	1069401	997985	863968	697431	791010	658612	1027802	1.11454	0.452499	0.899847	UnSig	1.09101
Tmem160	380042	430249	271890	276737	226859	340737	323589	505527	324385	222238	264641	278096	387439	282298	403527	267551	0.881895	0.453644	0.901691	UnSig	-1.03947
WD_REPEATS_REGION domain-containing protein (Fragment)	9038407	11927199	9718998	11928886	10549908	12432284	10578444	12524533	10584435	10248646	10057991	11186860	9345201	10787108	11229309	10466880	0.945972	0.453722	0.901691	UnSig	-1.0281
Ddi2	131260	137362	126472	119667	103991	131974	123283	131904	136585	135864	130963	137739	106225	143162	133092	129371	1.04681	0.454235	0.902418	UnSig	0.970203
Itih3	330257	367958	382747	438847	327816	296174	346289	364140	367426	364632	386043	390381	362238	338423	373706	348937	1.02717	0.454488	0.902627	UnSig	0.675885
Prr7	66531	68713	60306	63401	62531	79942	75737	70825	63629	69196	55078	64288	58467	74998	71801	72846	0.967731	0.455212	0.903047	UnSig	-0.63965
Itpk1	39580	49270	20152	25245	31702	43635	40541	24697	15460	14779	32481	37157	39953	34168	37100	35840	0.898538	0.455287	0.903047	UnSig	-0.74949
Babam2	129341	207044	121508	130640	106939	198689	136129	156818	168559	182280	175250	185263	117518	222301	180024	175229	1.18475	0.455331	0.903047	UnSig	1.85448
Rpl10l	2162315	1926001	1518472	1876766	1862109	1493072	2257256	1047443	1242528	1367006	1998291	1749028	1753458	1470373	1416583	1767313	0.902509	0.455373	0.903047	UnSig	-0.90041
Epb41l1	20768064	21748611	22660951	23158830	20011383	21486170	22486357	25215807	28345619	24629775	22813864	23664814	21581244	24069733	22484438	22670163	1.07167	0.45552	0.903047	UnSig	1.60944
Snhg4	6767407	7462275	7948675	8529907	6948951	7027368	8027392	8319054	9910691	9444586	9193612	8846905	6828547	8755289	8106686	8515605	1.14043	0.455586	0.903047	UnSig	2.48323
Mios	173732	218006	256995	261191	313644	241419	257586	222763	247927	283556	318282	234570	219631	257948	226127	249979	1.04764	0.45597	0.903272	UnSig	0.72813
Vps51	1807006	1287940	1687720	1536616	1554840	1297923	1552620	1500587	1691137	1665935	1270519	1292560	1298013	1404276	1363755	1400091	0.931374	0.455995	0.903272	UnSig	-1.24226
Ddah2	3065808	2459885	3781432	3082031	2914709	2556933	3083549	2670318	3869463	3925553	3368590	3488178	2239799	3078816	2500024	3199185	1.08702	0.456342	0.903667	UnSig	0.926995
Pkp1	42264	33829	34785	21143	29485	35858	33471	19681	24532	28715	30045	32237	30235	28903	24184	33787	0.928635	0.456548	0.903783	UnSig	-0.525952
Itsn1	6584593	7250614	7055817	7552045	6682998	6721888	6907096	7197935	7696903	7813277	7261869	7173007	6849376	7321245	6776475	6836778	1.03174	0.456894	0.90405	UnSig	0.938715
Rrp9	32288	43349	30724	36943	31102	41361	33868	51433	31238	38660	34544	36605	66351	38520	43486	35720	1.0799	0.45698	0.90405	UnSig	0.681454
Cntnap2	1529555	1877534	1656013	1921525	1977720	1944584	1810564	1711034	1565850	1830776	1761903	1747676	1676880	1868931	1712733	1797396	0.967676	0.457716	0.905169	UnSig	-0.740245
Gprc5b	1031562	821234	891041	699951	713293	794468	811834	807988	810401	783406	762785	792696	770805	786701	752450	827944	0.956754	0.457841	0.905169	UnSig	-0.80499
Tpp1	1461947	1294806	1410135	1549893	1247302	1264792	1308662	1677133	1707552	1581130	1501060	1518856	1541564	1396247	1390314	1355247	1.06931	0.458396	0.905676	UnSig	1.43371
Ndufb3	2791960	2516727	2481114	2226646	1840969	2235734	2444412	2670174	2053001	1910629	2032656	2204267	1953391	2269329	2527257	2380750	0.902307	0.458534	0.905676	UnSig	-1.73246
Cltb	7995667	11575646	9053850	9708008	8599177	10935264	9893250	9764424	8107373	10577969	10858927	11278606	11334942	12638570	9211233	9297166	1.07455	0.458542	0.905676	UnSig	1.07327
Oat	2382716	2477112	2480260	2831569	2513338	2576190	2468051	3046102	2819127	2722862	2599893	2634755	2554095	2720452	2694279	2514287	1.02332	0.458879	0.905837	UnSig	0.677468
Lars	792677	828657	683723	741852	842219	929835	793137	784642	801957	809523	913186	834126	832201	890614	850955	824071	1.05626	0.459068	0.905837	UnSig	1.42701
Lars1	792677	828657	683723	741852	842219	929835	793137	784642	801957	809523	913186	834126	832201	890614	850955	824071	1.05626	0.459068	0.905837	UnSig	1.42701
Npl	131830	161694	93455	150672	116569	166119	119381	198891	157377	139135	139709	155104	156009	162223	162280	135533	1.06039	0.45972	0.906325	UnSig	0.961794
Tssc4	358879	341491	343245	323496	290103	321717	328662	369745	354640	343114	340583	358831	328426	361512	306277	343777	1.02234	0.459755	0.906325	UnSig	0.612452
Sv2c	695087	1000611	654295	877271	665894	970947	854788	928363	647124	795483	769076	815318	1672002	900831	1135655	759449	1.12752	0.459942	0.906325	UnSig	0.786437
Zfyve19	142753	163104	156997	144037	144066	159332	144897	161616	127738	162638	136677	150560	149120	162451	138933	143000	0.962455	0.460114	0.906325	UnSig	-0.982521
Nomo1	1699814	1561789	1550520	1084455	2072981	1859437	2011558	1308400	1409502	1293504	2120993	1628522	1738166	1810762	1678521	2023967	1.04221	0.460137	0.906325	UnSig	0.538437
Bak1	19381	12825	24240	17328	16271	19636	14170	9429	16134	20179	20182	21968	13002	18833	17026	17015	1.08298	0.460205	0.906325	UnSig	0.937061
Syt5	1723121	1228510	2164097	1442463	2151243	1388393	1944293	1067349	1269977	1945843	1774056	1498780	1129343	1541808	1205447	1951599	0.939539	0.460465	0.906545	UnSig	-0.468496
Vamp3	7133791	9546028	5183811	5942869	6678914	7944121	6927664	7712727	5461626	4754991	7048636	6909484	7467496	7122909	7989589	7603255	0.95248	0.460905	0.90658	UnSig	-0.542363
Fn1	464566	460056	376710	534421	430066	371974	498658	538923	536194	397920	435495	423053	519832	381616	404347	382209	0.947024	0.460924	0.90658	UnSig	-0.798461
Camk1	172465	148527	193090	150586	175460	146563	146879	135197	191712	161651	147238	158051	122682	145563	138591	160383	0.966191	0.461016	0.90658	UnSig	-0.575177
Nit1	147030	190877	154116	170808	203613	204725	186987	140956	150028	181131	221038	192112	170480	172312	164584	198995	1.03686	0.461076	0.90658	UnSig	0.594256
Galk1	205847	191347	209749	165836	214731	199940	193694	141561	188380	186575	221120	228254	179596	195487	175673	216931	1.04552	0.461325	0.906779	UnSig	0.797477
Anxa1	243564	220136	352038	356108	321255	239217	273605	292838	509425	399374	327138	301531	390140	299594	256141	326247	1.22222	0.461711	0.907245	UnSig	2.07563
Spr	1440397	1575208	2053344	2041497	2166501	1746405	1880444	1687650	2209017	2306249	2045256	1935521	1433155	1876255	1645831	2062665	1.06322	0.462079	0.907515	UnSig	0.826492
Filip1	69081	56867	67748	59431	61083	63496	66193	68703	66598	65037	59720	65879	53763	66963	49144	66511	0.96296	0.462145	0.907515	UnSig	-0.819298
Ncor2	354884	436076	376309	399547	335586	405673	376766	476620	397723	381268	371696	405470	374678	390112	395580	377513	0.978674	0.462352	0.90763	UnSig	-0.369857
Hmgn1	2324708	3776034	3912671	3399350	2574844	3289016	2359871	3854238	4063300	4149690	4372438	4820161	3430568	3609520	2850389	3180738	1.1956	0.462887	0.908387	UnSig	1.97973
Fam185a	117374	93804	85400	80622	72320	87654	84503	97604	95273	80189	78946	81928	92608	88220	89158	87107	0.964059	0.463319	0.908944	UnSig	-0.518647
Apc	2313608	2518568	2241660	2269766	2000628	2322751	2353840	2579900	2483984	2271934	2148512	2307238	2345111	2335772	2257718	2117570	0.982104	0.463916	0.909824	UnSig	-0.43715
Snca	60481133	66737145	61900637	62580660	51567708	69375086	68517423	68895144	65654082	67466165	52742094	66646647	86034626	67567295	74630667	58858030	1.05792	0.46427	0.909939	UnSig	0.830951
Serpina3k	4496356	3229996	3732516	3609877	6953141	3859357	4520491	3876713	3733096	2690044	5666392	2494021	5764010	2097992	6447894	1585723	0.889164	0.464273	0.909939	UnSig	-1.11061
Phospho1	160430	209982	107609	131556	89083	171343	105051	155048	102728	87606	114565	129223	174272	133835	161496	122829	0.908373	0.464651	0.910388	UnSig	-0.678041
Gnai1	9416153	9202551	10207615	10198543	14288880	9277210	12476999	9038304	9025180	9685651	10751019	9156419	12402911	9401896	8801538	10929315	0.953008	0.464824	0.910435	UnSig	-0.598599
Sod2	9679913	7993303	14096975	10404377	10800389	8829300	9751647	9601873	12943940	13829299	11036519	10380592	6861763	10600479	8984792	11698201	1.0638	0.465076	0.910636	UnSig	0.59294
Adam17	94377	108923	87307	88465	97992	123129	105671	102422	78225	95107	120266	123927	117195	115033	102942	113925	1.07217	0.465435	0.911049	UnSig	0.9927
Ctbs	68984	83842	64524	90870	74634	76103	77000	115152	63543	70045	72456	70737	229663	70453	103302	66761	1.14721	0.465873	0.911614	UnSig	0.327301
Golph3	50984	47778	53999	62746	58436	50345	49869	53175	44153	49898	56772	45171	41671	57694	55383	51537	0.941373	0.466303	0.912091	UnSig	-1.16049
Hpca	11052327	12852755	12293944	12429069	13400598	14456525	12540834	10731846	9176434	10217433	11735607	13017909	9703506	10921573	9763554	12637339	0.873849	0.466415	0.912091	UnSig	-2.41715
Trmt10c	20321	24673	27826	26045	24444	26256	23945	18830	19196	27125	26881	26486	17577	28833	27516	28758	1.05216	0.466661	0.91228	UnSig	0.548628
Clint1	2246317	2157075	2229566	2009992	1872418	2077535	1969008	1914439	1823147	2291521	1927881	2107519	1797517	2082982	2000627	2045483	0.975743	0.467643	0.912509	UnSig	-0.612002
Bdh1	3631075	3613650	3086119	3351445	5341485	3522379	4511214	2820817	2932185	3127756	3965864	3628043	4187025	3406245	3136119	4441612	0.964746	0.467734	0.912509	UnSig	-0.314714
Actbl2	46375556	33255010	46227351	33479994	48630760	36683054	42394336	30063522	39316395	39219423	37416530	38666951	27155327	36256688	32292217	42783031	0.924307	0.467872	0.912509	UnSig	-0.926758
Psap	198866	319363	159059	159375	243952	343765	237255	167649	129630	138540	323654	322900	315822	263684	238322	286060	1.1035	0.467907	0.912509	UnSig	0.545894
Lancl2	1628255	1469123	1690452	1575377	1692251	1545448	1713673	1619367	1867339	1860203	1651039	1610591	1526163	1702420	1575035	1710392	1.04401	0.467951	0.912509	UnSig	1.12093
Dctn2	11412071	15698768	12720558	15898319	13057010	15680788	14924225	18235319	15152565	14247386	14448483	15002402	15042259	16248516	16766474	14427462	1.03153	0.46809	0.912509	UnSig	0.688271
fau	2899379	2352539	2371472	1941027	1489333	2106334	1811912	2288890	2615280	1827798	1844656	2100095	4479357	1839295	2044743	1687391	1.06823	0.468185	0.912509	UnSig	0.256135
Fau	2899379	2352539	2371472	1941027	1489333	2106334	1811912	2288890	2615280	1827798	1844656	2100095	4479357	1839295	2044743	1687391	1.06823	0.468185	0.912509	UnSig	0.256135
Myl9	472670	669257	455325	513150	418323	574607	386219	564339	342139	483833	449420	446474	2434993	411351	642926	341546	1.36972	0.468581	0.912509	UnSig	0.367571
Fsd1	1293898	1059099	1566230	1337389	1333065	1218366	1183764	1345854	1634690	1793515	1326093	1268346	926688	1387514	1226571	1322789	1.05306	0.468767	0.912509	UnSig	0.527525
Nenf	489378	671451	587465	679009	482986	649175	462687	733543	514191	761297	614047	651037	570548	735917	600936	482941	1.03684	0.468935	0.912509	UnSig	0.483059
Sephs2	111689	85941	73783	62320	61518	85900	64607	85547	67370	48647	77281	71831	109355	71234	70773	75188	0.937232	0.469368	0.912509	UnSig	-0.667972
Cetn2	527444	587799	584459	537724	454094	573477	438546	551720	563686	607496	526299	603036	498949	607068	533195	545999	1.05416	0.469482	0.912509	UnSig	1.12732
Ccdc9	92819	102016	89726	90536	74092	103511	82325	92713	92629	99430	93416	101863	98615	95496	90285	93974	1.05218	0.469591	0.912509	UnSig	1.24879
Acp1	1033512	1294638	1432416	1590012	1584992	1383326	1514925	1285957	1557585	1694563	1579034	1469325	1353754	1479831	1340584	1479058	1.075	0.47002	0.912509	UnSig	1.36205
Rras	521002	461759	694653	649636	836689	475390	694050	474935	542011	732243	657080	521837	455483	545783	461132	612803	0.941819	0.470119	0.912509	UnSig	-0.534703
Ace	504942	366117	594183	595613	461509	406173	192947	509667	354153	669685	516107	538871	391400	247775	408236	239878	0.927008	0.47018	0.912509	UnSig	-0.487052
Asah1	326885	234119	378241	303722	380440	259490	270155	238022	348918	376767	311351	271788	311558	270891	260041	339800	1.04184	0.470236	0.912509	UnSig	0.623525
Fam241b	723239	421354	573392	435647	409904	418190	544673	520542	577332	508800	427386	453812	365902	461082	421508	451531	0.906204	0.470431	0.912509	UnSig	-1.08049
Flii	713293	821605	834497	946470	865008	838140	832005	892381	887498	952967	842795	875429	933147	860106	836495	844626	1.04296	0.470727	0.912509	UnSig	1.1384
Rpl10a	7133130	7290542	8109118	7559499	7331260	7273927	7151849	7249624	8386971	9139717	8284699	8324179	5898715	7958549	7426827	7875008	1.07099	0.471012	0.912509	UnSig	1.24691
Uprt	169603	150989	195956	158139	153907	163897	143803	151287	201309	216004	165038	168491	103563	173014	143749	174881	1.04541	0.471148	0.912509	UnSig	0.339872
Clns1a	236597	266546	248320	207796	177763	265555	194277	233152	235253	267650	240922	256750	158798	278808	226909	250624	1.04683	0.471478	0.912509	UnSig	0.554447
Myl6	5514502	6661343	6281346	6401368	6113400	6775854	5068223	6606015	3234129	6406389	6319322	6239211	5759706	7017005	5381069	4359639	0.904788	0.471759	0.912509	UnSig	-1.32742
Sez6	298353	234937	343513	280867	277185	255140	264813	249661	412634	372772	304448	281822	175371	294070	241132	305098	1.08296	0.471794	0.912509	UnSig	0.601238
Pdia3	32476715	3.6764e+07	3.49427e+07	43834157	36002788	42614285	31417307	51133094	3.87639e+07	37073317	39695685	36643925	3.54005e+07	3.35767e+07	3.90822e+07	3.20838e+07	0.945453	0.472022	0.912509	UnSig	-0.728087
Eml1	1007188	1228971	1092595	1099626	1154615	1204319	1048806	1194021	1204186	1322412	1259253	1249561	1103133	1227749	1198860	1114637	1.07194	0.472064	0.912509	UnSig	1.83037
Pcdhb22	97012	99349	72731	86687	71186	95318	84977	89656	68796	73064	81263	86724	102982	76380	93204	77556	0.946985	0.473111	0.912509	UnSig	-0.873591
Pcdhb19	97012	99349	72731	86687	71186	95318	84977	89656	68796	73064	81263	86724	102982	76380	93204	77556	0.946985	0.473111	0.912509	UnSig	-0.873591
Pcdhb4c	97012	99349	72731	86687	71186	95318	84977	89656	68796	73064	81263	86724	102982	76380	93204	77556	0.946985	0.473111	0.912509	UnSig	-0.873591
Pcdhb4	97012	99349	72731	86687	71186	95318	84977	89656	68796	73064	81263	86724	102982	76380	93204	77556	0.946985	0.473111	0.912509	UnSig	-0.873591
Pcdhb2	97012	99349	72731	86687	71186	95318	84977	89656	68796	73064	81263	86724	102982	76380	93204	77556	0.946985	0.473111	0.912509	UnSig	-0.873591
Pcdhb5	97012	99349	72731	86687	71186	95318	84977	89656	68796	73064	81263	86724	102982	76380	93204	77556	0.946985	0.473111	0.912509	UnSig	-0.873591
Pcdhb17	97012	99349	72731	86687	71186	95318	84977	89656	68796	73064	81263	86724	102982	76380	93204	77556	0.946985	0.473111	0.912509	UnSig	-0.873591
Pcdhb5a	97012	99349	72731	86687	71186	95318	84977	89656	68796	73064	81263	86724	102982	76380	93204	77556	0.946985	0.473111	0.912509	UnSig	-0.873591
LOC633332	97012	99349	72731	86687	71186	95318	84977	89656	68796	73064	81263	86724	102982	76380	93204	77556	0.946985	0.473111	0.912509	UnSig	-0.873591
Pcdhb7	97012	99349	72731	86687	71186	95318	84977	89656	68796	73064	81263	86724	102982	76380	93204	77556	0.946985	0.473111	0.912509	UnSig	-0.873591
Pcdhb4a	97012	99349	72731	86687	71186	95318	84977	89656	68796	73064	81263	86724	102982	76380	93204	77556	0.946985	0.473111	0.912509	UnSig	-0.873591
Pcdhb16	97012	99349	72731	86687	71186	95318	84977	89656	68796	73064	81263	86724	102982	76380	93204	77556	0.946985	0.473111	0.912509	UnSig	-0.873591
Pcdhb21	97012	99349	72731	86687	71186	95318	84977	89656	68796	73064	81263	86724	102982	76380	93204	77556	0.946985	0.473111	0.912509	UnSig	-0.873591
Pcdhb14	97012	99349	72731	86687	71186	95318	84977	89656	68796	73064	81263	86724	102982	76380	93204	77556	0.946985	0.473111	0.912509	UnSig	-0.873591
Pcdhb15	97012	99349	72731	86687	71186	95318	84977	89656	68796	73064	81263	86724	102982	76380	93204	77556	0.946985	0.473111	0.912509	UnSig	-0.873591
Cyfip2	7973594	8179274	7968052	8532533	9643243	8511767	8331137	8061671	7545540	7582322	8256808	8023956	8401749	8124889	7798373	8546488	0.956531	0.473663	0.912509	UnSig	-1.26843
Hist1h2bp	117511080	122720534	85833961	124893800	85901373	82786928	104475370	100676986	92156837	87022300	113714429	124149348	172633264	92306913	114162305	104054798	1.09142	0.47369	0.912509	UnSig	0.833843
Crnkl1	79506	79582	70675	70057	62462	76873	67320	80688	66168	59401	66363	63020	94349	71696	75283	66542	0.958545	0.473722	0.912509	UnSig	-0.802902
Slc8a3	34846	39801	28674	28890	26682	32850	26080	35461	27695	26473	27170	27810	43737	28782	32172	26954	0.950684	0.473873	0.912509	UnSig	-0.705568
Tnrc18	295797	139776	310618	4091344	369690	464757	473899	80826	11687	17931	2940627	4076501	36454	12089	1470541	1920251	1.68405	0.473934	0.912509	UnSig	-0.626911
Rap2c	153838	128882	228230	200805	285677	150633	272653	151405	202452	255109	176395	140875	173649	161129	131871	192169	0.911919	0.473965	0.912509	UnSig	-0.594919
Tial1	1871299	1658429	1886891	1974038	1898743	1698137	1915034	1948360	2161030	2164230	1892370	1862834	1704530	1927959	1731498	1926530	1.03502	0.474193	0.912509	UnSig	0.77575
Sh3gl1	4725378	4113222	4290688	4253434	3808061	4085707	4400703	4609091	4502825	4134430	3739524	4026698	3996650	4134897	4136108	4018012	0.953418	0.47447	0.912509	UnSig	-1.28363
Ppp2r5a	330190	307993	347158	355161	326097	310571	320888	332554	435533	419114	330160	321220	305924	339180	318909	328600	1.06387	0.474535	0.912509	UnSig	1.07482
Cse1l	1339243	1365099	1617446	1404652	1949773	1508317	1470600	1149285	1503982	1915593	1639837	1514471	1392341	1508658	1345576	1694430	1.06019	0.474876	0.912509	UnSig	0.96066
Pkca	621396	687933	760464	1005067	1106975	598483	987927	614592	742620	863908	805356	750138	544180	677761	519444	714987	0.880235	0.475594	0.912509	UnSig	-1.1116
Uba2	1706986	1951378	1442367	1838573	1972191	1933537	1797634	1968249	1666136	1637606	1804231	1764406	2807135	1828179	1902275	1824969	1.04271	0.475747	0.912509	UnSig	0.474603
Vps13c	1039828	1301293	1137309	1271881	1219491	1315436	1151877	1235802	1102738	1264585	1204986	1238476	1224405	1299183	1271017	1285002	1.02248	0.475753	0.912509	UnSig	0.615244
Apbb1	982429	852100	831960	794166	748483	855687	871560	838031	807294	781313	773664	769988	1019101	820014	822429	830972	0.977911	0.475757	0.912509	UnSig	-0.518264
Setd5	79729	173121	72377	141846	96605	146224	94224	162602	96395	110418	102625	105673	407014	114743	168294	91486	1.23783	0.475769	0.912509	UnSig	0.637461
Lrrc20	96133	89231	118628	94999	94365	94176	87449	97229	104002	107510	96165	94042	66535	88262	85803	91587	0.950397	0.475821	0.912509	UnSig	-0.920779
Ablim2	2652641	2796224	2519087	2597634	2379211	2833321	2656105	3003180	2626858	2617628	2471811	2553873	2493560	2786756	2575585	2564320	0.965154	0.475851	0.912509	UnSig	-0.956692
Mtpn	2116972	2651326	3118032	3284972	2954722	3498878	3208137	2636781	1724329	3463375	2617012	2415069	2950780	3923544	2693346	2376973	0.94438	0.476184	0.912509	UnSig	-0.740169
Mto1	34155	31453	29417	24634	29713	28819	27171	27031	28903	27277	28135	29931	30794	28595	26759	23382	0.962921	0.476212	0.912509	UnSig	-0.754185
Snrpd3	65844	60885	65406	41294	83131	60758	61346	40047	24657	46483	66580	62782	46621	58697	50244	73954	0.898283	0.476366	0.912509	UnSig	-0.922222
Carhsp1	1272572	1569232	1137502	1308834	1204616	1347069	1153167	1332583	951267	1084054	1252997	1278956	1441656	1318966	1281691	1170546	0.947176	0.476599	0.912509	UnSig	-0.971289
Myl12b	957031	1199373	956059	1000614	857786	1086981	817147	1110949	817102	945306	899697	917029	3037060	899200	1173868	779069	1.18563	0.476604	0.912509	UnSig	0.446937
Myl12a	957031	1199373	956059	1000614	857786	1086981	817147	1110949	817102	945306	899697	917029	3037060	899200	1173868	779069	1.18563	0.476604	0.912509	UnSig	0.446937
Supt6h	490686	559038	654343	916302	448041	525459	494635	604039	541316	760230	563070	562473	651117	709547	710554	551766	1.07619	0.476695	0.912509	UnSig	1.01177
Abce1	2104695	2593521	2768992	3318517	3091645	2977688	3083795	2814158	2538474	3390009	3309024	3157279	2571323	3214330	2907817	3066473	1.06161	0.476779	0.912509	UnSig	1.00951
Fen1	244431	185469	264324	219465	253619	215320	223689	200995	268119	266042	236391	224710	212404	241406	201987	244147	1.04863	0.477324	0.912922	UnSig	0.889756
Tns3	303860	308979	329919	237420	266833	296044	239053	222690	307392	375658	299850	270733	277077	286365	254801	287458	1.07009	0.477563	0.912922	UnSig	1.09783
Gm43738	1769762	1483015	3144746	2602119	2863049	1883465	2397081	2445005	3321233	3583900	2323524	2072385	1820507	2265873	2279833	2472631	1.08347	0.477587	0.912922	UnSig	0.742287
Pura	11884088	9094763	9700517	8770004	9514801	9452632	9953688	8498828	8760564	8829085	9465116	9174680	8474905	9357330	9551364	9919897	0.956597	0.477836	0.912922	UnSig	-0.931341
Pitpnc1	883810	1075307	904499	914605	1022299	1180738	1045431	821417	723398	928909	1108070	1133860	1118773	1110440	1058261	1158890	1.06275	0.477907	0.912922	UnSig	0.832298
Unc13a	3448203	5086521	4400791	5534827	5001157	5458531	5277922	6082646	5517901	5348921	5135569	5244305	4884308	5574378	5487660	5152137	1.05099	0.478022	0.912922	UnSig	0.978853
Mrps18b	462783	193733	319982	203874	227455	221664	215608	167660	210507	230006	231040	229801	188953	216430	174466	229919	0.850138	0.478041	0.912922	UnSig	-1.03115
Tollip	3496357	3005899	4583851	3829163	4161144	3515210	3677587	3369310	4793392	4843739	3757405	3922099	2857386	3881483	3076771	4246911	1.05873	0.47839	0.913303	UnSig	0.634584
Grid1	100380	124154	103808	116602	114376	123907	155440	122378	117194	108066	105935	105703	132122	115852	119154	111501	0.952637	0.478709	0.913628	UnSig	-0.785241
Wdr48	808186	708825	722596	607804	762814	722489	848682	578809	696670	657295	732782	745755	640425	676195	656066	745699	0.963661	0.479367	0.914486	UnSig	-0.599794
Dlgap2	3988960	3895908	3904867	4188279	3886875	4333561	4340025	4616570	4499362	4118696	3708339	3736295	4179806	4195704	4033546	3874440	0.975604	0.479458	0.914486	UnSig	-0.65602
Nectin1	1174792	1164246	1329939	1339620	1359236	1324369	1320942	1310922	1473633	1451816	1354214	1363524	1135207	1323876	1200317	1386004	1.03531	0.479937	0.914884	UnSig	0.778942
Mbd2	114873	149150	147074	181548	167374	168259	174601	193682	164096	168689	174394	190663	157232	181375	173207	170053	1.06413	0.480022	0.914884	UnSig	1.18117
Cstf2t	232906	392395	285300	335600	319026	375465	298631	376370	280048	330462	351469	357696	345613	365594	373966	333084	1.04673	0.480116	0.914884	UnSig	0.814924
Scamp4	321240	188732	316911	215300	246826	206506	250369	199356	246901	231938	197815	191190	170011	200769	189848	244987	0.860284	0.480569	0.915436	UnSig	-1.69914
Abi2	3770433	3459657	4331397	4145292	3642653	3739401	3774497	4537192	4203304	4161374	3433948	3497196	3648737	3835874	3770842	3674374	0.962584	0.480862	0.915436	UnSig	-0.817177
Mfn2	1445657	1185805	1746045	1596323	1666234	1315551	1562775	1487267	1860655	1919916	1530236	1502999	1176240	1527609	1335566	1571319	1.03489	0.480907	0.915436	UnSig	0.431402
Top2a	132132	168101	149141	184011	172987	178269	168525	206360	171194	179520	181667	177159	186829	178608	179448	158145	1.03902	0.481068	0.915436	UnSig	0.865355
Got2	78011967	57168259	61162896	50429089	54727973	56126260	59667664	51145099	51650084	48516326	52282271	54272505	57689157	52543801	55652236	60662941	0.924921	0.48124	0.915436	UnSig	-1.30322
Timm10	1099252	1321791	974927	1394714	935701	1212791	1503832	881476	501454	1177652	972471	924378	1403193	1827228	868793	855865	0.914907	0.481304	0.915436	UnSig	-0.953664
Psmc4	5787634	6047750	6896167	7544064	6284711	6269890	6125565	8052333	8724145	7927814	6684526	6905788	6536213	7266275	7148460	6298051	1.08457	0.481707	0.9157	UnSig	1.46202
Ndufv1	12355250	14166936	9772731	10781815	14885435	14782098	13412145	10666983	9269159	9705888	15583160	15351446	13103513	13542393	13510072	15128445	1.04335	0.481817	0.9157	UnSig	0.425059
Immt	30614715	32328514	32522674	38273357	32246702	32784657	34846199	40134167	36845883	35690803	33510856	35689448	30785521	36238375	37871828	34844400	1.02822	0.481892	0.9157	UnSig	0.687697
Tdrp	122012	88656	127590	95337	89350	110456	100707	100428	97260	125395	90301	100801	70827	104683	86574	121255	0.955137	0.482071	0.915755	UnSig	-0.674967
Dhx36	193673	246866	209874	247988	225241	245423	238475	292201	263005	267112	230936	241020	269846	247855	258790	218917	1.05145	0.482383	0.9159	UnSig	1.04369
Syt17	497205	549746	648129	608147	636369	578856	625823	588205	652146	675354	601995	566574	561600	602689	531337	685563	1.03059	0.482462	0.9159	UnSig	0.626635
Zbtb8os	72920	104617	108996	170003	119897	138998	102254	192010	139183	141093	119485	131511	134044	138505	149974	126534	1.06996	0.482597	0.9159	UnSig	1.02164
mKIAA1031	140144	111613	141762	150375	129927	124527	149800	150028	187686	153683	133735	121189	189721	126384	121090	136255	1.06517	0.482832	0.916047	UnSig	0.728558
Mccc2	2463865	1786222	1666580	1536045	1584135	1704959	1795121	1628041	1559889	1549407	1666578	1732770	1601200	1628579	1678186	1827446	0.934987	0.483092	0.916047	UnSig	-1.03795
Cpe	7257486	7413186	8555647	8488054	7316045	7496674	7900463	8202303	9075963	8075774	7312150	7612691	5769583	7704237	7099988	7698812	0.963585	0.483124	0.916047	UnSig	-0.803822
Pmm2	143192	175825	128795	126432	124079	172274	153405	149020	143505	155178	159076	149981	142539	163880	160076	163365	1.05505	0.483275	0.916049	UnSig	1.14522
Supv3l1	614995	847362	608664	761734	720662	752914	698442	676681	616108	684208	852914	795374	749330	745371	703713	737687	1.03577	0.483773	0.916554	UnSig	0.684035
Tubgcp2	150425	129774	146353	147395	145128	142203	150014	159734	181940	165045	147359	138288	153063	144999	140629	145412	1.03903	0.484145	0.916554	UnSig	0.849297
Chchd6	3958340	4429001	3542677	4085588	3717256	4434708	4153589	4584478	4182572	4053217	4206628	4461545	4430476	4550487	4469813	4312110	1.05352	0.484165	0.916554	UnSig	1.38813
Emc10	375049	297690	239275	172916	269256	326366	322965	199584	188674	168503	297074	200053	305603	286111	290820	310519	0.929307	0.484256	0.916554	UnSig	-0.585555
Mtcl1	230666	196149	259856	271873	224008	190280	247905	257340	274725	245329	191467	206636	223439	218721	237418	207061	0.960981	0.484291	0.916554	UnSig	-0.625782
Sptb	18852028	15374964	17877945	15692486	19460550	17478215	17593526	14620385	15406256	16785520	17149325	16408956	13804649	16026255	15532795	17863993	0.941786	0.48496	0.917238	UnSig	-1.21765
Psmd4	2852105	3064691	2629939	2720961	3042182	3053041	3198064	2631544	3044379	2919392	3470227	3467942	2657190	3249774	2760271	3217958	1.06876	0.485008	0.917238	UnSig	1.38021
Slc7a10	9234	8125	5369	7451	7036	7806	5216	7909	7362	6761	5523	6783	7641	8221	6313	5884	0.937089	0.485173	0.917238	UnSig	-0.686276
Zeb2	19156	22921	18697	21584	21402	20005	16931	24435	15596	20412	17817	19906	26442	18313	18717	19155	0.946872	0.485252	0.917238	UnSig	-0.890608
Rps26	274488	208916	204714	200164	203032	216854	232467	167063	170756	223510	211865	184229	181288	207323	148156	180913	0.883084	0.485496	0.917414	UnSig	-1.84743
Mri1	236963	208324	178337	179964	181040	199826	197312	160067	166804	166969	188759	188618	197645	197674	188928	176551	0.954674	0.485979	0.917948	UnSig	-0.839596
Gjc3	104042	286056	131640	240492	202130	291675	178071	276081	192822	160398	213481	252735	321235	262032	304668	234878	1.13569	0.486229	0.917948	UnSig	1.11557
Cxnp1	104042	286056	131640	240492	202130	291675	178071	276081	192822	160398	213481	252735	321235	262032	304668	234878	1.13569	0.486229	0.917948	UnSig	1.11557
Plxdc2	96266	139533	79342	84368	76290	138542	79570	103523	106075	89380	111710	106303	102426	121318	127356	94821	1.07769	0.486616	0.918273	UnSig	1.05991
Gfer	53682	63543	58268	64037	60150	60647	56566	67407	64204	60676	61228	60066	76870	61664	57912	56698	1.03101	0.486701	0.918273	UnSig	0.640657
Pspc1	3423803	3896387	3311718	3700449	3367944	3680890	3686130	4020509	3530476	3764452	3758440	3714023	4578383	3817397	3763978	3414096	1.04309	0.487296	0.918901	UnSig	0.956478
Celf5	251174	233253	296014	242750	232041	253613	258744	238981	325926	289422	275594	268170	255247	268413	240190	272667	1.09422	0.487335	0.918901	UnSig	1.97931
Wdr20	339211	456825	345374	490792	438255	450221	438293	493376	443359	434487	439558	442730	530730	450158	442657	411617	1.04141	0.487827	0.919345	UnSig	0.818476
Fam117b	111180	141487	107421	133722	108733	124891	125500	145643	126007	123957	109272	133599	150751	138065	123138	126607	1.03287	0.487909	0.919345	UnSig	0.638071
Hnrnpf	1059478	1023519	1081902	988062	1012955	1031558	1074707	977804	1311176	1153121	1039517	1162637	1237251	1055673	958345	1114075	1.09477	0.488021	0.919345	UnSig	2.07869
Agk	2327812	2623058	2356426	1931644	2645911	2629291	2363059	1703137	2047232	2310522	2654759	2476721	2634313	2340099	2138805	2704259	1.03909	0.488651	0.919814	UnSig	0.675985
Maged1	852634	1030139	914761	859444	706327	1027525	849807	993918	954994	965259	890632	1012663	942010	1012677	900079	932057	1.05195	0.489123	0.919814	UnSig	1.13809
Rab11fip5	2064333	2214012	2163176	2126151	2072907	2286761	2171801	2259590	2277281	2368429	2246114	2223390	2070736	2387401	2100875	2184453	1.0288	0.489334	0.919814	UnSig	0.894495
Ldhb	20567851	20297220	21969808	19551788	20967892	18799577	19884784	19512702	21744256	21077765	21280443	20302205	22592506	19745986	19723980	21455981	1.03944	0.489632	0.919814	UnSig	1.20233
Pgrmc2	3495382	1966541	3019653	2002522	1792179	1938555	2211827	2120469	2460212	2276780	2060273	2220398	1622411	2059436	2028318	2274103	0.916688	0.489667	0.919814	UnSig	-0.755565
Mme	677016	400056	609059	493941	424835	385457	474866	410434	604558	565142	433752	439665	339221	431601	356748	445769	0.933119	0.48997	0.919814	UnSig	-0.708982
NCAM	4754985	3312047	4515971	3387714	2282581	3221883	4000796	3638605	5494392	5159520	3927312	4200067	2129150	4480755	4016109	4106227	1.15109	0.490035	0.919814	UnSig	1.08368
Rexo2	332789	336331	409023	518542	511432	322830	367960	425038	443850	386688	317826	338590	411885	351883	362295	344906	0.917486	0.490624	0.919814	UnSig	-1.02084
Pcp4l1	243372	327267	371307	325299	289011	381026	233839	278276	241052	597166	404121	427788	270928	426356	225037	218835	1.14774	0.490901	0.919814	UnSig	0.661608
Dsp	78734	276879	51792	239358	75848	106989	45261	199114	42191	33365	59473	20522	2135719	25052	192447	30918	2.36475	0.490968	0.919814	UnSig	-0.81858
4833439L19Rik	643466	720240	650757	715705	606290	650514	634886	804937	546911	704503	619751	690785	748593	664129	691353	608560	0.971952	0.490981	0.919814	UnSig	-0.583401
P33monox	643466	720240	650757	715705	606290	650514	634886	804937	546911	704503	619751	690785	748593	664129	691353	608560	0.971952	0.490981	0.919814	UnSig	-0.583401
Hmgn3	1707668	3921071	2416449	3578096	2415701	3193424	2740444	3928691	2785398	2989763	3612391	3823104	4665238	3420827	3263705	2860488	1.14724	0.491	0.919814	UnSig	1.4319
Asap1	2331841	2607403	2215077	2196159	2497107	2686217	2572295	2491184	2612996	2436947	2614478	2482079	2675165	2711043	2351472	2372318	1.03364	0.491087	0.919814	UnSig	0.895239
Nagk	447866	311257	480147	416681	469600	361964	418461	360747	467272	535910	451741	379817	344223	407875	363354	440186	1.03785	0.491132	0.919814	UnSig	0.521698
Ak1	13298026	12794306	12880961	13072619	12692368	12630097	13718175	8554789	10899944	14043102	14056809	13979239	11970614	13790911	12242731	14277744	1.0564	0.491404	0.919814	UnSig	0.946623
Ppp2ca	2622183	2555644	1999607	1754194	3406022	2816682	2984723	1381935	1591785	1757978	2882857	2766891	2347270	2348144	2134611	2906327	0.95978	0.491449	0.919814	UnSig	-0.199826
Gm6525	1295994	1397969	1373861	1337034	985079	1364186	1261263	1448514	1557202	1437623	1378477	1408701	1457105	1404253	1380602	1241965	1.07665	0.491619	0.919814	UnSig	1.56862
Septin1	467671	478010	940894	870785	1237514	624377	864762	684055	956212	1257989	894237	744018	655392	766941	560815	903613	1.0926	0.491776	0.919814	UnSig	0.807695
Bag4	179462	208375	237282	273179	239798	232933	210510	295381	244454	266630	239137	240868	226993	261867	216593	241983	1.03282	0.491921	0.919814	UnSig	0.684116
Vbp1	1141606	1422079	1413010	1612208	1374949	1581594	1453628	1731132	1493434	1547972	1426552	1569540	1463565	1623629	1604530	1479237	1.04077	0.491962	0.919814	UnSig	0.929699
Hmgn5	366141	660863	304112	415428	305057	574982	329631	616100	308235	383759	445443	557660	592320	524826	584527	420686	1.06862	0.492202	0.919814	UnSig	0.69367
Gm5766	2146343	2400631	3216025	3619837	3318029	2484040	3253085	3151233	3970249	4024047	3446322	3372427	2725296	3240318	2986642	3184976	1.14248	0.492202	0.919814	UnSig	1.80503
Hint2	1117331	1162312	1291306	1229645	1289350	1188185	1167405	1226241	1242871	1467441	1325463	1357455	1081269	1251226	1090946	1267503	1.04264	0.492375	0.919814	UnSig	0.865724
Syap1	1176073	1579236	961984	1125258	1043340	1520539	1242939	1314327	1071438	1007869	1170240	1243027	1458427	1213843	1296870	1172501	0.966932	0.492506	0.919814	UnSig	-0.36936
Clip1	5850054	6650173	5821966	6996171	6028746	6829999	6343659	8488327	7572799	7161114	6275121	6844319	6146882	7197484	7297727	6486122	1.03721	0.492524	0.919814	UnSig	0.780159
Ube3c	71674	98799	79512	92603	78132	89482	87609	95781	92367	77320	81840	81580	144937	90579	86414	82785	1.06377	0.492561	0.919814	UnSig	0.616827
Bag6	2098992	2145745	2304149	2373295	2068641	2111202	2158346	2232564	2348004	2362959	2092205	2131899	2672706	2165839	2191708	2061795	1.03054	0.492821	0.919814	UnSig	0.702137
Nit2	1269465	2605693	1501630	2414098	1876587	2411530	2127423	2766601	1809162	1808446	2278287	2271182	2795929	2259915	2340759	2048602	1.03766	0.492907	0.919814	UnSig	0.573303
Scn2a	3460983	3347179	4066373	3803468	3898993	3542033	3745165	3464224	4274312	4460365	3716512	3652319	2836774	3931763	3346419	3878655	1.02621	0.493013	0.919814	UnSig	0.344433
Arl6	71714	85234	80466	79470	90285	95398	68880	62149	78268	103228	84916	77146	71970	92230	68342	91722	1.05402	0.493055	0.919814	UnSig	0.77121
Slc6a9	126021	130184	123074	132768	123730	146209	124529	128204	131850	145818	140153	134329	122480	138641	161103	136782	1.07387	0.493085	0.919814	UnSig	1.77951
Tha1	55142	61879	39182	41223	43550	50359	50900	54311	45732	27619	42639	44221	71035	41892	46794	46736	0.924654	0.4937	0.920472	UnSig	-0.963156
Alyref2	1291083	1387937	1254217	1322376	1082475	1237992	1115373	1486420	1408669	1288636	1212769	1368784	1526324	1350443	1356573	1303637	1.06268	0.494003	0.920472	UnSig	1.36211
Ap2m1	19014776	19923562	22385180	21462965	24956157	20780960	22931222	17825414	19034674	20254209	21380405	19721922	21351590	20094379	18644785	23159914	0.966692	0.494194	0.920472	UnSig	-0.648446
Armcx2	129004	143229	124970	122890	106901	137661	121441	154093	134876	128893	129724	125909	160540	143615	135991	113576	1.03166	0.494286	0.920472	UnSig	0.594588
Ctbp2	1410663	1190924	1142451	1459620	1049712	1253164	1394835	1210151	971657	1008889	1022329	1157153	1539058	1199219	1392746	1164139	0.935091	0.49439	0.920472	UnSig	-1.07429
Itm2c	284810	290588	334938	342640	267740	297754	319086	365519	387207	324395	288575	316407	310947	325091	329614	316660	1.03828	0.494458	0.920472	UnSig	0.798285
Anxa6	8479058	6844452	10177307	9062813	8313445	6569282	6432272	8325031	9420772	9731164	8440400	7721795	7650150	7860921	7880529	8388788	1.04503	0.494531	0.920472	UnSig	0.799624
Cspg4	675716	570652	627623	591006	532315	538450	560661	632506	651011	643291	530884	574652	497445	579414	576337	572254	0.978084	0.494703	0.920472	UnSig	-0.48887
Cap2	5808120	5764160	6126614	6372175	6061223	6011692	6195005	6850354	7080100	6334888	5375252	5692273	5320721	5978271	6008376	5717178	0.9658	0.494866	0.920472	UnSig	-0.888405
Gstm6	1817556	1016913	3486229	1962180	3138716	1410156	2220104	1091257	2803107	3140277	2271038	1919968	1241716	1748118	1305068	3155994	1.08934	0.494944	0.920472	UnSig	0.611774
Gatm	273722	423086	311086	392029	349250	374878	330433	434857	380157	336478	369064	355810	469673	376425	389687	332843	1.04181	0.495258	0.9207	UnSig	0.7033
Lin7c	2278109	1967132	2156908	1978959	1727460	2093406	1862565	2321665	2399615	2484105	2057524	2148796	1846958	2202122	2117855	2035732	1.05532	0.495919	0.9207	UnSig	1.08279
Apoc1	501849	395859	523107	499267	379306	333762	227552	423005	387551	569486	533724	359412	290020	400361	348659	219658	0.946757	0.495931	0.9207	UnSig	-0.479562
Sntb1	231942	195786	344463	318682	292680	223046	250665	295448	314682	416996	286577	296790	255609	255863	239378	249471	1.07556	0.496088	0.9207	UnSig	0.833654
Rps27a	31296290	44018085	28025788	26389493	26823500	43002087	30447966	28253990	24778504	24001933	38990911	33822147	42664624	38113436	31852660	31989992	1.03081	0.496297	0.9207	UnSig	0.324594
Acss2	267423	373175	281708	335158	323846	389080	297257	393614	357074	320959	327265	346213	293986	365658	364800	361082	1.02847	0.496325	0.9207	UnSig	0.594994
Gnb2	17555000	9599952	12637169	7849133	15438766	10097948	14117533	5661727	7204984	10733286	11950564	11592129	9658649	10162101	8287042	13073335	0.889249	0.496339	0.9207	UnSig	-0.541949
Hspb1	345200	427800	406984	454131	437080	432695	414853	419277	352834	453126	414305	427693	418404	376592	411505	409125	0.977701	0.496362	0.9207	UnSig	-0.512659
Plbd2	88470	61831	92130	81710	78020	67973	71749	61132	78322	90387	68320	71407	59324	76775	58444	75954	0.960064	0.496609	0.9207	UnSig	-0.543772
Dtnb	324531	295683	222836	262671	200868	274940	240147	294623	236364	209754	228278	246715	319845	246675	299858	225721	0.951288	0.496682	0.9207	UnSig	-0.656506
Senp7	255516	206471	223318	205308	188248	192193	198457	235110	226300	248684	214360	243517	165867	229407	202303	222934	1.0286	0.496723	0.9207	UnSig	0.450882
Ivd	4398224	4162545	4068874	3774956	4333400	4217533	4261571	3924144	3902759	4006796	4967627	4725982	3476169	4327615	4188653	4910903	1.0412	0.497128	0.921171	UnSig	0.707712
Mien1	208142	153375	102376	112203	77969	97986	127525	18334	31852	71185	147239	136178	68952	124631	77531	112457	0.857575	0.497483	0.92155	UnSig	-0.285106
Sh3bgrl2	420131	334758	557225	452451	532029	377258	492537	413140	604604	640866	476446	456741	349018	484072	390279	548439	1.10363	0.497682	0.921638	UnSig	1.03218
Scn1a	1179805	1050887	1526002	1328238	1467075	1156356	1294305	1166600	1469859	1663062	1307699	1237273	982391	1362250	1117246	1399620	1.0364	0.498259	0.92185	UnSig	0.443287
Stx12	3775565	3025366	3928013	3575476	3511909	3061374	3325475	3339722	4495205	3862251	3322092	3391801	3528004	3369827	3390617	3716897	1.05569	0.498276	0.92185	UnSig	1.05535
Gm3839	173796640	133898386	142030625	125252456	132185693	129662514	142891105	109681707	127291827	129785751	129165180	123317858	117279192	125571121	119484888	139757565	0.928634	0.498467	0.92185	UnSig	-1.31458
Arhgef1	84956	63468	86753	53708	54246	57335	46436	42575	64090	50212	60353	51742	69005	51880	59916	45131	0.924107	0.498522	0.92185	UnSig	-0.589924
Rdh14	822114	600424	823087	671802	699037	635156	626269	567962	636575	686172	645406	614393	653312	626708	549960	659214	0.931303	0.49855	0.92185	UnSig	-1.18578
Fam177a1	266590	294326	338874	427439	286915	297781	280156	301065	256765	311789	272278	282636	283648	312009	290702	314171	0.932155	0.499005	0.922143	UnSig	-1.06603
Ufsp2	69772	87484	137665	116663	146969	96940	105167	99795	130657	165159	118417	109950	87362	114262	90115	122609	1.09074	0.49901	0.922143	UnSig	0.896836
Xkr4	118382	97662	142703	105972	117878	97122	102444	108861	178456	150910	104757	114390	51671	121081	102826	123297	1.06326	0.499257	0.922321	UnSig	0.13498
Cadm1	7869269	8248595	5945173	5634208	6107494	7584593	6749327	5350403	6185864	6258129	7510987	7650210	7696900	7748463	6530534	7389600	1.06509	0.499534	0.922552	UnSig	1.07691
PKS_ER domain-containing protein	755036	781249	799467	841267	619464	683312	582923	852269	953030	1019168	824331	804143	694638	729794	722206	610486	1.07486	0.499719	0.922617	UnSig	0.911748
Madd	5746307	7017746	7411982	8099133	7626291	7436420	8111628	8313940	8670141	8092883	7310409	7366093	6706377	7858340	7525779	7855592	1.02714	0.500153	0.922782	UnSig	0.586672
Gnai3	6375852	5697531	7571086	6927496	9632065	5612351	8498853	5930299	6384880	7352272	6720637	5529907	8684801	5915246	5226482	7197988	0.942514	0.500344	0.922782	UnSig	-0.624723
Hnrnph2	3617443	2987239	3955217	3723921	3691603	3128135	3461196	3912887	4498668	4136706	3785534	3760200	3144467	3612120	3113013	3553282	1.03955	0.500489	0.922782	UnSig	0.637258
Galnt16	338108	276926	273452	256101	273411	264571	317143	266538	300384	238786	274322	285932	246635	261811	284122	284980	0.960605	0.500561	0.922782	UnSig	-0.8281
Rhog	1862969	2116436	1638325	2096491	1876806	2036033	1848773	2455005	1687427	1592932	1715810	1818067	2249743	1884073	2232298	1828992	0.942156	0.500735	0.922782	UnSig	-0.988932
Arhgap44	2641278	2528831	2385157	2341767	2746819	2657762	2744548	2275123	2351809	2206783	2536577	2496666	2535062	2494527	2421335	2626585	0.967918	0.500885	0.922782	UnSig	-0.833012
Syngr3	1361782	940912	1282919	1008101	1036038	992864	1202208	1005239	1278710	1082617	986890	940433	927587	1038823	958152	1143802	0.946427	0.501097	0.922782	UnSig	-0.849267
Bax	284298	299258	278749	227254	243925	293579	241273	271812	276019	247128	264774	280249	343691	272147	268305	270589	1.03867	0.501104	0.922782	UnSig	0.753861
Gdi2	19995806	16119754	18058958	14479537	17119839	16386241	16535323	12119333	15163368	16175562	16309201	16271063	14538135	15659126	15124120	17120503	0.965954	0.501457	0.922782	UnSig	-0.468767
Rpl5	18164066	20937700	17083730	19405880	16277052	19544928	18265379	22103666	19555772	18562203	19119253	20234448	19461207	20144025	21356774	18616004	1.0347	0.501461	0.922782	UnSig	0.874869
Emc1	743164	952076	780109	979853	983665	955311	913856	1081670	724758	814985	929109	861012	1067111	875820	958160	868899	0.960777	0.501503	0.922782	UnSig	-0.655445
Bmerb1	884049	1465559	1031140	1246648	896426	1153577	924465	1008400	1378201	1444802	1102137	1027160	1183028	1103489	996611	886438	1.05942	0.50162	0.922782	UnSig	0.74079
Aspm	81017	117311	70775	106750	85053	88682	276279	238404	105022	88782	85250	84579	231312	92237	115243	77178	0.826484	0.50189	0.92279	UnSig	-0.640159
Lman1	679239	728488	545992	664962	540351	679084	583659	770627	533837	557030	614574	634547	686070	648311	705352	555503	0.95047	0.501926	0.92279	UnSig	-0.813293
Cotl1	5417360	6961171	4339627	6306444	4168493	6102081	5770352	6769491	3919647	3580800	5218455	6407796	6004177	5960935	7355288	5393263	0.956482	0.502403	0.923252	UnSig	-0.523711
Ccdc51	159456	116824	118687	119094	102677	106351	121876	132543	104854	105174	102605	109597	105853	116154	125899	109790	0.900173	0.502952	0.923252	UnSig	-1.81699
Tomm20	886694	804189	872932	793740	672851	738483	779623	888469	982710	892891	792437	844899	802705	849050	764016	817847	1.04809	0.503189	0.923252	UnSig	1.03226
Srsf11	1332655	1187461	1705387	1378424	1140411	1243914	1154244	1373661	1712188	1778662	1572335	1558604	948051	1460885	987440	1294960	1.07579	0.503385	0.923252	UnSig	0.625535
Ngef	1432961	1168444	1052254	810670	1182197	1185071	1177424	745298	1189465	1217511	1231555	1077256	1160365	1126941	987560	1078032	1.03591	0.503491	0.923252	UnSig	0.676986
Rbmx	5517300	5777366	5943639	6746247	5065429	5332849	5511953	6827195	6971876	6911200	5443408	5923317	6042814	6127803	5788129	5509954	1.04273	0.503795	0.923252	UnSig	0.839099
Lysmd1	523653	521257	517337	486882	409254	477551	491836	514915	488507	503747	411757	437921	605807	433285	460903	423770	0.95511	0.503873	0.923252	UnSig	-0.93634
Paqr9	16525	11729	19513	13619	15942	12097	14449	15148	20249	15725	14624	12965	13497	10684	11074	13781	0.946035	0.5039	0.923252	UnSig	-0.70109
Dnajc5	1722113	3.35228e+06	4.72942e+06	9525943	9266285	9524218	3357755	10409985	7.35585e+06	6372115	9815853	5453569	2.70206e+06	4.83256e+06	3.16028e+06	5.28354e+06	0.866787	0.503919	0.923252	UnSig	-0.186705
Coro2b	1773061	1771997	1709389	1732665	2125323	1779885	2009640	1514792	1567307	1709175	2109871	1931401	1941596	1902303	1773229	2173706	1.04799	0.504077	0.923252	UnSig	0.867483
Cpne7	2855820	2717618	3646314	3258080	3728056	3022740	3318112	2796201	3407639	3387206	3526943	3655827	2514146	3284416	2813076	3833453	1.04261	0.504255	0.923252	UnSig	0.621161
2900073G15Rik	858940	1110702	769568	880343	721970	994872	714963	1051327	697964	738602	761589	772479	2964566	775173	1109712	665454	1.19469	0.504335	0.923252	UnSig	0.284218
Actl6a	74397	97678	83543	97056	84756	90716	79480	112305	76802	88806	100123	97149	120628	89408	91607	90422	1.04864	0.504475	0.923252	UnSig	0.747831
RP23-436K3.4-001	2857992	2447348	2258546	2452024	2451733	2061290	2809967	1634795	1940289	2159796	2616085	2393664	2155884	2087453	1971607	2406640	0.934526	0.504562	0.923252	UnSig	-0.832843
Rpl10	2857992	2447348	2258546	2452024	2451733	2061290	2809967	1634795	1940289	2159796	2616085	2393664	2155884	2087453	1971607	2406640	0.934526	0.504562	0.923252	UnSig	-0.832843
Cand2	121273	106585	148340	124857	133108	116390	111265	124023	166109	160697	126778	117583	105713	115700	112641	130475	1.05057	0.50473	0.923252	UnSig	0.623726
Igsf8	7151212	8148495	5466992	7394659	6726966	7895603	7472792	8729393	6018936	5243890	6275901	6376030	8567532	6969124	7961723	6144708	0.907974	0.504745	0.923252	UnSig	-1.3668
Adcy2	428371	381468	529598	463964	464485	416076	428641	419740	514057	540530	445026	427942	360554	480253	392162	453108	1.02301	0.505061	0.923553	UnSig	0.328489
Kcnd3	1034110	857245	1023801	1018379	947825	883136	958215	956868	1018172	985545	953152	945448	855291	932517	843197	949670	0.974401	0.505213	0.923555	UnSig	-0.667816
Tnr	13356823	11887881	14198273	13848361	13248532	12406193	14096069	14139279	13784110	12845578	12075725	12711169	11715970	13054850	13532894	13775673	0.965615	0.506015	0.923625	UnSig	-0.935464
Septin5	17903389	20994969	17247440	22501133	23343131	22107424	22819672	20528432	22182063	20756639	23194281	20421205	22472386	22170682	21587841	21382680	1.04015	0.506403	0.923625	UnSig	0.967989
Acp2	121877	115692	116087	120095	123678	115975	120376	98300	110209	103095	107268	110727	120220	120042	104983	114113	0.955559	0.506536	0.923625	UnSig	-1.17907
Dnajb14	119745	149672	112642	135285	115265	129472	117663	137655	134152	125984	114279	119268	185211	135934	127587	120158	1.0444	0.507317	0.923625	UnSig	0.591113
Necap1	5333525	4423687	4324499	3541626	3374973	3766161	4027997	3638257	4097389	3962587	3524008	3785614	2773659	3933097	3949380	4278985	0.934445	0.507385	0.923625	UnSig	-0.946084
Psmb7	2437965	2435002	2779957	2781417	3285913	2490710	2892562	2179175	2871423	3104385	3062645	2849927	2633823	2713571	2346084	2862981	1.0546	0.507678	0.923625	UnSig	1.02483
Itgb5	157582	183040	138714	188837	131491	180391	160632	226181	128973	142712	155930	171919	190224	155494	195161	148433	0.942919	0.507695	0.923625	UnSig	-0.704307
Rpl36a	1520206	1630633	1508471	1451393	1119332	1588335	1419038	1554204	1671795	1566500	1556389	1581664	1614275	1601314	1558588	1423752	1.06637	0.507907	0.923625	UnSig	1.46661
Cacnb1	1715480	1593384	1714279	1667845	1773494	1700289	1758873	1775108	1748419	1734422	1573814	1573974	1639495	1698730	1536054	1718515	0.965301	0.507949	0.923625	UnSig	-1.1593
Srp54c	1077299	1249460	1034969	1269085	1020975	1155843	1129697	1395974	1000792	994570	1020226	1087917	1443095	1071659	1253717	1060460	0.95705	0.50807	0.923625	UnSig	-0.779285
Itga6	406136	524562	422510	434386	524171	541082	486903	399035	418744	489942	548867	535358	501426	527784	466972	496784	1.06609	0.508179	0.923625	UnSig	1.24336
Vti1a	464195	462738	519384	550854	476320	491282	479276	590156	602250	591747	448219	510658	430010	561712	542879	497007	1.03725	0.50836	0.923625	UnSig	0.617162
B630019K06Rik	158813	157927	124490	138359	131878	168194	142503	154654	151340	135116	141328	154465	188689	149233	150350	142567	1.03082	0.508488	0.923625	UnSig	0.583601
Agpat3	570476	467050	631125	601964	680334	478466	592805	522087	555661	634282	578356	542633	477175	523211	475510	559271	0.956383	0.508524	0.923625	UnSig	-0.709068
Edf1	2126855	2433980	1901718	2081644	1578057	2349903	1949007	2692169	2126335	1982357	1991314	2322839	2910346	2331310	2699412	2163475	1.08263	0.508775	0.923625	UnSig	1.12412
Arhgef12	1380248	1753058	1682284	1862822	1745013	1854279	1715687	2032957	1817244	1907723	1720978	1828126	1628697	1835163	1872913	1701905	1.02042	0.509029	0.923625	UnSig	0.52196
Mapk9	433372	592252	528669	695688	776763	664957	670408	665474	635080	622699	743139	678955	661456	670135	622436	653469	1.05167	0.509221	0.923625	UnSig	0.94767
Tsnax	559568	512195	574291	528180	554473	516982	522746	487837	641231	604095	587695	532021	517940	555044	481988	525465	1.04445	0.509448	0.923625	UnSig	0.977252
Gabra5	1221780	1252263	1710769	1400932	1453169	1456574	1555444	1234247	1539142	1809077	1637633	1492587	1104956	1601157	1428720	1761072	1.09651	0.509611	0.923625	UnSig	1.32016
Wdr47	3966319	3993372	3715834	3263751	3893018	3913792	3909500	2987703	3333966	3405478	3691778	3706280	3445113	3596636	3335280	3761254	0.953868	0.509653	0.923625	UnSig	-0.969717
Polq	39994	41526	41569	31545	39264	39160	40113	20598	16770	22888	35427	29568	52174	34376	38897	33265	0.896504	0.509862	0.923625	UnSig	-0.989013
DNA-directed DNA polymerase	39994	41526	41569	31545	39264	39160	40113	20598	16770	22888	35427	29568	52174	34376	38897	33265	0.896504	0.509862	0.923625	UnSig	-0.989013
Cuedc2	158702	129884	158442	123181	126413	127815	139331	133080	137069	143833	129840	143304	131255	132521	113272	125674	0.963459	0.510152	0.923625	UnSig	-0.753908
Itgb8	244303	239078	242673	236143	233592	235820	227118	216888	220457	263173	257078	244397	214289	251765	229629	257021	1.03316	0.510316	0.923625	UnSig	0.839073
Ech1	525949	449021	539791	560417	536799	470202	479844	574261	561467	590696	527449	544054	518624	482076	494979	522335	1.02548	0.510615	0.923625	UnSig	0.625132
Hsp70.3	1487084	1500753	1521152	1426614	1133850	1098767	1565766	1244040	1434848	1311240	1379726	1438139	1015155	1282122	1266076	1276924	0.947732	0.510695	0.923625	UnSig	-0.807711
F3	133779	102590	210405	159326	219803	120066	169922	133591	193764	263921	161418	152135	120616	151454	136926	191124	1.09754	0.510803	0.923625	UnSig	0.819045
Tpm1	7781512	14153368	10287387	14221013	10886153	13904752	10779263	14126627	10036507	12932378	12073570	13633610	15964516	14205907	11194073	9989491	1.04046	0.511154	0.923625	UnSig	0.514707
Tmx1	971914	866513	844565	885727	815088	850336	835970	942362	895518	903843	865968	906275	680800	827052	812682	805225	0.955064	0.511597	0.923625	UnSig	-1.11155
Pja1	50786	47672	41922	35606	34145	41971	41543	37537	34347	40484	39983	43605	41212	41136	39639	38630	0.963325	0.511881	0.923625	UnSig	-0.569714
Erk2	2400621	1554801	2256744	1855100	2073470	1819814	2150012	1784728	2220195	2157508	1699364	1604955	1656324	1702179	1678950	2028901	0.927846	0.512127	0.923625	UnSig	-1.10217
Cc2d1a	917623	890832	676625	757933	591685	816295	767908	972306	747424	682407	662152	705863	1044635	765841	858094	671936	0.960437	0.512181	0.923625	UnSig	-0.519049
Mlip	408973	424672	334221	342940	320241	412956	361301	425047	378243	375809	371313	355232	505718	425802	408994	376961	1.05535	0.512198	0.923625	UnSig	0.939939
Rictor	194757	170910	185432	180194	164640	185159	177864	207179	196996	179955	164880	169057	186483	175502	184554	171179	0.974403	0.512264	0.923625	UnSig	-0.659723
Nipsnap3b	245349	376342	311493	369507	425024	418276	348212	313566	238185	345619	453386	384740	421991	356256	323908	429976	1.0521	0.512279	0.923625	UnSig	0.514931
Kif1b	1200174	1189887	1352957	1313687	1299137	1257459	1316666	1366808	1490373	1458697	1294810	1262243	1097087	1337874	1217081	1322852	1.01789	0.512319	0.923625	UnSig	0.345101
Brsk1	1788673	1738863	1872837	1590329	1967049	1775196	1816360	1550428	1652468	1863892	1852256	1693557	1553763	1763050	1533046	1828889	0.974552	0.512454	0.923625	UnSig	-0.599904
Scn3a	866882	815528	1169791	1117464	1148643	891103	1060295	967596	1266626	1317733	1023199	972157	738165	1081163	892555	1094499	1.0434	0.512465	0.923625	UnSig	0.457418
Raph1	1284971	1525327	1360170	1499049	1363781	1454570	1390803	1447291	1510472	1531581	1504420	1522010	1403379	1476214	1402567	1388678	1.0365	0.512517	0.923625	UnSig	1.11897
Khdrbs3	1818610	2018922	1787926	2169757	1915404	2048130	2143431	2571006	2456313	2094632	2076955	2088083	1994884	2402606	2459132	2259142	1.08247	0.5126	0.923625	UnSig	1.58096
mKIAA1067	2101324	2389051	2284319	2808591	2550579	2523295	2663962	3007058	2646694	2458772	2439020	2392143	2323473	2609416	2594784	2375439	0.975972	0.512625	0.923625	UnSig	-0.422803
Rps12	2646007	3074649	2062134	2210605	3234073	3409707	3256334	1999909	2246940	2361577	3465540	3474849	2686050	3096127	2962082	3055750	1.06648	0.512741	0.923625	UnSig	0.807714
Pqbp1	476466	379045	316831	234351	204784	327296	265136	306479	303984	309032	264532	303318	202789	318218	295188	297536	0.914041	0.51278	0.923625	UnSig	-0.662954
Pex11b	231783	197675	197181	207450	225599	211260	205259	198848	211274	192532	205759	214246	208500	193523	200605	194877	0.967918	0.512843	0.923625	UnSig	-0.947078
Gm42957	231783	197675	197181	207450	225599	211260	205259	198848	211274	192532	205759	214246	208500	193523	200605	194877	0.967918	0.512843	0.923625	UnSig	-0.947078
Acaa2	5033550	5599680	4386271	5513341	5187018	5381160	4793537	5755759	4248593	5812918	5548062	5990216	5756718	5075375	5465608	4779638	1.02465	0.512857	0.923625	UnSig	0.417174
Atp8a1	2479218	2389686	2337726	2265682	2405478	2170222	2131831	2068066	2414139	2207013	2087283	2151104	2157623	2178926	2015645	2234428	0.956064	0.512902	0.923625	UnSig	-1.24091
Rps4x	8395415	6588471	6151483	5842375	4555324	5325364	4740611	5205180	5462754	5350588	5828626	6008189	6088504	5598866	5105029	4753665	0.944278	0.513301	0.923625	UnSig	-0.581356
Mvb12b	179750	169349	168230	172127	152853	163412	157687	193702	184032	174119	164763	174386	129463	173925	160940	151171	0.967349	0.513329	0.923625	UnSig	-0.731213
Selenow	120183	117526	169353	230030	270942	132804	235729	164535	154071	199192	185988	153318	167001	142446	139022	191857	0.924914	0.513334	0.923625	UnSig	-0.349903
Arfgef2	854806	906794	941017	1029312	988793	996680	980500	1048947	1147850	1130026	943310	1028774	884818	1062579	1051810	1031749	1.06894	0.51345	0.923625	UnSig	1.53697
Syt11	510537	524487	483906	479831	417875	496537	489643	508308	464448	433252	454285	499579	428131	524756	507025	446817	0.960924	0.513671	0.923625	UnSig	-0.991816
Rabggta	789950	636751	1022705	853198	901871	682994	894072	838163	1148093	1079822	780013	763094	735943	798652	754631	886423	1.04939	0.513706	0.923625	UnSig	0.575276
Cbx5	732351	822879	671966	878568	765678	827643	750549	833452	702233	859916	865255	873839	796941	868127	760173	779806	1.03552	0.513769	0.923625	UnSig	0.792129
Eppk1	632940	644671	670544	668471	672748	704238	690296	762554	826177	764579	736346	714324	493727	744347	781149	728475	1.06291	0.513849	0.923625	UnSig	0.893471
Snph	1967361	2029825	1915289	1915265	1984075	2028544	2035777	1678492	1637759	1673212	1896912	2007399	1891952	1953252	1930445	2056532	0.967395	0.514048	0.923625	UnSig	-0.838541
Gripap1	3592501	4270387	3702433	4112159	3705867	4248400	3985390	5052090	4678362	4314185	3815951	4201652	3957186	4284426	4335125	3984561	1.02762	0.514555	0.923625	UnSig	0.651208
Rp13	541501	440271	685147	535878	821418	446394	604583	360329	533771	840972	728392	534882	462941	541790	389173	596986	1.0436	0.514718	0.923625	UnSig	0.399437
Gm10358	179014279	139681908	145592434	127904976	138119878	135896995	149071358	111463969	130741102	134609038	136146297	129373155	120818561	130515465	124116163	145555002	0.933551	0.514965	0.923625	UnSig	-1.17943
Rack1	1580880	1322980	2127338	1613546	2642406	1425448	1877571	1123546	2028423	2194121	2075641	1712585	1430909	1569155	1311609	2018533	1.04574	0.515178	0.923625	UnSig	0.56711
Parva	325074	481493	431174	613786	499464	526673	539189	688980	488396	478860	570325	611384	606555	564416	597156	494515	1.07447	0.515224	0.923625	UnSig	1.06097
Spata31d1a	398013	303258	109994	164814	190222	305596	200319	121166	138530	110647	172958	236936	219578	220318	261123	222637	0.882538	0.515267	0.923625	UnSig	-0.392794
Actg1	285155562	311616026	253561269	271608289	268230470	307598336	280019659	290647402	237073936	253025199	249527662	272808504	297831742	278638586	299529511	265352283	0.949459	0.515526	0.923625	UnSig	-1.25167
Stambpl1	82541	80203	75745	52689	58862	75210	63730	65016	67067	67647	62464	64930	69788	68399	63955	69180	0.962877	0.515596	0.923625	UnSig	-0.475873
Rundc3a	692868	597656	821775	684484	720353	666598	681488	714567	846334	849198	726312	720617	517851	748015	686067	689238	1.03653	0.515635	0.923625	UnSig	0.473003
ARHGEF2	2935303	2688635	2964885	2700077	2833724	2758100	2683188	2564650	2998133	3035561	2628986	2603716	2274722	2741201	2592112	2726491	0.976156	0.515699	0.923625	UnSig	-0.653001
Fah	596000	532727	560624	557746	534217	514825	548161	597858	480399	506933	526236	527281	595239	514193	575513	513261	0.954278	0.515752	0.923625	UnSig	-1.29897
Uba52	30475914	43362376	27574564	25619062	25788692	42259370	29350578	27756379	24063456	23117906	38362603	32970716	41787849	37221844	31056384	31196218	1.0301	0.515772	0.923625	UnSig	0.310745
Bles03	226151	235682	244025	288426	275251	247857	257681	289607	343089	303236	274865	288316	197898	287263	230057	259181	1.05775	0.515785	0.923625	UnSig	0.712385
Ubc	30473202	43357613	27572920	25617005	25784730	42254472	29346301	27754346	24060362	23115867	38358177	32967224	41782295	37218098	31053339	31192370	1.03009	0.515828	0.923625	UnSig	0.310669
Na/Ca exchanger (Fragment)	1190632	1938596	1454173	2199336	1616542	1953300	1704109	2361486	1630304	1724248	1591737	1960121	2193608	2084277	2270564	1806496	1.05848	0.516453	0.924014	UnSig	0.799428
Rpl36a-ps1	1452088	1557737	1450459	1378407	1052915	1521103	1351414	1492119	1605504	1507740	1490435	1515831	1513090	1534329	1494567	1361447	1.06811	0.516473	0.924014	UnSig	1.46432
Nsdhl	205195	151041	150505	124807	109158	135016	120101	130094	132884	126164	136376	154020	122721	138492	130979	129977	0.951769	0.516499	0.924014	UnSig	-0.488397
Sec24c	1661792	1724637	2021329	1849008	1828107	1577925	1732942	1497733	1906579	2092666	1971540	1858601	1661371	1898976	1441405	1704235	1.0462	0.516998	0.924199	UnSig	0.79941
Prox1	71197	73855	65989	74939	59055	77068	63772	90916	51397	48114	66228	73295	81674	71808	78434	80815	0.956612	0.517044	0.924199	UnSig	-0.657305
Tuba4a	203287648	1.90473e+08	2.18484e+08	213706283	259842886	215400047	237006192	193433931	2.08054e+08	218186989	217128234	1.93328e+08	1.82616e+08	2.01339e+08	1.81728e+08	2.209e+08	0.937426	0.51719	0.924199	UnSig	-1.30306
Ears2	58911	66944	55687	44302	63157	61166	50933	47878	46110	51516	48064	49356	68312	48279	55331	55879	0.941799	0.517207	0.924199	UnSig	-0.883679
Na(+)/Ca(2+)-exchange protein 1 (Fragment)	4549530	3551366	5011528	4467577	4320357	3915070	4170283	4194513	4936955	4612356	3853766	4109030	3116507	4233024	3851259	4424201	0.969482	0.517803	0.924763	UnSig	-0.571058
Trim46	685655	667084	681351	576991	583013	686517	587618	580424	622704	666472	640259	611564	709136	662924	615482	661651	1.02804	0.517866	0.924763	UnSig	0.753187
Hmbs	329084	277612	284700	348392	236342	237762	245258	327807	313395	292770	290959	289747	251152	263442	272855	241272	0.968795	0.517976	0.924763	UnSig	-0.38998
Ate1	2006713	2056981	2614849	2771261	2848613	2259509	2840102	2633091	2853572	2942098	2722784	2775160	2215529	2672050	2285478	2779396	1.06065	0.518978	0.925092	UnSig	1.02076
Gnl1	1109601	992124	1203331	961562	1468370	1123483	1206146	824690	1094531	1283087	1274881	1171697	1028375	1096696	982006	1271880	1.03531	0.519041	0.925092	UnSig	0.623625
Kxd1	30228766	42767109	27197723	25321841	25714225	41584489	29223496	27478516	23896406	23060021	37776215	32553614	41395624	36719751	30817966	30817943	1.03014	0.519072	0.925092	UnSig	0.31524
Lamb1	71998	81964	61479	74396	66777	78861	66595	94723	55557	71273	77046	85099	85375	86864	91752	70228	1.04424	0.51908	0.925092	UnSig	0.558055
Ubb	30226054	42762346	27196079	25319784	25710263	41579591	29219219	27476483	23893312	23057982	37771789	32550122	41390070	36716005	30814921	30814095	1.03014	0.519127	0.925092	UnSig	0.315163
Gm8797	30226054	42762346	27196079	25319784	25710263	41579591	29219219	27476483	23893312	23057982	37771789	32550122	41390070	36716005	30814921	30814095	1.03014	0.519127	0.925092	UnSig	0.315163
U2af2	677028	761519	862665	879544	904495	784104	1023641	763087	785088	960303	922178	880147	861689	839904	778354	867132	1.03586	0.51922	0.925092	UnSig	0.758837
Ddrgk1	140502	179946	173529	185008	145133	181817	168817	189110	167167	168716	163319	184463	179614	188443	188288	179997	1.04117	0.519688	0.925485	UnSig	0.947593
Ubash3b	54850	54516	52188	58200	61876	54391	58725	56187	57980	61647	57488	56239	64198	56028	51181	56661	1.02326	0.519743	0.925485	UnSig	0.610429
Dzip3	60541	80810	66084	75242	56547	74539	73145	89819	80832	64814	65384	65824	99975	79459	75707	66131	1.0371	0.519971	0.925621	UnSig	0.488477
Ado	338391	296493	391185	352861	309359	335246	318291	240841	237785	350581	305993	313030	325645	311750	283566	325536	0.950136	0.520453	0.925714	UnSig	-0.753385
Ttc4	138606	169490	172675	184958	170224	150916	142690	154345	218019	192892	167619	147308	148661	163849	167307	169998	1.07146	0.520458	0.925714	UnSig	1.13402
Itpr2	196089	170029	162391	158986	138770	161164	164248	173896	152725	151691	150398	159928	176146	154180	173254	158221	0.963012	0.5205	0.925714	UnSig	-0.805721
Ssr1	488258	393960	695340	655012	584827	434215	436957	590301	774693	791848	560098	597787	351408	570455	383101	592700	1.08021	0.520629	0.925714	UnSig	0.515895
Rp2	287757	297910	313936	318500	326840	299256	303693	320468	380056	336477	316632	295730	338001	296587	316149	292984	1.04224	0.52081	0.925767	UnSig	0.976213
Trnt1	989003	942739	1204808	1188585	1273530	1048019	1191837	1179987	1244989	1327804	1256508	1113553	978240	1171742	1065615	1213676	1.03921	0.521017	0.925865	UnSig	0.741276
Sacm1l	1917246	2385065	2150833	2359435	2104895	2272623	2164986	2506882	2400743	2237225	2326034	2334129	2319385	2292584	2326404	2141626	1.0289	0.5212	0.925922	UnSig	0.8249
Apool	797576	927434	914580	866521	834151	929442	797842	897397	833848	953706	926272	963426	704901	947543	915110	980852	1.03743	0.521452	0.926099	UnSig	0.708528
Mdp1	365354	350609	315729	294929	308076	361352	323053	334301	271231	264954	292096	308977	375360	333288	328218	327253	0.942705	0.522024	0.926405	UnSig	-1.22675
Erc2	7490019	7718320	8604639	10046537	7926166	8125902	8122788	10885673	9847638	9026097	7459403	7967108	7115061	8652683	9029014	7733133	0.969676	0.522026	0.926405	UnSig	-0.465766
Dctn5	412861	319032	506143	503728	424840	336931	379277	363969	517609	598933	414196	388256	337716	418815	358725	384636	1.05301	0.522078	0.926405	UnSig	0.555868
Ank2	53656057	62054297	59026690	62010032	59139041	61410156	62290072	63022553	63738645	64839853	61517592	60847777	54850672	62836204	60702992	60200011	1.01435	0.522236	0.926415	UnSig	0.429789
Gapdh	185332987	146834466	148815072	129738891	145650855	143981148	156626792	113024159	132473665	136174198	143898142	137039443	127230099	136224172	129575947	153727693	0.937042	0.522571	0.926511	UnSig	-1.05015
Bace1	218455	241258	236171	244236	266541	260315	240052	257874	285442	284274	264827	250585	265026	256145	243538	257141	1.07231	0.522593	0.926511	UnSig	1.93951
Smarcal1	108197	125535	104662	118059	98355	125512	99491	119114	113223	125622	120250	109041	123845	125225	109271	115964	1.04841	0.522783	0.92658	UnSig	1.13653
Anpep	87681	113521	89520	102836	84419	101858	87248	103019	68866	92629	105310	100548	95134	90512	106686	79007	0.959213	0.523315	0.927253	UnSig	-0.721405
Gpd1	6104914	5959061	7526038	7899011	8826929	6986992	8057465	7173155	6345088	6918850	7071991	7109030	5311043	6677713	7362009	8228027	0.940038	0.523487	0.92729	UnSig	-0.945972
Adam22	3314527	3862341	2414823	2279971	3821721	3968578	4009213	2125146	2236579	2547531	3920396	3846657	3512214	3511725	3219051	3987632	1.0382	0.52382	0.927611	UnSig	0.439967
Nolc1	3496144	4158270	3363321	3754593	2921815	3716322	3752790	4585188	3994735	3570024	3750731	3995335	4161668	3958168	3988008	3723676	1.04686	0.524203	0.928021	UnSig	1.01094
Crip2	6862300	4706265	5398901	3835308	3480877	4325805	4351068	3641247	5039053	4794860	4226573	4030201	3778211	4326409	3605386	4013305	0.923835	0.52455	0.928098	UnSig	-0.732288
Glod4	4267119	4074558	4737935	4323156	4713534	4348576	4484081	3892666	4766415	4816997	4759465	4804146	3743063	4567862	4189602	4901645	1.04901	0.524551	0.928098	UnSig	1.05133
Lrfn3	119741	116397	100303	106763	107887	117889	104548	105551	105325	110551	109705	111143	132492	102674	117105	106324	1.01847	0.525153	0.928815	UnSig	0.424238
Refbp2	1088097	1172799	1073584	1127149	921501	1044991	932212	1277103	1219153	1101056	1030343	1165192	1296648	1153678	1144154	1111977	1.0677	0.525397	0.928815	UnSig	1.43251
Kif2a	2521312	2247804	2288594	2165568	2543073	2388535	2425590	2021480	2139874	2338436	2373783	2355991	1993970	2350895	2143955	2393560	0.972503	0.525438	0.928815	UnSig	-0.666117
Tfam	2114801	2326318	2574799	3078167	2552843	2171837	2639509	2536366	2629365	3458074	2590699	3051097	2398201	2837725	2306704	2649993	1.09639	0.525724	0.928815	UnSig	1.46684
Pfdn4	595033	787533	746238	793311	591762	694239	719236	796967	691464	807518	681563	683970	1165981	777492	651425	632109	1.06415	0.525778	0.928815	UnSig	0.631592
Reps2	1224122	1393149	1282045	1330725	1088836	1273572	1195779	1400962	1490672	1408229	1254656	1292838	1396128	1292469	1223181	1177495	1.034	0.525867	0.928815	UnSig	0.764872
Ubxn2b	428332	427970	340605	402486	337757	445033	379476	484861	360910	352436	335350	359128	511334	406251	458285	359247	0.968095	0.526347	0.929394	UnSig	-0.524706
Pitpna	5939877	6078387	7415419	6803200	6359862	6245699	6747024	6976820	8053313	7819490	6942849	6826980	5098900	7251390	6592792	6998692	1.05742	0.526783	0.929894	UnSig	0.893767
Zcchc8	14546	20657	17466	17860	16124	17615	16100	22079	17774	19171	17524	18256	20799	17544	18028	18938	1.03922	0.527046	0.93009	UnSig	0.849766
Camk4	2923279	2521549	3295381	3000047	3178283	2909522	3084947	2815743	3573337	3897213	3124755	2830228	2391540	3055701	2626406	2888565	1.02777	0.527235	0.930155	UnSig	0.310328
Napepld	45623	37918	38913	32601	32840	39016	35182	38242	38169	35921	34227	37260	24748	34851	40751	40090	0.952327	0.527396	0.930171	UnSig	-0.812024
Kcnh6	375423	432413	179501	371110	230942	370054	409207	575240	144433	107866	220918	244888	842206	256823	413033	204743	0.827106	0.527898	0.930355	UnSig	-1.39798
Cadps	13033925	12170081	15547554	14800411	16338489	13836855	15255304	12981283	13680712	14837233	13597080	13487054	11909606	13856590	13359714	15122989	0.96391	0.528543	0.930355	UnSig	-0.731919
D230025D16Rik	118401	110375	145156	122956	127238	111831	133828	102876	133037	157687	123495	112703	105941	141387	104200	125201	1.03186	0.528679	0.930355	UnSig	0.439358
Ccdc167	91761	90368	67161	58131	48076	60067	62658	46077	58530	61496	70809	73688	41750	67980	58618	54727	0.93	0.528764	0.930355	UnSig	-0.552456
Ep400	112230	153743	83799	114240	126504	146571	104066	149039	109176	107409	121999	124915	206710	124474	129210	118265	1.05248	0.528842	0.930355	UnSig	0.502436
Ints3	254617	238093	243594	326862	292657	247073	298473	292713	298388	299987	268185	269526	285215	277818	278351	277472	1.02774	0.528927	0.930355	UnSig	0.700918
Rab7a	8629308	7927282	7936646	7712953	8101742	8311122	8248110	8498290	8614654	8476125	7743546	8527367	8222449	8652296	8964784	8597928	1.03723	0.529561	0.930355	UnSig	1.21326
Rab7	8629308	7927282	7936646	7712953	8101742	8311122	8248110	8498290	8614654	8476125	7743546	8527367	8222449	8652296	8964784	8597928	1.03723	0.529561	0.930355	UnSig	1.21326
NADH dehydrogenase subunit 5 (Fragment)	227455	202482	309110	297395	405729	274715	228685	232532	285078	386192	357597	312852	218918	294703	230644	365355	1.12545	0.529868	0.930355	UnSig	1.20543
Mtnd5	227455	202482	309110	297395	405729	274715	228685	232532	285078	386192	357597	312852	218918	294703	230644	365355	1.12545	0.529868	0.930355	UnSig	1.20543
NADH-ubiquinone oxidoreductase chain 5 (Fragment)	227455	202482	309110	297395	405729	274715	228685	232532	285078	386192	357597	312852	218918	294703	230644	365355	1.12545	0.529868	0.930355	UnSig	1.20543
mt-Nd5	227455	202482	309110	297395	405729	274715	228685	232532	285078	386192	357597	312852	218918	294703	230644	365355	1.12545	0.529868	0.930355	UnSig	1.20543
Tubgcp3	308881	299876	389424	287501	572064	575298	353634	254134	247262	300983	287726	313001	318492	565349	360789	354254	0.903659	0.529894	0.930355	UnSig	-0.665817
Gclm	397425	393928	434007	401078	459593	409674	419521	377539	422958	443773	406938	366727	429045	368264	367126	415289	0.977938	0.52993	0.930355	UnSig	-0.585813
Ubb-ps	29905799	41933848	26639370	24871692	25523276	40677343	29013189	27053505	23577574	22917452	36984217	31978778	40775553	36010693	30402690	30279453	1.02976	0.530144	0.930355	UnSig	0.315859
Arhgef2	2984133	2753136	3005394	2745811	2873713	2821045	2730005	2625438	3050050	3089635	2679066	2658520	2318696	2803725	2654920	2774435	0.977389	0.530339	0.930355	UnSig	-0.631849
Dpp9	773132	797600	831961	913605	882376	837013	871057	859680	848678	875368	807366	772810	795939	856261	826179	833644	0.977805	0.530437	0.930355	UnSig	-0.679595
Ube2l3	2976058	3644146	2851067	2676893	3687825	3827621	3392828	2569220	2743764	2901560	3661443	3655475	3317264	3402359	3120384	3648512	1.0322	0.530501	0.930355	UnSig	0.56023
Elavl3	3305681	2165754	3248458	2454448	2670537	2190211	2712170	2266381	2982811	2828430	2491153	2336674	2258620	2368687	2090675	2713337	0.955112	0.530735	0.930355	UnSig	-0.567213
Mcu	1583514	1765317	2064253	2160717	2335036	1957014	2097555	1928795	2061145	2367792	2071548	2038070	1805060	2069480	1864595	2214626	1.03776	0.530823	0.930355	UnSig	0.749859
Tle3	26029	28773	27336	26598	26013	24852	24657	26982	21692	26242	20479	21580	37048	26221	27193	22254	0.959615	0.530877	0.930355	UnSig	-0.838302
Tle4	26029	28773	27336	26598	26013	24852	24657	26982	21692	26242	20479	21580	37048	26221	27193	22254	0.959615	0.530877	0.930355	UnSig	-0.838302
Zfr	2181942	2.39745e+06	2.37632e+06	3378180	2697688	3031686	2.35968e+06	3597748	2.50969e+06	2686244	3238462	2726814	2.25969e+06	2.59072e+06	2390629	2.48157e+06	0.948373	0.531176	0.930355	UnSig	-0.58867
Czib	293472	316124	322108	352723	348102	347375	301245	301945	286327	386894	367523	363119	302567	400791	313289	367470	1.07932	0.531365	0.930355	UnSig	1.38577
Mief1	114622	84548	106599	81108	76755	84123	77259	78834	77814	87832	70628	83022	75118	87471	84685	85958	0.927087	0.531791	0.930355	UnSig	-1.12188
Ppp5c	1919449	1669839	2016433	1681782	1982722	1864472	1879706	1512445	1832076	2102954	1955239	2025397	1454830	1960695	1779085	1993091	1.03969	0.531826	0.930355	UnSig	0.687641
Slc12a2	3859915	5421067	3637156	4622935	3382733	4440230	3092243	5823828	3085700	3689553	4351869	5340553	4015734	3571450	4843782	3078257	0.932812	0.531876	0.930355	UnSig	-0.651823
Gltp	1777657	1540584	2316628	1830134	2066745	1591517	1556191	1609382	1866998	1954975	1761247	1689595	1187053	1628061	1600467	1887932	0.950135	0.531885	0.930355	UnSig	-0.697706
Ube2o	3363342	3464098	2995490	2890596	2945066	3472558	3098945	3055278	3026064	2972527	3001150	3030697	3334563	3152120	3147427	2992140	0.975136	0.532125	0.930355	UnSig	-0.654117
Rab10	6263276	3788094	6812360	4683244	6178209	4007794	5262429	3316800	5201963	5607902	5034031	4470394	3303822	4405811	3952764	6199946	0.947024	0.532128	0.930355	UnSig	-0.381187
Gatb	440519	576022	422619	491656	412583	595580	476247	523741	493890	535201	489838	488947	511218	555559	549365	484584	1.04307	0.532344	0.930355	UnSig	0.921122
Hagh	2061199	2165901	1717498	1894627	1849916	2018862	2134637	2015684	1580636	1626524	2044745	1986972	2013495	1955941	2012260	2076966	0.964638	0.532384	0.930355	UnSig	-0.782278
Eif3g	1013030	1211122	883811	892923	962707	1111305	911912	705464	923675	963882	1171824	1173004	880261	1028609	925298	999254	1.04856	0.532678	0.930355	UnSig	0.798053
Vat1l	1350449	1357878	1344163	1351796	1020925	1151754	1027067	1288278	1401661	1696052	1346880	1337138	1182781	1171298	1180047	1022795	1.04512	0.532729	0.930355	UnSig	0.595517
Gsto1	1067859	968488	1145553	1076107	1116551	999324	1025421	929940	988557	967648	1065115	1010803	994002	978906	867833	1108893	0.958281	0.532827	0.930355	UnSig	-1.05859
Nt5c3b	182023	157034	208767	190576	209957	175367	178097	202744	235856	234246	196442	188446	162382	195714	182344	187751	1.05225	0.533016	0.930374	UnSig	0.8503
Hecw2	347069	319205	372552	327499	354912	322085	365252	320229	369498	396313	360417	351044	370065	360548	323549	343973	1.05372	0.533349	0.930374	UnSig	1.43965
Efcab14	113034	90960	102259	66607	67262	99944	71079	65409	59386	74845	88131	78470	55479	91142	85897	103432	0.941214	0.533431	0.930374	UnSig	-0.559803
Tmem30a	4218090	3551676	4927841	2920029	3041502	3730829	3443049	3158492	4500576	4592596	3637613	3761134	2268376	3901319	3414394	4262840	1.04647	0.533447	0.930374	UnSig	0.413725
Cyp51a1	378154	344769	553507	583274	541499	368338	390751	435078	537651	633281	480271	452357	388133	433517	382805	413812	1.03517	0.533743	0.930425	UnSig	0.448392
Rbbp4	2430313	2374076	2316820	2317648	2729229	2478937	2575560	1765125	1711080	2181301	2670559	2862859	2299286	2698331	2396392	2777254	1.03209	0.534127	0.930425	UnSig	0.364657
Qk	486512	586152	531676	623419	507839	531157	479706	714271	630320	583651	529751	567097	635003	573123	566567	520432	1.03255	0.534241	0.930425	UnSig	0.695801
Tfrc	974143	1028537	1378665	1250215	1334984	1076883	1039891	972000	1122583	1346570	1090805	1070196	854647	1108706	1044726	1132071	0.968525	0.534345	0.930425	UnSig	-0.457134
Dnajc7	674906	664410	710523	783648	740226	682370	689789	765980	801122	877110	683090	730748	569326	746448	724342	686162	1.01864	0.534422	0.930425	UnSig	0.25932
Abca7	129270	97609	150418	153155	165888	112411	147967	121752	176590	182542	138399	130306	111938	128897	114629	144514	1.04575	0.534537	0.930425	UnSig	0.515812
Pebp1	24903363	23103874	28151921	20751406	22189865	24621325	22697642	16355297	19255499	22169151	22237828	24645104	19147780	23885190	19466176	25049539	0.962148	0.534541	0.930425	UnSig	-0.498181
Slc25a16	68996	37006	92901	61260	91761	52532	74786	43916	38155	83884	67808	61197	56535	60065	45526	68056	0.919848	0.534719	0.930468	UnSig	-0.459823
Gabarapl2	1719988	1616863	1968738	1766491	1761549	1563695	1675326	1723000	1731384	1988746	1627898	1595703	1514835	1660830	1505860	1739818	0.968789	0.534922	0.930556	UnSig	-0.76553
Snrpd1	448694	673685	673717	871957	794927	728577	664766	876575	866954	913282	834679	830784	655671	844918	732045	779434	1.12644	0.535088	0.930582	UnSig	1.65351
Slc22a23	105646	89697	108713	88251	98661	96215	102988	75588	110367	134462	92515	89877	96035	94355	79551	103265	1.04527	0.535431	0.93085	UnSig	0.57807
Brsk2	2331747	2247427	2562310	2272758	2684437	2266400	2502925	2177134	2417023	2673700	2391238	2254195	2206876	2268931	2049426	2393836	0.979527	0.535547	0.93085	UnSig	-0.498609
N6amt1	56486	52932	59189	48654	63514	56443	62316	36577	53463	67460	66941	60378	46125	55702	39507	63626	1.03919	0.535868	0.93096	UnSig	0.418675
Rpl21	3778857	5470982	3973577	4566136	3889796	5022634	4223926	5358144	4718297	4697278	4679754	4962185	5026702	4987880	5278982	4598387	1.07346	0.535983	0.93096	UnSig	1.44067
Plaa	1060908	1404555	1056374	1372857	1036461	1325620	1236801	1605812	1196653	1073904	1087606	1186152	1364497	1240800	1359716	1088827	0.95037	0.536121	0.93096	UnSig	-0.677444
Zmpste24	272555	324412	170273	319607	242840	180728	259165	154148	135698	186825	308668	287537	235392	210639	177182	217829	0.914771	0.536219	0.93096	UnSig	-0.654934
Slc1a2	35884477	30613624	34427264	29592737	40149600	34334855	39600679	27087346	30800562	29583377	37037216	39185950	34052081	34521827	33466832	42682062	1.03548	0.536472	0.931069	UnSig	0.574729
Tcf20	251843	432634	314645	524743	344763	402928	327856	441461	363772	363885	385438	385958	550379	420171	449794	336455	1.0707	0.536587	0.931069	UnSig	0.865319
Ahsa1	6016273	4935404	5245223	4036491	6047823	5222865	5973836	2914387	4415721	4826474	5528739	4938692	4238166	4274965	4052331	5990645	0.947352	0.536877	0.931084	UnSig	-0.39419
Slc2a3	4195632	4013477	4144697	3878301	3525906	4191716	4206288	4237984	5007181	4388209	3829927	4151546	3833264	4529177	4436099	4421718	1.06801	0.536966	0.931084	UnSig	1.51117
Dock3	803736	765405	786462	714359	933395	803783	849923	743845	712630	773387	841160	749676	824303	763928	723701	816190	0.96939	0.537169	0.931084	UnSig	-0.730356
Lypla1	282878	325369	417026	387659	505360	353504	387613	317474	355710	450650	478677	411932	348506	369970	308896	460786	1.06995	0.537546	0.931084	UnSig	0.888394
Fam126a	163561	107177	104888	80244	77627	106665	75078	93589	80736	90677	83212	86465	103855	104455	106076	99644	0.933597	0.537549	0.931084	UnSig	-0.47686
Hgs	3616260	3248337	3416706	3137491	2994992	3582555	3296229	3546661	3817423	3479079	3465781	3652227	2795156	3827243	3426901	3407124	1.03844	0.537665	0.931084	UnSig	0.786361
Propionate--CoA ligase	211890	309893	227912	280351	275005	317500	252690	315715	297239	259804	273741	283922	242781	300729	300258	298580	1.03017	0.537829	0.931084	UnSig	0.613687
Hspa1a	6183068	6858617	6649067	7307268	6771552	6775893	7685085	7585058	6281168	6914997	6486331	7019893	5953798	6565646	7823791	7521586	0.977634	0.53803	0.931084	UnSig	-0.538832
Hspa1b	6183068	6858617	6649067	7307268	6771552	6775893	7685085	7585058	6281168	6914997	6486331	7019893	5953798	6565646	7823791	7521586	0.977634	0.53803	0.931084	UnSig	-0.538832
Gfus	190820	189662	158756	187623	175731	194286	178394	231324	200519	178463	180839	174877	188750	185798	185579	144170	0.95513	0.538122	0.931084	UnSig	-0.857603
Lap3	6438183	7389211	6596762	7308325	6810257	7339593	7058532	8593828	6865989	7053074	7239261	7573562	8829483	7714516	7945568	7123578	1.04885	0.538456	0.931084	UnSig	1.0614
Cdc5l	982199	994499	925130	970445	801677	937812	904913	1165261	1059932	956247	936080	1022904	1114653	960464	978582	899051	1.03202	0.538747	0.931084	UnSig	0.727711
Cmbl	179673	216130	114998	56989	231674	241457	230735	34173	62411	103977	268784	244321	201366	185190	139128	228113	1.09761	0.538882	0.931084	UnSig	0.648546
Rab2a	5077499	4414269	6905246	7126835	6737609	5160202	6070361	6876842	7779764	7647992	5948728	6006914	4404937	6233121	6345633	6453840	1.0507	0.539048	0.931084	UnSig	0.594137
Nup50	569241	692033	558637	510266	480992	644208	544019	605153	572530	609244	619206	681659	579598	598621	609964	612373	1.06052	0.539359	0.931084	UnSig	1.32271
Rabepk	71070	90228	63728	75719	68691	87156	72862	86634	69756	66256	73817	84162	101065	86255	87511	75866	1.04642	0.539417	0.931084	UnSig	0.676132
Ccdc22	538501	643747	700825	711394	583125	660916	692554	748850	801119	739296	732731	769987	653634	735518	738285	738713	1.1192	0.539508	0.931084	UnSig	2.50513
Hist2h2bb	115761373	117184092	86265361	124190580	85652934	79469648	104402514	98806872	92242737	87608028	111874367	122765569	153371779	91804402	112418258	103459234	1.07861	0.539872	0.931084	UnSig	0.863466
Mob1b	156687	163854	186193	209708	175474	161300	166353	225488	220696	232398	174956	182053	137137	196650	183590	173528	1.03872	0.539934	0.931084	UnSig	0.484437
Mob1a	156687	163854	186193	209708	175474	161300	166353	225488	220696	232398	174956	182053	137137	196650	183590	173528	1.03872	0.539934	0.931084	UnSig	0.484437
Diacylglycerol kinase (ATP) (Fragment)	3354955	1920960	2949771	2102033	1790171	1895300	2213571	2202126	2581844	2345066	2006729	2124801	1677484	2070060	2052817	2221284	0.92681	0.540065	0.931084	UnSig	-0.702128
Dgke	3354955	1920960	2949771	2102033	1790171	1895300	2213571	2202126	2581844	2345066	2006729	2124801	1677484	2070060	2052817	2221284	0.92681	0.540065	0.931084	UnSig	-0.702128
Crtc3	60102	54780	52705	50387	52040	55999	50767	58715	54105	50857	51804	52910	55405	56794	51527	46747	0.964762	0.540192	0.931084	UnSig	-0.957817
Sugp1	77649	86428	67661	84872	75106	76058	77906	85623	72446	77262	82038	82893	96839	81708	75031	77627	1.02303	0.540313	0.931084	UnSig	0.487421
Dhrs4	502219	437648	582170	454017	526757	436861	473758	480270	524682	568708	537024	497897	450518	460623	436303	549549	1.0338	0.540403	0.931084	UnSig	0.654417
Brd4	720517	762588	697279	715969	612595	714335	711235	870134	789151	752437	735251	755536	752743	748318	746088	701562	1.0304	0.540759	0.931302	UnSig	0.828813
Sncg	5717448	5935695	5456890	5446274	4351432	5789250	5769083	3568977	3103754	6418400	5440088	6490033	5710121	6560832	5709517	5828306	1.07675	0.540834	0.931302	UnSig	0.642774
Ccdc93	502793	636588	494273	593955	515493	610310	521554	703540	612075	588738	548685	574094	716073	578775	638221	529671	1.04539	0.541067	0.931346	UnSig	0.84377
H2bc3	115132762	117924598	85219608	123281532	84710695	79628304	103460767	98584791	91656421	86756026	111542247	122491626	152909031	91467890	111933055	102786925	1.07872	0.541165	0.931346	UnSig	0.856856
Ptprn2	937309	1079335	963692	1038013	929503	1026590	1001506	1050145	1028558	922928	938089	949471	1075156	1032616	979817	974240	0.984399	0.541798	0.932039	UnSig	-0.458919
Snx27	991149	871814	1042385	884766	1100035	936304	1059525	873611	941923	1012026	960907	917231	850184	968334	878821	1023374	0.973351	0.542125	0.932039	UnSig	-0.573979
Atp2c1	144820	146060	130328	125303	164580	150282	149212	130171	114734	128320	142836	151862	129659	140202	139120	157954	0.968381	0.542169	0.932039	UnSig	-0.657177
H2bc9	115712397	116993401	86259688	124152716	85631565	79405233	104392997	98750882	92217347	87597061	111843496	122738052	152751692	91791548	112348009	103442902	1.07818	0.542178	0.932039	UnSig	0.863684
Kifap3	331398	287237	464682	433943	481304	344081	390495	334210	498008	555938	416061	354895	303205	376472	306160	416311	1.05206	0.542708	0.932689	UnSig	0.477334
Faf2	459365	546680	447649	607679	530817	421065	568786	383871	318615	495520	569099	495535	522349	488291	449460	468080	0.959918	0.543127	0.932878	UnSig	-0.523063
Fgg	450972	525529	537382	716856	651642	468659	523937	560199	561394	781695	747189	617173	533464	510682	540991	349635	1.04668	0.543435	0.932878	UnSig	0.309968
Hist1h2bj	115656772	118799447	85249564	123453290	84786625	80167561	103519874	99205681	91816005	86788449	111744608	122735950	153627298	91769686	112627612	102942085	1.07796	0.543853	0.932878	UnSig	0.843971
H2bc7	115656772	118799447	85249564	123453290	84786625	80167561	103519874	99205681	91816005	86788449	111744608	122735950	153627298	91769686	112627612	102942085	1.07796	0.543853	0.932878	UnSig	0.843971
Mapt	91414648	119283575	93911915	98778468	80329905	103493958	93979891	114158677	117338559	95999183	91082185	103885419	118715066	103528317	103318408	95070497	1.04223	0.544357	0.932878	UnSig	0.788245
Rae1 protein homolog	163956	257519	147599	190464	198178	243147	185650	227747	156030	160585	212575	212022	264040	222694	250783	191586	1.03472	0.544479	0.932878	UnSig	0.383969
Tubg2	967287	851582	1012053	885862	885517	892587	923524	919401	918704	937888	845508	822942	845707	875574	867892	884425	0.953777	0.544571	0.932878	UnSig	-1.43199
Bin1	21548799	23675268	21134569	21174978	21664544	23046876	23488435	23297069	21346943	19787921	21246317	22396827	20605780	22166676	22285059	23138122	0.966168	0.54474	0.932878	UnSig	-1.0539
Tmod3	384226	392291	445874	558923	455191	392726	416931	545146	509422	548810	408859	427885	473245	472949	419180	439777	1.0303	0.544824	0.932878	UnSig	0.560756
H2bc4	116236407	117868250	86289644	124324474	85707495	79944490	104452104	99371772	92376931	87629484	112045857	122982376	153469959	92093344	113042566	103598062	1.07743	0.544866	0.932878	UnSig	0.850763
H2bc14	116236407	117868250	86289644	124324474	85707495	79944490	104452104	99371772	92376931	87629484	112045857	122982376	153469959	92093344	113042566	103598062	1.07743	0.544866	0.932878	UnSig	0.850763
Slc32a1	4363056	4192750	4232800	4942467	4531719	4188701	4418718	4855550	4836139	5137506	4459901	4799986	5773565	4676241	4880428	4435234	1.09162	0.544903	0.932878	UnSig	2.07419
Nptxr	3765365	3593743	3977693	3410854	3253814	3933762	3570845	3593318	4313695	4466314	3582611	3696590	3161120	3813409	3385609	3786015	1.03801	0.545038	0.932878	UnSig	0.682998
Napg	27461794	27506454	24664543	25750328	21058606	24928286	26764041	25709410	23153720	22524563	23258839	24561753	26852929	24218058	25055787	24128420	0.950504	0.545103	0.932878	UnSig	-1.21093
Myo1c	179627	172439	176831	173496	183430	175592	172784	174639	183541	186004	205209	189492	153624	177500	172804	175032	1.02439	0.545302	0.932878	UnSig	0.583443
GABAA receptor alpha5 subunit (Fragment)	693685	767587	999903	708022	724733	900426	969013	644202	869642	1171503	943465	845766	593884	988802	909063	1055010	1.15132	0.545357	0.932878	UnSig	1.56385
Epn1	3558652	4574688	3428035	4169876	3660715	4490412	3782205	4699353	3866488	3520323	3601892	3994387	4401833	4084812	4287440	3897360	0.978081	0.545446	0.932878	UnSig	-0.343238
Inpp5j	1165530	1265560	1389935	1383634	1232015	1348662	1361608	1402849	1385335	1438315	1319053	1382751	1308505	1409479	1312569	1407445	1.03921	0.545565	0.932878	UnSig	1.16481
Hbb-bs	108502031	70410555	111103761	118492818	152684954	95555453	82978093	128424755	104377755	114933664	150896796	108687343	128101796	117209339	125942044	79785666	1.07116	0.546061	0.933427	UnSig	0.785671
Slc25a18	2456069	1813809	2503440	2027938	2789842	1979992	2554709	1529964	1868174	2377189	2385477	1981092	2076644	1978962	1764200	2441503	0.955679	0.546393	0.933427	UnSig	-0.425049
Smndc1	214449	227756	166017	192955	166890	202551	182935	187883	147326	164001	169552	199931	229456	194758	200673	183962	0.96641	0.546436	0.933427	UnSig	-0.596001
Cntnap5b	39099	44396	30822	29383	33439	36736	30024	26714	24848	28749	36440	28336	42701	32830	33899	31165	0.956968	0.546768	0.933427	UnSig	-0.545434
Btf3	1179492	1786045	1279992	1628752	1247650	1641836	1404198	1891076	1370055	1462080	1433872	1540744	1830893	1653039	1736225	1453200	1.03492	0.547125	0.933427	UnSig	0.618845
Brd3	219979	286749	188801	220048	164320	252424	211818	287326	217378	201586	227151	242663	253507	261055	290805	226448	1.04866	0.547282	0.933427	UnSig	0.756606
Myo1b	354022	362863	364684	359828	389148	377806	344830	355274	433637	453319	383680	352303	386710	369082	341379	336764	1.05103	0.547324	0.933427	UnSig	1.03289
Sgsm1	518189	522387	538029	569040	523958	575473	569504	559655	655278	700738	517446	559159	487647	591509	532272	513119	1.04134	0.547429	0.933427	UnSig	0.693009
Kif21b	542916	550109	589643	586805	486326	538964	555422	633626	657176	595281	533714	563231	629909	572115	578240	550902	1.04388	0.547448	0.933427	UnSig	1.05987
Mtmr12	300765	399660	313386	392681	318129	417974	355936	439752	322683	314537	319253	358120	382780	366081	412871	358661	0.964844	0.547598	0.933427	UnSig	-0.50584
Pdk2	1712023	1757436	2025738	1886863	2000843	1840859	2094588	1787871	1976148	1857771	2144273	2260548	1698531	2015437	1936924	2263517	1.0693	0.547889	0.933427	UnSig	1.41343
Coq10a	65693	63652	96192	71324	99163	72930	69870	57218	69645	95446	89979	82685	62479	75023	58908	88464	1.04461	0.54802	0.933427	UnSig	0.535194
Mprip	1121336	1252954	1129395	1178121	1139253	1281157	1140079	1186028	1213701	1290968	1197488	1194219	1168656	1264948	1176312	1152972	1.02449	0.548071	0.933427	UnSig	0.790309
Sfxn1	5064001	4836497	4856055	4716371	4306843	4621610	4649048	5227098	5444490	5230848	4691081	5052346	4643752	5082942	4885592	4945277	1.04438	0.548687	0.933427	UnSig	1.25444
Adenylyl cyclase type VII (Fragment)	98538	162289	99180	119517	85502	87025	131247	100960	99926	124988	105812	96307	113991	97480	92351	94951	0.933897	0.548824	0.933427	UnSig	-0.628642
Adcy7	98538	162289	99180	119517	85502	87025	131247	100960	99926	124988	105812	96307	113991	97480	92351	94951	0.933897	0.548824	0.933427	UnSig	-0.628642
Opa3	93644	65888	79104	69271	83412	76704	76091	57742	61779	81239	70150	68685	82630	68886	64061	80128	0.959628	0.548875	0.933427	UnSig	-0.575464
Serinc1	52960	33602	44827	35189	39643	33079	39188	26248	32646	46302	41516	37082	27895	38252	25643	39891	0.949107	0.548891	0.933427	UnSig	-0.512316
Uqcrq	6573465	4418993	5467845	4520743	4403693	4560750	4761023	4853483	4997774	4870851	4374959	4628176	4590029	4623533	4381872	4959164	0.946066	0.5491	0.933427	UnSig	-0.902594
Lrsam1	274696	314050	275315	290314	313538	300015	291298	338656	273567	287889	297572	281380	304618	291455	300103	291399	0.97085	0.549126	0.933427	UnSig	-0.800346
Fam168a	18863	23487	20007	23123	19973	21362	18920	25818	17082	19729	23408	21772	30846	24593	22464	20475	1.05139	0.549175	0.933427	UnSig	0.596988
Kcnn1	129855	108901	135768	130805	126035	103496	120474	125791	118881	132976	120499	127066	89584	121159	110043	122819	0.961169	0.549245	0.933427	UnSig	-0.764133
P/Q-type calcium channel alpha1A subunit (Fragment)	53265	83049	73305	75619	67062	85245	76254	99407	73085	71447	73588	75897	99495	83760	87354	71642	1.03761	0.549572	0.933501	UnSig	0.602879
Cdc42ep1	410357	466330	353576	375815	351890	443828	346813	544976	338847	350824	354775	394846	477053	409881	465483	406507	0.971044	0.54996	0.933501	UnSig	-0.34983
Ssr3	62387	55906	51556	49804	39888	44130	46665	51096	46413	54143	47230	45410	43966	47621	51807	43264	0.946247	0.550016	0.933501	UnSig	-0.880143
Cctg	1847136	1505119	1889995	1654343	1870970	1571455	1987806	1455491	1817262	1654460	1931147	1835176	1841676	1656779	1780736	2087691	1.05969	0.550061	0.933501	UnSig	1.20355
Ric8a	408914	316760	362876	265783	288630	318257	286408	276351	291049	317628	293709	291728	273451	294520	285240	332501	0.942887	0.551029	0.933501	UnSig	-0.900281
Cers6	107276	80254	150972	125334	133869	98316	121198	111344	145461	164021	113779	118472	91306	108524	102640	128611	1.04766	0.551062	0.933501	UnSig	0.515142
Stx16	244646	215087	241871	236383	207426	219511	223357	273606	262165	240275	195285	216748	213466	214453	221192	229576	0.963087	0.551098	0.933501	UnSig	-0.805141
Alad	119386	126413	120825	118365	141599	129895	113719	106198	124015	143951	129609	130940	108395	120466	110241	134793	1.02664	0.551539	0.933501	UnSig	0.528164
Ndufa4	18294618	12852127	15949706	12963299	12827710	12446803	13788947	12086250	13874479	13064929	13739998	13039986	11457239	13020321	12349761	16105700	0.959023	0.551552	0.933501	UnSig	-0.605845
Dusp19	51739	70250	62165	82296	79156	66641	67658	84330	73803	79937	61614	66501	172434	59346	61662	61043	1.12779	0.551591	0.933501	UnSig	0.4963
Ccdc88a	662601	799474	735040	932782	733967	752744	814764	944624	984053	884569	840551	872828	679401	857376	861331	813580	1.06551	0.551671	0.933501	UnSig	1.15096
Engase	90800	76512	117753	123064	120542	72577	119834	115786	156885	143382	94852	114243	93686	96559	78294	98000	1.04664	0.551727	0.933501	UnSig	0.383067
Gclc	2064110	2561171	2002421	2469665	2193546	2472506	2391263	2685828	2465467	2143713	2332377	2526631	2546049	2432849	2632327	2303564	1.02879	0.551993	0.933501	UnSig	0.673853
Aida	214840	180747	293268	276144	264295	212405	291280	268061	282563	321087	264086	254483	213550	261199	231353	262432	1.04483	0.552038	0.933501	UnSig	0.689151
Gm49450	103061409	1.06229e+08	1.05016e+08	125316190	117049056	114812369	1.11487e+08	120012705	1.1698e+08	106754360	108020316	9.44104e+07	113340878	1.00098e+08	9.94353e+07	1.01695e+08	0.931063	0.552089	0.933501	UnSig	-1.79586
Vps53	468983	453033	427230	406353	427457	448807	454550	390780	359950	377836	413921	398230	494196	421154	414064	436899	0.953715	0.552258	0.933501	UnSig	-1.14112
Rab9b	63007	80532	111749	122927	114247	97255	97995	98864	93769	123295	89330	92838	88814	89169	78549	98588	0.959033	0.552345	0.933501	UnSig	-0.361757
Guk1	823594	746448	1034388	917924	867629	740531	917572	841018	879481	926030	783772	788773	663723	801335	779363	832914	0.937044	0.552468	0.933501	UnSig	-1.19176
Evl	475468	524771	427508	445730	413038	532745	385539	507271	494297	561156	509421	486696	500495	542104	503737	424707	1.08366	0.552498	0.933501	UnSig	1.60003
Exoc4	977892	1057488	1131150	1164651	1295296	1211908	1293304	1231375	1165060	1199128	1113574	1055616	1105180	1211366	1132626	1163445	0.976816	0.552613	0.933501	UnSig	-0.479816
Wars1	4260935	3994750	4800532	4267889	4421589	4002180	4320604	4180258	4724104	4630010	4166833	3887540	3787763	3907727	4012281	4100643	0.969872	0.552648	0.933501	UnSig	-0.800284
Wars	4260935	3994750	4800532	4267889	4421589	4002180	4320604	4180258	4724104	4630010	4166833	3887540	3787763	3907727	4012281	4100643	0.969872	0.552648	0.933501	UnSig	-0.800284
Serpinh1	1140040	864408	1438009	1194092	1035624	865089	759707	1152142	1066853	1723378	1239913	1315030	733972	891117	957848	791678	1.03204	0.553542	0.933563	UnSig	0.122104
Csnk2b	2021004	2124086	1543533	1884878	1877664	2209366	1912964	2074011	1436099	1375001	1837881	1868690	2374039	1975854	2195781	2019608	0.963921	0.553971	0.933563	UnSig	-0.627717
Kiaa1522	284326	160747	370996	174511	177731	144197	182597	70820	164575	277193	210174	175116	80384	169523	122867	205313	0.897326	0.554106	0.933563	UnSig	-0.331972
Nfs1	1279650	1185950	1454499	1353140	1330409	1187005	1383182	1339618	1251389	1535458	1273241	1230755	1148936	1285681	1182322	1319603	0.97279	0.554218	0.933563	UnSig	-0.663897
Sin3a	183247	205353	230324	221650	202728	209810	213793	246342	269631	272678	225512	225963	225596	225994	221072	233518	1.10898	0.554236	0.933563	UnSig	2.24499
Rraga	366949	355052	297478	273844	490537	352197	407907	286064	214199	185690	406173	390637	374096	329770	338614	432325	0.943985	0.554437	0.933563	UnSig	-0.653821
Rragb	366949	355052	297478	273844	490537	352197	407907	286064	214199	185690	406173	390637	374096	329770	338614	432325	0.943985	0.554437	0.933563	UnSig	-0.653821
Acad8	956461	976866	964722	948825	932691	1042088	940169	1106768	828853	977371	1027809	1057013	919024	925582	964225	918533	0.968205	0.554522	0.933563	UnSig	-0.853698
Filip1l	166156	218383	82534	107842	83831	249979	80542	130645	112855	95983	148611	172540	169652	178721	199720	176462	1.12022	0.554675	0.933563	UnSig	1.06074
Eph LBD domain-containing protein	115396	104575	214957	164472	215043	140171	157559	116747	195377	254727	160036	153258	81565	164033	119461	177556	1.06273	0.554716	0.933563	UnSig	0.33365
Ruvbl1	1538949	1658485	1587481	1752736	1619378	1596127	1584191	1803942	1790173	1707590	1634275	1772375	1747175	1628256	1707824	1674847	1.03966	0.554802	0.933563	UnSig	1.25924
Dnmt3c	63561	86377	53283	64762	61489	89249	60018	77018	53762	68363	63135	81251	58108	79794	111226	76168	1.06487	0.555384	0.933563	UnSig	0.552732
Hmgcs1	455812	503113	493447	483023	533078	494803	476669	442090	430263	459158	480985	490135	493048	473468	448353	437654	0.956474	0.555402	0.933563	UnSig	-1.28367
Hepacam	4558792	5506170	4942361	6046328	5101097	5437151	5558839	6392097	4698088	5655004	5733044	5848460	5859344	5987348	5793536	5745397	1.04082	0.555509	0.933563	UnSig	0.874594
Syt1	28070422	28958282	43329102	41531248	41529226	33110540	39680418	36721402	43144907	45948738	37905792	35463834	28934225	38807623	34557219	40037703	1.04052	0.555611	0.933563	UnSig	0.573815
Hbbt1	111569603	72111801	114124180	119676237	156976264	97458613	84866718	129507795	105740404	116814090	154441791	110736231	130087776	119035791	127775376	82007963	1.06809	0.555926	0.933563	UnSig	0.761997
Ntrk1	444237	494059	469057	563672	535464	478954	500335	535292	458741	483788	477207	470225	427327	476045	458784	511560	0.935989	0.556	0.933563	UnSig	-1.67879
Znf598	41918	25741	24362	20501	19882	27980	22257	25816	24024	26279	23587	25160	20914	27119	24809	24279	0.941062	0.556065	0.933563	UnSig	-0.446335
Plpp3	2418567	2294516	2413385	2447475	2102177	2355401	2387700	2531780	2704824	2560669	2619309	2806228	2251193	2705976	2561906	2748415	1.10593	0.556232	0.933563	UnSig	2.70566
Wdr20rt	120806	143095	137079	152784	173929	165016	140005	138711	155044	168068	160489	141596	132822	158025	139691	147755	1.02737	0.556236	0.933563	UnSig	0.589768
Atp1b1	66368953	74830569	66910606	61292904	76398253	76680347	74889731	51489143	61804773	64093848	83182188	82424546	59763864	76183281	68530031	85295481	1.05906	0.556324	0.933563	UnSig	0.822168
Ocrl	952836	897100	972253	977583	1157305	1004608	1075235	995724	1116548	1154984	1029017	942999	963296	1013573	900418	1045751	1.01667	0.556406	0.933563	UnSig	0.368756
Ntpcr	148630	135045	177373	176827	169267	158443	158441	187401	176832	173686	154633	171650	134078	161629	149994	152272	0.972051	0.55645	0.933563	UnSig	-0.528107
Wdr7	4622516	4827232	4720297	4522727	6010990	5195384	5442518	3996776	4415555	4732997	5017719	4897600	4724650	4889953	4557917	5307285	0.979797	0.556845	0.933563	UnSig	-0.299148
Tuba1c	224794093	2.11794e+08	2.38223e+08	233540082	269328481	231893413	2.50003e+08	212893319	2.34546e+08	238883193	233074024	207491696	2.08926e+08	2.18028e+08	1.98e+08	2.34506e+08	0.947121	0.556967	0.933563	UnSig	-1.28447
Sec16a	618983	652329	645509	628298	560543	631313	590526	676817	688565	692765	607818	648286	638703	663234	615380	565283	1.02312	0.557328	0.933563	UnSig	0.59694
Aacs	734472	599855	672928	569862	525178	575154	519705	549586	642321	564248	543015	521360	666801	567423	549101	544542	0.968836	0.557374	0.933563	UnSig	-0.533194
Nlgn1	1301652	1166667	1611650	1638511	1633871	1339244	1557101	1050957	1352108	1789133	1466247	1466780	1386863	1481036	1351859	1511570	1.04478	0.557566	0.933563	UnSig	0.789763
Icln	193335	208215	189961	148388	119366	203478	141100	171530	179101	203952	183436	196171	104466	216551	170903	188958	1.04956	0.557606	0.933563	UnSig	0.455407
Psph	245885	226770	218511	214677	195119	223636	221122	247320	204037	197224	192684	201525	210795	225633	224399	195951	0.921479	0.557658	0.933563	UnSig	-2.0671
Taco1	162864	257197	99596	123526	254585	292441	208078	124497	104077	115755	239772	245097	308251	204921	201012	225969	1.08016	0.557747	0.933563	UnSig	0.497465
Rps6ka3	60999	37512	76327	61705	72601	42908	54935	50640	63738	85751	49177	43927	50948	42553	35674	52518	0.927144	0.557857	0.933563	UnSig	-0.696701
Irak2	190226	218532	207382	253053	288651	202331	170696	180104	300248	193936	238056	200349	278312	185377	188799	223811	1.05723	0.557986	0.933563	UnSig	0.640124
Rgs7bp	144648	171916	214829	206283	209718	173914	198759	192927	236288	250219	208910	189094	176834	208174	175991	194213	1.08376	0.558725	0.933563	UnSig	1.25855
Cpsf3	52063	46853	40567	44712	40916	43670	40247	46932	48244	44170	43273	46563	43023	48745	45779	45461	1.02612	0.558907	0.933563	UnSig	0.706811
Plekha2	77032	75405	52517	37331	41563	75072	35887	62684	49153	54000	61665	69674	50259	72516	70780	61424	1.0699	0.558949	0.933563	UnSig	0.8607
Cdk9	99770	84155	89241	78577	113707	135316	137225	138196	83025	84022	91336	91066	87548	90533	142014	141335	0.925463	0.558998	0.933563	UnSig	-0.728376
Armcx3	384507	447819	436242	518462	399694	432618	465414	562617	547855	455118	422409	463786	486685	478581	490579	438123	1.03722	0.559136	0.933563	UnSig	0.762164
Cyth2	518306	412447	547237	505219	442520	463965	491566	523815	606564	574788	427158	440128	433919	469494	412350	452377	0.977389	0.559148	0.933563	UnSig	-0.470394
Rasip1	79608	85467	72029	90099	78095	82910	73019	91189	78707	90534	77673	82400	72890	82700	82087	71091	0.978029	0.55924	0.933563	UnSig	-0.480206
Slc25a10	136056	132750	177614	170698	199762	157250	145965	149800	207721	235035	189311	165259	136423	180011	153414	172510	1.1337	0.559253	0.933563	UnSig	1.61962
Pdpr	883066	858957	882272	999295	901753	834267	844259	943375	991252	970436	873641	861679	945351	871457	893645	876224	1.01909	0.559289	0.933563	UnSig	0.543779
Cops7b	478849	483506	523136	566011	527744	481993	528181	572826	668863	626944	533373	529076	447866	540058	527963	514652	1.05443	0.559404	0.933563	UnSig	0.94357
Acan	1117291	1298616	878953	841341	1293535	1379901	1355552	751005	701773	794642	1444789	1394303	1193967	1297568	1168332	1478949	1.0626	0.55953	0.933563	UnSig	0.444126
Fkbp8	1925789	2692020	1760697	2382132	1964909	2510357	2118044	2774555	2140164	1994615	2243818	2371102	2834338	2467493	2606621	2180716	1.03918	0.559759	0.933563	UnSig	0.645501
Anp32b	1500228	964038	1261812	810635	1014514	1061463	989529	753969	764122	1005046	1110529	1122551	709418	1102991	935886	1222035	0.954093	0.559789	0.933563	UnSig	-0.417508
Cog7	69815	72489	65140	64482	74804	78933	66404	68023	66839	73926	68767	74046	74763	73079	72270	70780	1.02567	0.559881	0.933563	UnSig	0.762893
Rtn4rl2	103482	101178	106543	102515	96604	97246	93657	90469	106604	112567	97703	99926	113535	99761	88045	107899	1.04338	0.560082	0.933563	UnSig	1.01415
Angel2	45611	50130	49134	43692	39777	46747	41947	45222	45941	40053	50349	42043	55732	45881	47880	47688	1.03673	0.560168	0.933563	UnSig	0.716587
Cacna1b	992460	940660	802899	761181	963315	961703	1051881	740313	812506	786563	894241	902724	896419	876131	830856	954078	0.963837	0.560816	0.934388	UnSig	-0.584414
Nbas	57048	48787	79040	60223	82111	60809	62363	56153	73478	88794	69463	60023	49684	63813	56632	65921	1.042	0.561097	0.934541	UnSig	0.495442
Rab31	90649	85267	91196	90913	113358	108941	89900	75016	78486	108675	107423	96437	114982	93106	82982	97701	1.04636	0.561214	0.934541	UnSig	0.70191
Gnpda2	221934	404041	246200	335980	321839	388411	305459	308549	276727	299929	322448	338435	566822	309633	320196	284711	1.07364	0.56189	0.935318	UnSig	0.623974
Eepd1	64955	74220	58085	60525	63960	68233	55823	68798	52105	60633	58665	56768	83010	65542	66530	53925	0.966146	0.562087	0.935318	UnSig	-0.660737
Erich3	83600	174430	266960	519066	210020	189649	144376	204802	142524	526822	271668	255094	156813	330572	180243	225424	1.16524	0.562325	0.935318	UnSig	0.876076
Mrc2	497573	545076	337595	227437	532684	570992	585546	198588	135890	173240	502617	476661	462851	413726	387917	479007	0.867377	0.562333	0.935318	UnSig	-0.745756
Mapk1	8223819	7613265	6785430	7358461	6936131	7589421	7391957	7501323	7568703	6118968	6811119	6351052	7524844	6853154	7845983	8014027	0.961078	0.562592	0.935318	UnSig	-0.961702
Psmd6	1107636	1014143	1257128	1035390	1190932	1035086	1085635	923046	1248882	1251181	1144258	1157964	948544	1110378	981041	1133092	1.03773	0.562598	0.935318	UnSig	0.724276
Dnajc11	1543807	1368936	1304880	1209339	1712910	1440914	1527235	1109040	1223438	1329894	1447020	1382819	1451877	1315708	1263548	1474778	0.970761	0.562862	0.935502	UnSig	-0.413956
Limd2	307820	284028	563659	416227	465486	362706	447179	379817	473602	587420	437624	432031	246574	430748	326396	480029	1.05811	0.563352	0.935887	UnSig	0.434185
Rab3a	21925402	25959690	20580176	25895056	26159182	26725684	26710628	25361533	21433943	19724809	21878091	24031448	26017800	24459640	27178235	25888462	0.956326	0.563423	0.935887	UnSig	-0.858511
Pabpc4l	867988	695520	799436	708706	672487	739353	814225	735766	827622	795164	697482	698587	544771	750984	732780	728518	0.957309	0.563553	0.935887	UnSig	-0.855946
Actr10	634219	764456	543011	510149	935843	821789	884196	427733	571773	566844	810787	836504	785914	718792	666700	829798	1.04812	0.563861	0.936021	UnSig	0.652472
Uba6	1236134	1160287	1673565	1633814	1578165	1212308	1526002	1535700	1748624	1860598	1453915	1396368	1204628	1452382	1422481	1491039	1.04102	0.564064	0.936021	UnSig	0.603621
Smyd5	348524	386031	303289	247284	474324	476106	389419	161738	263990	311810	469877	442706	337527	371919	299838	433155	1.05171	0.564093	0.936021	UnSig	0.608033
Dock1	24821	31190	24410	23028	17815	29940	24412	30339	22815	20326	22990	26712	46127	26404	29307	23209	1.05795	0.564633	0.936135	UnSig	0.381433
Trim25	53870	72022	72765	74142	62449	77927	60566	92793	71269	84203	76225	79373	61440	73344	79041	61759	1.03551	0.564669	0.936135	UnSig	0.594439
Dennd5b	152611	139800	193223	200848	262454	165419	240774	163063	134417	188297	201558	190167	172624	185986	177765	197173	0.953757	0.564757	0.936135	UnSig	-0.374111
Ppp1r18	77008	78518	67893	72385	63456	76696	66680	78666	63652	66300	65782	71600	113260	69048	93198	65057	1.04575	0.564941	0.936135	UnSig	0.355997
Oxsr1	458665	444022	386928	486528	365882	434810	410141	562102	459066	391789	384078	409738	428134	438793	473244	372146	0.945876	0.56508	0.936135	UnSig	-0.894871
mKIAA1101	458665	444022	386928	486528	365882	434810	410141	562102	459066	391789	384078	409738	428134	438793	473244	372146	0.945876	0.56508	0.936135	UnSig	-0.894871
Znf330	69873	87001	65071	67000	84312	100189	78287	63092	60172	81599	93759	83872	81287	96467	67204	77986	1.04476	0.565375	0.936368	UnSig	0.585809
Eif4a3l2	1485845	1229034	1879855	1601192	1837055	1281206	1615867	1436186	1945777	2017329	1680702	1534019	1246937	1456564	1323867	1605389	1.03593	0.565918	0.93676	UnSig	0.424689
Eif4a3l1	1485845	1229034	1879855	1601192	1837055	1281206	1615867	1436186	1945777	2017329	1680702	1534019	1246937	1456564	1323867	1605389	1.03593	0.565918	0.93676	UnSig	0.424689
Adgra1	236534	198593	164394	159154	165583	218600	206027	204393	221702	186051	205703	203073	216830	216507	204171	207099	1.06944	0.566247	0.937052	UnSig	1.34877
Apba2	334321	447365	420516	444071	389781	453488	442158	469170	389734	456055	417897	429026	521614	458079	439486	430069	1.04149	0.566501	0.937219	UnSig	0.839847
Armc1	1257207	1295202	1273196	1363336	1176671	1111260	1095704	996636	1240800	1328521	1272175	1308876	1338794	1356357	980980	1110108	1.03839	0.567131	0.937287	UnSig	0.674868
Dr1	29693	19670	21894	14481	16162	19390	17758	16504	20422	20114	19780	20053	14146	17624	17112	18919	0.952543	0.567214	0.937287	UnSig	-0.376555
Neo1	1632073	1687964	1488174	1623543	1480890	1691206	1640522	1632195	1531827	1593630	1605257	1711063	1702004	1726107	1684794	1611306	1.02248	0.567248	0.937287	UnSig	0.707426
Sec6	61508	69173	47926	65138	53486	77167	53988	76803	54903	50576	53229	53928	78879	67007	69615	57926	0.962141	0.567291	0.937287	UnSig	-0.457892
mFLJ00226	1018324	1108293	962578	1051729	967424	914180	960081	999697	889564	923064	1019321	987343	1006336	1029085	925918	849277	0.955853	0.567315	0.937287	UnSig	-1.20117
Ylpm1	2821603	2308848	3343760	2666497	2712186	2273184	2865607	2264317	1973483	2364147	2537155	2465776	2366961	2330364	2432077	2701327	0.901924	0.567463	0.937287	UnSig	-1.69717
Rpl3	8622798	9403524	8933931	8803715	8219479	9022256	8856697	8497618	8167042	9962532	9635944	9527252	7475311	9657468	9089272	9212232	1.03364	0.567887	0.937453	UnSig	0.715527
Fgb	1252160	1390359	1413200	1645004	1602614	1310993	1465028	1434719	1466280	1798476	1683907	1597978	1259047	1409279	1411050	1138918	1.02179	0.567936	0.937453	UnSig	0.25232
Kcnip4	242769	279623	252494	313246	339754	290325	295864	264095	279651	276321	301853	309437	306458	303072	259384	321440	1.03487	0.568083	0.937453	UnSig	0.768494
Aatk	55998	69416	55757	60418	57717	65483	65454	72981	57636	49726	58071	60248	70392	65073	70879	58165	0.974099	0.568176	0.937453	UnSig	-0.501445
Gm17087	17339803	23124229	22314718	26844055	27834523	28627257	25005504	11713176	16469896	31981205	28736027	29603577	16688814	30467242	24958360	26893663	1.12579	0.568649	0.937979	UnSig	0.954
Lyar	43447	41981	59997	57462	50179	44203	47565	49163	60729	72982	50574	45627	46291	48149	44005	48091	1.05698	0.568861	0.938076	UnSig	0.666537
Trmt112	612931	510735	502876	482399	401235	488559	450994	578893	471902	466917	436917	482741	540232	495364	489256	457467	0.953377	0.569023	0.93809	UnSig	-0.787339
Rgs19	282112	206967	281878	286330	238237	209250	247824	254315	353404	316748	224214	249228	185080	279120	255394	250691	1.0533	0.569204	0.938099	UnSig	0.521244
Eif4a3	1494746	1235175	1888736	1609007	1844418	1289226	1625525	1443265	1953435	2026381	1687986	1542544	1252182	1463797	1329947	1614083	1.03542	0.56955	0.938099	UnSig	0.418418
Nefm	40565860	44392955	42889241	51624730	44950071	41343194	42010852	46255620	36240648	41945793	40428117	45403104	44124152	45731156	53135714	40506648	0.981592	0.569591	0.938099	UnSig	-0.431146
Mrps5	443973	422468	440825	439058	395372	435252	409171	400799	465859	418226	436290	455688	457417	417745	402795	409670	1.02267	0.569676	0.938099	UnSig	0.663111
Glul	39971834	33126657	23882156	18339105	30925057	30551903	33981707	18054686	17148848	17965876	32585793	30812537	36661317	25665082	26344177	34302435	0.967893	0.569985	0.938099	UnSig	-0.227889
Pcbd1	49724	41662	46397	41835	38210	46589	41388	37708	30666	50501	37986	43201	35485	47281	37708	47795	0.962476	0.569996	0.938099	UnSig	-0.686514
Itfg1	444205	452631	612313	557602	565167	502212	441924	529613	622920	602657	567928	523679	437287	527503	436223	575064	1.04569	0.570255	0.938099	UnSig	0.683181
H2bc22	24534655	20802697	23597589	24422461	21656138	19559733	23244813	22673975	20528131	23942081	25771287	29817708	19617983	22919507	24910870	27874904	1.0825	0.570256	0.938099	UnSig	1.26701
Dkc1	621250	691781	529814	403887	515222	587866	529207	367110	594585	611256	644090	601508	533137	521585	483461	541381	1.06709	0.57084	0.938421	UnSig	1.01465
Use1	108855	120450	103153	126270	105068	126158	114104	125008	117379	122674	125686	117073	124583	117996	118080	106416	1.02241	0.570903	0.938421	UnSig	0.607735
Washc1	285635	450143	219397	369013	282796	364294	321637	370490	294907	267361	313282	332886	535906	356454	385412	285347	1.04061	0.571323	0.938421	UnSig	0.364254
Kcnj1	243335	399831	280221	403959	315880	412622	354269	485996	337389	330148	359762	380033	429311	409245	417009	352062	1.04104	0.571367	0.938421	UnSig	0.691968
Slmap	688705	733818	714379	826175	701048	788416	715594	826354	756438	781499	709777	763428	721463	829988	815125	732068	1.01923	0.571378	0.938421	UnSig	0.527193
Sel1l	675210	661366	469048	616781	474675	648690	556595	738740	525757	384107	569700	560597	783985	575960	636828	540159	0.945465	0.571409	0.938421	UnSig	-0.70437
Mogs	1247632	1183226	1318022	1346403	1246563	1191457	1202926	1409515	1563041	1366559	1264071	1187026	1304971	1244458	1251167	1235792	1.02674	0.571527	0.938421	UnSig	0.596123
Lrp4	98222	137126	134034	143986	109765	146081	117059	158664	136624	133260	128017	122748	137638	152483	138469	122893	1.02603	0.571918	0.93863	UnSig	0.559785
Cs	32485117	29290609	35540976	31191563	31257658	31217651	29651876	28928302	36688546	33164368	33097974	31019725	28756355	31121148	30395767	36835338	1.04614	0.572126	0.93863	UnSig	1.02196
Scn3b	215488	250510	352218	269218	257471	276253	263797	226980	329753	407027	303546	313393	143537	328161	223733	286632	1.10599	0.57237	0.93863	UnSig	0.617777
Washc2	2144028	2481963	2183933	2517661	2115186	2186544	2419127	2500489	2565990	2455291	2464566	2461360	2176501	2431841	2168738	2223993	1.02153	0.572572	0.93863	UnSig	0.547939
EG433182	124623080	104828038	129747160	133233170	114075902	117224157	118712383	135733516	134822929	118462611	104499925	109383094	120331559	115143035	133765943	117829702	0.975527	0.572746	0.93863	UnSig	-0.536738
Prkaa2	202329	203400	172990	174492	229500	220150	212302	161395	136243	183121	200334	206062	207571	195870	189526	199897	0.963253	0.573276	0.93863	UnSig	-0.586387
Agrn	416629	381801	340423	340225	354394	380496	368802	360672	361810	354242	372063	369942	352058	373020	370712	328843	0.97936	0.573461	0.93863	UnSig	-0.56222
Rpl12	3880680	4006852	2152033	2030597	2772658	3932351	3017451	2287904	1873316	1903163	3022132	3419324	3797100	2864313	3215782	3114139	0.963819	0.573593	0.93863	UnSig	-0.240133
Fam122a	42511	45307	59177	75334	34585	39139	36032	76026	55688	58326	38238	42326	53816	47330	50678	33132	0.929977	0.573766	0.93863	UnSig	-0.353839
Nf1	1179419	1416922	1256065	1449432	1283807	1253219	1376722	1638362	1646492	1401361	1351883	1319226	1463988	1333571	1374660	1265390	1.02788	0.573768	0.93863	UnSig	0.605
Plxna3	1187020	1113208	1328698	1238651	1287151	1115247	1249362	1178642	1265482	1174235	1119315	1079849	1140903	1136403	1103988	1194350	0.950149	0.573791	0.93863	UnSig	-1.43102
Dido1	31069	33725	34778	32337	26088	25913	21627	34255	46906	24571	25483	26492	48691	26103	29971	28877	1.07215	0.574213	0.93863	UnSig	0.43407
Krt7	3074589	1812623	2693497	2373721	1793490	1773931	1867779	2393248	2569835	2764940	2523169	2601813	1976449	2254275	2416850	2120488	1.08125	0.574299	0.93863	UnSig	1.14207
Cct3	10845817	11035684	10445517	10902160	12043063	11514700	11992851	9879319	10825908	10851120	12289463	11666309	11113182	11111411	11378442	11842902	1.02729	0.574775	0.93863	UnSig	0.796968
Adgrl2	363672	441210	371883	475333	379489	428661	421343	480929	473664	452602	412019	429898	464008	454168	430738	397865	1.04534	0.574879	0.93863	UnSig	1.03236
Kctd12	1619219	2147592	1469580	1947215	1557155	1867302	1681436	2251314	1669281	1450409	1584787	1754916	2163409	1819490	1986011	1693594	0.97119	0.575239	0.93863	UnSig	-0.376373
Spta1	365228	189263	594044	339923	370190	280056	273959	322987	670845	641436	324463	319606	194033	312709	269123	327358	1.11841	0.575454	0.93863	UnSig	0.449651
Hnrnpll	2227421	1805253	1480566	1243807	1548878	1728018	1650194	1277341	1417124	1385320	1696524	1650213	1524253	1540553	1498535	1713722	0.958706	0.575597	0.93863	UnSig	-0.411203
Otulin	23368	18129	26324	15601	17293	21378	18997	17999	26876	28963	20708	22473	12891	19650	17351	20652	1.06584	0.575705	0.93863	UnSig	0.496579
Depdc5	116433	109388	122161	127606	121882	125960	122087	145585	133103	136057	122989	123490	103664	131403	130200	127201	1.01716	0.57597	0.93863	UnSig	0.378511
SAP domain-containing protein	191956	158855	225056	160618	178344	190060	164811	78240	180643	218536	201386	219379	102139	222422	170970	223454	1.14169	0.576149	0.93863	UnSig	1.05857
Snrnp27	88049	102648	97365	138877	101998	87505	100290	176356	110281	121516	95564	94989	138582	100851	104348	82155	0.949835	0.576159	0.93863	UnSig	-0.362363
Atl3	348022	423610	388732	471020	473616	430080	416044	424720	403863	451784	452328	444694	426409	418346	482694	403648	1.03197	0.576317	0.93863	UnSig	0.761994
Dkk3	68722	135216	70823	104902	105594	142656	92103	63739	71551	80087	88966	99964	98019	109811	88408	106367	0.948221	0.576319	0.93863	UnSig	-0.187883
Sh3pxd2b	53243	67817	75281	82637	80439	70191	126319	136603	103944	85062	79321	68466	73976	75920	88601	67973	0.928859	0.576364	0.93863	UnSig	-0.326069
Irgm1	146518	77664	133144	99667	103740	87455	102311	124359	125208	127165	98483	114238	76469	102044	91023	105281	0.960054	0.576627	0.93863	UnSig	-0.361956
OTTMUSPWKG00059374	146518	77664	133144	99667	103740	87455	102311	124359	125208	127165	98483	114238	76469	102044	91023	105281	0.960054	0.576627	0.93863	UnSig	-0.361956
mFLJ00311	89300	83482	102638	92138	105472	81739	86743	93944	138848	108738	78629	75888	108324	85040	83140	94811	1.05162	0.576672	0.93863	UnSig	0.456095
Cyp7b1	97661	79780	80432	53660	131108	95473	85798	45472	59097	69154	96147	84184	72194	74787	69420	105356	0.94167	0.577155	0.93863	UnSig	-0.225123
Gm45927	2510338	2261169	2595316	2505711	2331864	2298068	2409585	2389987	2701306	2482865	2215737	2278588	2104191	2210171	2219750	2414135	0.965014	0.577622	0.93863	UnSig	-0.977899
Elavl2	3187612	2129755	3186113	2405253	2678794	2197505	2676828	2208101	2925918	2812635	2485422	2294430	2226616	2343048	2098376	2644264	0.959398	0.577721	0.93863	UnSig	-0.523947
Slc4a1	842346	619243	766109	795209	1036467	787191	721257	831947	817315	745036	1088839	857854	684426	887479	909708	676398	1.04176	0.577968	0.93863	UnSig	0.530532
Atic	2581942	2524399	2690829	2803247	2727874	2634985	2777386	2888773	3003775	2742758	2695062	2694366	2877669	2694755	2798491	2799146	1.03128	0.57813	0.93863	UnSig	1.02537
Sipa1l2	609653	744650	738934	829636	730679	768217	799516	913356	804525	810150	741298	791506	700334	813978	837064	755795	1.01956	0.578156	0.93863	UnSig	0.490912
Fam136a	1176064	1322073	869868	972900	820838	1263454	1147985	1195810	637024	878561	1009777	1032995	1465365	1121470	1189773	975074	0.947662	0.578194	0.93863	UnSig	-0.654184
Sugt1	1524662	1406565	1391108	1168667	1455700	1469935	1391946	1028350	1021784	1320583	1359266	1371727	1370419	1293964	1242991	1442432	0.961819	0.57821	0.93863	UnSig	-0.602637
Frmd8	98058	70909	120847	94446	107672	79926	83498	85855	98052	103217	96081	84499	71711	88168	76322	94659	0.961547	0.578332	0.93863	UnSig	-0.456765
Peak1	122373	150840	146877	157911	135057	143313	156575	179929	168764	144428	128925	137944	162042	139814	143198	127446	0.966204	0.578406	0.93863	UnSig	-0.609862
Lrrc8c	35724	34934	35295	26043	27139	30832	25736	20387	22905	37743	27560	28354	24319	26387	25655	31226	0.949422	0.578433	0.93863	UnSig	-0.548088
Bphl	3322833	3227989	3388185	3142389	3670297	3569147	3491878	3065475	2969760	3624249	3990202	3817417	3142727	3385725	3240915	3734768	1.03823	0.578444	0.93863	UnSig	0.757889
Nup160	83777	68551	179619	125417	178152	73954	103970	79519	188372	193294	127104	98234	98948	92316	67634	125327	1.11005	0.578878	0.93863	UnSig	0.668396
Prdx5	44038473	44076496	40777609	35121714	39666788	44985775	41244142	32152379	34974954	36985916	41955368	42019300	34811747	38606196	37281977	44505615	0.966086	0.579056	0.93863	UnSig	-0.600375
Tusc3	119763	108578	152763	143749	163103	120179	114782	112284	160271	167552	144188	120941	123855	121781	101096	135958	1.03907	0.579193	0.93863	UnSig	0.483259
Tuba8	102234867	1.08085e+08	1.06363e+08	115039510	140652003	120705904	137841651	97894953	9.94569e+07	108600882	124226628	105337392	103836222	1.07914e+08	9.66997e+07	1.19045e+08	0.931417	0.579222	0.93863	UnSig	-1.17839
C1qtnf4	407732	294006	337226	243926	238859	287814	282066	265632	282683	302855	267910	286874	265903	285111	286299	290783	0.962311	0.579258	0.93863	UnSig	-0.401342
Ywhaq	35414912	21254844	38641477	27186272	32381315	23969987	30069810	20751669	31341684	35369846	26192119	26120394	19572665	25762779	21075325	29475776	0.935735	0.5794	0.93863	UnSig	-0.593629
Tmsb15b1	22834	47241	35482	32574	34468	51079	28581	40914	31746	46651	45119	42429	30498	61031	30851	26240	1.07297	0.579453	0.93863	UnSig	0.500465
Tmsb15l	22834	47241	35482	32574	34468	51079	28581	40914	31746	46651	45119	42429	30498	61031	30851	26240	1.07297	0.579453	0.93863	UnSig	0.500465
Rnf14	413392	399262	482685	445301	502948	419988	400113	353768	498778	555693	488325	410269	301565	458147	360338	460697	1.03405	0.579599	0.93863	UnSig	0.297736
Manf	540438	789220	512883	739409	510454	792356	680562	991785	483012	633714	628088	656937	666301	697488	914226	535127	0.938419	0.579721	0.93863	UnSig	-0.529563
Kyat1	121095	125899	136414	125002	124823	116362	121466	137730	133716	114469	124493	114971	141771	117016	119251	118339	0.975451	0.579736	0.93863	UnSig	-0.666524
Pycr1	465918	392524	522211	451229	627720	462243	553255	249320	377220	470317	501117	488871	385770	400346	332217	515294	0.931998	0.57999	0.93863	UnSig	-0.476943
Kcnc2	81511	88432	71439	86544	81794	92147	85114	87995	84471	78832	81953	79994	112505	84131	90754	82978	1.03058	0.580152	0.93863	UnSig	0.526441
Atg16l1	283046	223287	282844	300942	288455	273030	247549	302738	333108	365294	253724	273200	211490	300600	281677	273622	1.04125	0.580311	0.93863	UnSig	0.48775
Csmd1	188996	168358	112150	98273	143420	168544	152556	102445	96697	102510	156891	147163	155834	137911	126143	156537	0.951481	0.580337	0.93863	UnSig	-0.371103
Vps37c	119900	121776	107921	109507	91847	110866	121214	121493	119919	118288	96492	106575	99355	107811	103962	107087	0.950211	0.580562	0.93863	UnSig	-1.07719
Rps14	1713818	1768418	1435086	1554342	1623548	1683157	1765390	1622496	1382262	1518040	1710882	1632343	1796955	1634231	1563251	1535486	0.970166	0.580569	0.93863	UnSig	-0.742963
rps14	1713818	1768418	1435086	1554342	1623548	1683157	1765390	1622496	1382262	1518040	1710882	1632343	1796955	1634231	1563251	1535486	0.970166	0.580569	0.93863	UnSig	-0.742963
Enpp6	2278889	1751671	2941560	2696748	2968731	1795122	2029787	2260550	2866891	2794361	2326636	2099694	1549688	2074143	1964191	2340323	0.962232	0.580713	0.93863	UnSig	-0.38199
Shank2	7627946	8979563	7500004	8178115	7110817	8909540	8437828	9651266	9397207	8229276	7782671	7940004	9533628	8794010	8324669	7542160	1.0173	0.581063	0.938817	UnSig	0.376349
Pip5k1c	5374789	6420518	6478853	6396611	5941728	6422812	6377293	6823024	6834758	6383470	6155699	6480408	6819142	6570118	6626474	6433030	1.04116	0.581635	0.938817	UnSig	1.20114
Ufc1	2611647	1806500	2691950	1881723	2474135	1945287	2597459	1463797	1928445	2275991	2368627	2049436	1822509	1971683	1690750	2465450	0.948513	0.581659	0.938817	UnSig	-0.453179
Parg	46747	56482	56784	57491	56310	58864	60279	71252	58590	61795	54380	68542	51778	64549	59232	59459	1.03041	0.581909	0.938817	UnSig	0.614835
Ccdc85a	335997	396302	347360	403432	349811	408574	364696	434123	385989	385058	367118	369183	323400	401914	360718	373408	0.975822	0.581954	0.938817	UnSig	-0.519448
Scamp3	2524494	2276482	2616561	2522779	2349783	2314644	2426206	2403169	2724748	2504821	2231785	2295964	2113604	2227952	2233968	2433343	0.965631	0.582156	0.938817	UnSig	-0.957019
Atp2b1	38712364	42595011	45406609	53191082	45836489	44148292	46651877	49682180	47945519	45519131	41069606	44202890	42234383	44257361	44776891	43331922	0.964813	0.582253	0.938817	UnSig	-0.78708
Beta-galactosidase	1296214	867883	1217080	1009031	1011640	906624	985602	839412	1020055	1166815	1019520	965381	876640	925394	872654	1067333	0.972989	0.58245	0.938817	UnSig	-0.33177
Beta-galactosidase (Fragment)	1296214	867883	1217080	1009031	1011640	906624	985602	839412	1020055	1166815	1019520	965381	876640	925394	872654	1067333	0.972989	0.58245	0.938817	UnSig	-0.33177
Sst	1290534	1186874	847673	999130	708546	1091822	1096923	1126706	701924	909714	809705	908093	1421011	1212670	1131753	946918	0.963295	0.582484	0.938817	UnSig	-0.449798
Atp12a	31624210	24668375	46014078	33964527	36525762	27352063	33566640	25964908	45643047	46056527	34419945	34385247	29067839	31661624	26747798	37042968	1.0976	0.582518	0.938817	UnSig	1.01016
Pcm1	123191	170348	162095	184842	148052	176255	146682	199504	176815	171331	150645	174453	191091	178727	197512	151186	1.06163	0.583039	0.938875	UnSig	1.04293
Gosr2	274240	233252	195026	203472	165472	226204	201937	268108	215077	209326	206269	202370	196312	224177	248585	202563	0.964343	0.583218	0.938875	UnSig	-0.411465
Wdr77	301691	316189	264568	296847	327313	305189	331528	298524	262563	283750	309122	302883	283397	308523	280044	291459	0.950813	0.583375	0.938875	UnSig	-1.32942
Sh3gl2	12621738	14241691	15063594	15074935	14130599	15611946	15361258	16105784	16821046	16077888	14087186	14978816	12598186	16191464	15228336	15412836	1.02694	0.583446	0.938875	UnSig	0.565994
Bri3bp	147704	63528	169725	64705	98428	67740	72336	43795	104046	137268	89937	70137	46705	70791	53219	94773	0.916088	0.583459	0.938875	UnSig	-0.245452
Non-specific serine/threonine protein kinase (Fragment)	389424	409196	423442	431115	418015	427917	457322	430568	447932	457523	422036	415701	513411	425059	434913	442180	1.05071	0.583637	0.938875	UnSig	1.37324
mKIAA0757	218559	187956	231586	200682	225167	208601	207882	222349	231133	232174	234756	212058	189322	230699	205744	202821	1.0211	0.583977	0.938875	UnSig	0.486833
Spata2	218559	187956	231586	200682	225167	208601	207882	222349	231133	232174	234756	212058	189322	230699	205744	202821	1.0211	0.583977	0.938875	UnSig	0.486833
Rab4b	268242	320905	326342	302584	461810	343228	381711	278915	329130	381431	386664	332136	349048	339057	300005	361630	1.03553	0.584076	0.938875	UnSig	0.685575
Nfx1	57099	85433	59581	75653	65608	80079	67851	82728	68595	62479	72298	74139	95273	76940	73804	71308	1.03624	0.58409	0.938875	UnSig	0.583613
rng105	1008272	1516240	1184341	1484097	1106874	1119594	1541814	1927332	1905872	1534264	1381119	1474279	1416225	1375471	1434043	1294224	1.08513	0.584665	0.938996	UnSig	1.15674
Smurf2	72820	48704	69714	31545	72875	55222	61126	27915	34664	44206	67352	69231	34734	53604	39707	61994	0.921738	0.584708	0.938996	UnSig	-0.399241
Rabgap1	1293617	1215917	1302300	1251985	1177483	1267617	1232336	1202534	1232856	1282968	1201708	1278121	976943	1300067	1189818	1269848	0.978734	0.584725	0.938996	UnSig	-0.61706
Pdxdc1	225104	216775	226784	212144	213664	220313	220060	238982	268905	263465	230371	245040	165013	248682	237688	228733	1.06431	0.584843	0.938996	UnSig	0.960163
H1-1	8570280	6976293	10562387	11303275	6365375	6588426	6858272	10123855	10062439	10016081	6771013	9532464	10294856	8781445	8993919	7437622	1.06744	0.58503	0.938996	UnSig	0.857329
Fam184b	73112	224378	150467	331647	115481	242834	136978	439625	365261	146417	201572	214321	226528	288507	305851	185860	1.1282	0.585087	0.938996	UnSig	1.06884
Slc7a14	1052173	952318	1520968	1471860	1569363	1087561	1235941	1134709	1319324	1429525	1206616	1098952	767334	1168896	893514	1263887	0.912533	0.585363	0.93907	UnSig	-1.00509
Rab1b	6261150	9236078	7153228	8241685	6881572	8902601	7562315	9366455	8886215	8235880	7660900	8162139	7661157	8352205	8939990	7630378	1.03025	0.58544	0.93907	UnSig	0.656403
Aldoc	26439418	28483901	20876990	21559789	28470105	28786355	29104565	19473035	19055954	20690999	28752505	27339735	25345289	23767793	24350765	27699643	0.969529	0.585925	0.939426	UnSig	-0.371453
Diras2	712990	1098439	848505	1125492	996417	1014662	965115	1161989	1066550	1039374	1029829	1112289	1143406	1144146	1078312	954702	1.0814	0.585969	0.939426	UnSig	1.44538
Polb	60482	56996	57266	41705	44748	60013	47533	48782	49526	53501	51386	54993	56798	56256	55186	53043	1.03153	0.586207	0.939426	UnSig	0.721421
Kinesin heavy chain (Fragment)	592922	545927	795481	657096	654028	580454	654507	608425	814913	833182	645165	644569	434642	670206	628121	631528	1.04195	0.586277	0.939426	UnSig	0.391849
Bpnt1	2325139	2530964	2367316	2326531	3681537	2704329	3080991	1981013	1928231	2461842	3140526	2680256	2389851	2459758	2336780	2928919	0.968013	0.586468	0.939446	UnSig	-0.309657
4932438A13Rik	121661	202560	136808	178704	158902	176098	159628	199672	178934	165737	155350	160481	256077	166613	188434	159930	1.0731	0.586596	0.939446	UnSig	0.880366
Cops5	1261570	1043325	1196058	1128914	1180343	1115768	1183219	1156355	1170737	1287899	1101994	1124531	957417	1116758	1086762	1130808	0.968847	0.586857	0.939616	UnSig	-0.834316
Cryl1	359072	363244	335625	350315	476436	412217	449995	319017	301598	375393	421955	358101	394265	358852	365516	396526	0.969433	0.587506	0.940409	UnSig	-0.427401
Coasy	1065213	1226429	1002159	1232845	1033585	1173854	1136452	1371147	1055849	1022199	1065921	1134888	1200312	1114368	1303388	1100740	0.973596	0.587893	0.940558	UnSig	-0.511257
Cpne2	666257	682102	755414	673539	741425	704949	762178	712557	704898	647561	659467	739028	614286	675158	663049	713943	0.950683	0.587907	0.940558	UnSig	-1.46631
Rbfox1	313352	324259	405711	395984	358585	348803	365423	373327	380647	418625	351730	362108	342947	378654	352608	370683	1.02515	0.588262	0.940584	UnSig	0.626545
Ap1s1	197396	199865	186534	169878	143124	192106	161275	200353	176273	165139	151245	154292	197850	174770	189256	165081	0.947175	0.588274	0.940584	UnSig	-0.944196
Tubal3	17412952	12631642	21825000	16554086	30017846	16040653	30753708	9575192	12108494	21766395	24736311	17205370	12263423	17267406	11514290	23134249	0.904302	0.588385	0.940584	UnSig	-0.436832
Ncbp1	80457	81964	71595	74076	65339	76841	85855	89589	72747	73261	76596	79542	87557	70558	74911	70196	0.96748	0.58875	0.940922	UnSig	-0.65959
Csnk1a1	261500	229698	310089	243500	403764	255298	297934	218398	261923	321244	320395	248905	222569	243775	211655	279667	0.950433	0.589448	0.941792	UnSig	-0.510767
Psmd13	765118	719824	735475	876166	854775	798640	797107	797029	800690	770285	799968	789826	781796	772467	753329	728626	0.976806	0.589875	0.942227	UnSig	-0.650327
Tns1	852485	1050161	671373	831831	736744	994544	783851	947081	609989	691306	879370	886246	1047075	837114	920127	766637	0.966482	0.590396	0.942814	UnSig	-0.468713
Dnajb11	1015957	1005406	1076394	948079	856053	991404	869290	1055004	1148547	1172977	1037591	979658	720499	972140	1015594	960787	1.02433	0.590584	0.942868	UnSig	0.297307
Exoc7	2260004	2599220	2479200	3093463	2793875	2759447	2910229	3250827	2917351	2712236	2686847	2618274	2489423	2886058	2835163	2596345	0.981732	0.590951	0.943206	UnSig	-0.284835
Ublcp1	58781	57018	68836	55350	51807	50373	51507	64556	61200	65345	53793	61917	41263	57683	49866	54758	0.972933	0.591159	0.943292	UnSig	-0.483126
Rab3c	6790448	7302267	7320733	8001768	7993435	7820545	8111850	8188822	8944830	8080472	7545192	8226989	6517824	8462236	8452789	8685273	1.05503	0.592132	0.944437	UnSig	1.1274
Aldh5a1	12068147	12014731	11020947	10854090	10716269	11231044	11938434	10781874	11003642	10349121	11714200	11798100	12643794	11317018	11362501	12399762	1.02166	0.592185	0.944437	UnSig	0.586029
Acox3	393616	282121	433886	312075	387681	303889	318224	283388	429725	442441	363416	356031	230895	345771	296771	345575	1.03527	0.592368	0.944483	UnSig	0.328539
Ctbp1	2340882	1920952	2230183	2281981	2183085	2104256	2414429	1882007	1880631	2101657	2029801	2090304	2188926	2154292	2103351	2199219	0.964881	0.592645	0.944512	UnSig	-0.820131
Mtrex	143015	120369	128324	132671	125746	118320	125632	134056	142615	137103	129949	129018	130482	130295	121416	126945	1.01915	0.592853	0.944512	UnSig	0.568582
Stau1	241770	205186	216686	178974	174174	206721	178950	207253	211133	224989	184207	184104	207970	187268	185790	182453	0.974033	0.593084	0.944512	UnSig	-0.466836
Slc25a13	1773336	1070742	1369265	846274	1957648	1135989	1636705	768120	1021964	1100121	1473285	1289755	977734	1081790	960640	1668233	0.906748	0.593233	0.944512	UnSig	-0.50663
Ptpns1	4821864	5658951	4486696	4713130	4253720	5371774	5545608	5037131	5133148	4921427	5072408	5047762	5441133	5516504	5212874	4999399	1.0365	0.593364	0.944512	UnSig	0.93201
Psmb1	1720487	1814223	1813609	1885873	1645397	1785334	1722980	2178561	1832529	1682273	1623427	1764574	1764833	1711882	1940210	1640486	0.95838	0.593404	0.944512	UnSig	-1.00021
Plcl1	932771	965106	1016175	1058636	1010863	967499	1015383	1010594	949565	978976	947387	938149	908722	961855	979543	983680	0.958738	0.593468	0.944512	UnSig	-1.48253
Pcbp1	6900013	5455873	6100280	5003632	6861838	5640731	7080943	3991723	4675675	5573287	6558121	6126567	5206798	5366303	4951933	6362003	0.952921	0.593989	0.944594	UnSig	-0.498743
HBB1	78279935	41202822	92933155	91430890	121032337	64992626	62892152	92943687	89852469	99746723	117716193	84472153	64759823	92115679	87755403	62276663	1.08206	0.594008	0.944594	UnSig	0.81156
Asl	885719	1054024	849631	1034976	939982	1075748	1006834	1067358	1005703	1049419	1074605	1042412	1022490	1101978	1060663	1030462	1.05982	0.594129	0.944594	UnSig	1.58692
Prps2	605568	651771	655738	752961	920638	714256	787245	757205	678083	788598	805446	719771	820470	721142	728889	756561	1.02969	0.594229	0.944594	UnSig	0.663509
Tuba3a	213542230	1.98307e+08	2.28092e+08	221986420	260895803	219238466	242739570	199186025	2.23261e+08	229027661	225293200	2.01584e+08	1.86421e+08	2.10831e+08	1.89565e+08	2.28663e+08	0.94992	0.594293	0.944594	UnSig	-1.07993
Abi1	9799606	11778732	10181868	11497162	9616292	11941619	10610008	13144450	10052035	9892920	9839423	10543101	11665947	10862770	11468536	10437704	0.957014	0.594565	0.944626	UnSig	-0.857355
Gm3086	331332	387143	438172	488296	416068	387161	388257	483000	533834	429806	435988	453821	444169	413943	419965	470987	1.08528	0.594622	0.944626	UnSig	1.57874
mFLJ00241	100076	67551	120003	92737	130094	90920	100507	67628	86608	116141	95307	83323	74489	86724	71701	103322	0.932554	0.595121	0.944763	UnSig	-0.601945
Fcsk	100076	67551	120003	92737	130094	90920	100507	67628	86608	116141	95307	83323	74489	86724	71701	103322	0.932554	0.595121	0.944763	UnSig	-0.601945
Mrpl20	83320	109187	70538	92619	64371	106569	70282	114748	79185	70104	79014	84888	180961	95005	105464	74804	1.08121	0.595248	0.944763	UnSig	0.431939
Gykl1	486486	370969	526654	477705	519676	405801	446216	471497	479147	475943	424336	406238	449937	439370	433510	440641	0.957927	0.595409	0.944763	UnSig	-0.782922
Pip4k2a	4176926	5446367	5079249	5991463	5869598	5821475	5917697	6305788	6116874	5915068	5599058	5405710	5647802	5756844	5755345	5691616	1.02869	0.595516	0.944763	UnSig	0.698543
Reln	186797	142783	201163	177056	155996	171845	167228	147482	144898	182642	190216	166266	162947	178753	160036	203630	1.02891	0.595785	0.944763	UnSig	0.519526
Tom1l2	3738599	4635290	3098053	3745670	3575355	4280725	3994880	4450966	3926443	3336726	3618465	3882190	6107046	4007760	4457775	3895740	1.05433	0.595887	0.944763	UnSig	0.587377
Mob4	794667	769151	463260	483212	792430	799019	794556	374278	332755	475367	784922	742015	688766	655792	599259	691358	0.943016	0.595999	0.944763	UnSig	-0.362061
Mrpl49	124307	96046	102836	91467	77892	104651	85605	111583	107562	95172	80012	98479	99038	98206	103692	86088	0.967097	0.596098	0.944763	UnSig	-0.447212
Tmprss13	623157	498153	743188	690115	558012	485117	551804	764595	1723206	532714	607091	769811	522187	469082	464054	773008	1.19271	0.596592	0.944977	UnSig	0.596617
Cdc37	3283559	4179442	3245326	3955336	3383749	4010587	3605751	4443499	3771216	3717803	3639143	3973990	3814083	4120435	4155723	3749941	1.02774	0.5968	0.944977	UnSig	0.681606
Cnn2	159129	224428	180193	231339	188384	242965	175957	254689	162821	210762	208181	219773	220752	206599	206105	150689	0.956911	0.59695	0.944977	UnSig	-0.519439
Ccdc28a	145888	152662	163116	142268	137112	151979	147370	135130	104205	163590	141715	143721	123837	151372	117517	136553	0.920874	0.597449	0.944977	UnSig	-1.59788
Flot2	3845986	4018591	4408489	5216060	4409502	4259854	4329361	5201840	5653967	4707904	3947279	3959422	3408068	4396273	4389569	4123535	0.969076	0.597583	0.944977	UnSig	-0.561513
Dnajc10	46206	43769	50603	43302	59193	47535	47455	41122	41170	60822	61017	50434	43105	43658	41319	52674	1.0396	0.597697	0.944977	UnSig	0.474951
Mrpl40	41575	46166	42590	36163	31675	39328	30505	38467	40884	40657	37132	42728	23657	41645	32698	36883	0.966767	0.59779	0.944977	UnSig	-0.492289
Spata2l	71090	78426	80937	93633	79402	80181	80496	106417	90887	86013	68319	86549	63476	85525	91074	75432	0.965244	0.59788	0.944977	UnSig	-0.566381
Serpina1c	1180986	1167539	1387368	1489091	1576531	1109648	842535	1049298	1217630	1359231	1761836	1180529	1088778	951349	1167036	777132	0.969451	0.597915	0.944977	UnSig	-0.369881
Serpina1a	1180986	1167539	1387368	1489091	1576531	1109648	842535	1049298	1217630	1359231	1761836	1180529	1088778	951349	1167036	777132	0.969451	0.597915	0.944977	UnSig	-0.369881
HYLTK	312410	313783	373867	362964	323601	316603	324653	379733	362454	351726	307345	350162	267797	333372	344146	322630	0.974892	0.597934	0.944977	UnSig	-0.554727
Phyhip	5753190	6725574	10454964	9331067	12547314	8563162	10219346	7911425	10269678	12057381	10351820	8608653	6592966	9168245	7610539	10532097	1.05154	0.598217	0.945179	UnSig	0.578717
Hook3	1744443	2335365	1524385	1929941	1553295	2140061	1902509	2450822	1912827	1820176	1893818	1912456	2168181	2146468	2321105	1801163	1.02538	0.598534	0.945266	UnSig	0.508772
Usp9y	394065	325316	527581	387733	544054	368571	450720	225634	369947	516141	463904	374379	275114	354197	272391	465875	0.959138	0.598581	0.945266	UnSig	-0.273546
Mcts2	1179158	972578	1393743	1129115	1549345	998026	1258596	848332	1022423	1338528	1204508	1018448	947273	1046232	873694	1250468	0.932755	0.59895	0.945604	UnSig	-0.746105
Plcg1	891960	897087	906374	951748	888889	920247	914018	997048	988449	965889	868239	874395	843659	912509	909874	851559	0.97926	0.599324	0.945761	UnSig	-0.668196
Hpcal1	8906863	10326035	10011120	10319533	10977668	11976310	10143223	8935775	7789029	8729063	9875762	10875724	7879525	9063453	7906803	10413121	0.888916	0.599437	0.945761	UnSig	-2.08826
Naa38	141684	116126	128882	119362	106343	121619	112905	122345	141529	127558	118493	128423	98132	124295	95644	112327	0.97641	0.599513	0.945761	UnSig	-0.499926
Tsfm	680194	656232	766723	780060	814390	745949	778545	642049	702055	875898	814258	763622	655541	796210	676330	825531	1.04183	0.599963	0.946089	UnSig	0.79332
Gnal	717934	1047010	408638	701592	628076	823050	621630	786186	394007	356040	646025	565362	1515024	561525	746857	501878	0.921976	0.60013	0.946089	UnSig	-0.883274
Rbm39	1047074	1193523	999954	1127936	1026687	1162613	1032959	1302470	1249600	1171519	1207169	1183725	1089557	1155217	1138356	1104929	1.04575	0.600235	0.946089	UnSig	1.17522
Usp7	1766546	2062383	2157084	2205642	2561345	2221963	2215628	1780764	2118845	2610296	2470549	2156041	2049446	2241257	1934742	2400385	1.05952	0.60034	0.946089	UnSig	1.06023
Akap10	633958	675507	624918	691890	641548	722661	641642	651605	565339	718941	647782	666175	681798	713258	719759	646384	1.01433	0.601255	0.946637	UnSig	0.325371
Nploc4	1203912	1113994	1414615	1501841	1458441	1234350	1326391	1553795	1521706	1514887	1337206	1321433	1264811	1372351	1349358	1346101	1.0204	0.601489	0.946637	UnSig	0.492221
Eloc	2562158	2508188	3363734	3732976	3535939	2932983	3076039	3182853	2293164	3537873	2813409	3018102	2699551	3378406	2758722	2538774	0.925412	0.601601	0.946637	UnSig	-1.11996
Tgfbrap1	159484	182486	149500	194520	185892	181727	177613	196220	169660	170408	167415	161219	224015	163224	172989	166350	0.977469	0.601698	0.946637	UnSig	-0.470192
Exog	2189681	2248417	2571566	2416551	2283222	2364376	2356851	2533654	2627062	2766178	2286608	2300161	2303438	2454298	2298478	2338354	1.02163	0.601706	0.946637	UnSig	0.540649
Ubac1	71297	47245	65740	56219	50009	46488	52030	61789	64134	61456	51021	54249	45521	54574	54345	50363	0.966385	0.601902	0.946637	UnSig	-0.427228
Smg9	48608	51850	43665	50258	45824	51766	52527	55635	52094	47309	49902	52191	60797	52062	47733	45360	1.01828	0.602041	0.946637	UnSig	0.381243
Kcna2	259710	358859	265024	298123	304003	337665	271532	258256	191011	217102	287757	290118	367229	310314	315543	284304	0.961841	0.602904	0.946637	UnSig	-0.612693
Gsta4	1597665	1351667	2044750	1784719	1617100	1423862	1606028	1541742	1884747	1914870	1527303	1390097	1364817	1472249	1401718	1592876	0.9677	0.603004	0.946637	UnSig	-0.521675
Vps36	105069	116020	119439	132100	113766	128632	111215	133608	103084	117618	116876	118511	123583	119677	119449	109053	0.966664	0.603086	0.946637	UnSig	-0.778133
Pycr3	1477752	1552299	1487624	1742057	1546949	1514287	1639592	1873972	1721073	1687463	1616746	1616071	1759732	1590566	1695555	1517731	1.02886	0.603202	0.946637	UnSig	0.781948
Vamp2	10822062	13642018	8843610	8995099	9734622	11681680	10793350	12321800	8946481	7955612	10146874	10414787	11695427	10683450	11591042	11034174	0.949716	0.603581	0.946637	UnSig	-0.705927
Slc38a10	245348	189771	201987	206509	124600	154180	217281	118291	222509	126886	158253	152871	124807	179159	258370	117464	0.919307	0.603999	0.946637	UnSig	-0.711115
Ankmy2	439931	424579	574560	494346	708212	514412	584111	368525	451428	628995	664103	541260	396406	527031	420967	614315	1.03306	0.604195	0.946637	UnSig	0.372416
Anks1a	173554	157978	197718	154429	177917	164901	178338	141688	229562	217179	180607	167600	112853	179127	143273	182854	1.04941	0.604207	0.946637	UnSig	0.379005
Osbpl8	479955	630922	517240	587754	544036	683097	596764	721358	565231	590190	576074	596665	650139	645808	698375	575543	1.02875	0.604261	0.946637	UnSig	0.611301
Rab2b	3867555	3323418	5228238	5364988	5067760	3975916	4732776	5326282	6558798	5900275	4342785	4621840	3488013	4649577	4899784	4977984	1.06919	0.604288	0.946637	UnSig	0.73618
Fam120a	1081347	1111457	976418	1044287	990534	1055180	974676	1104428	904148	873394	936619	977148	1204129	1026768	1069124	921820	0.949009	0.604318	0.946637	UnSig	-1.25088
ARHGAP33	91619	72600	106419	81547	94466	77783	90767	86243	114453	114725	91612	85010	58437	91176	72313	97194	1.03347	0.604451	0.946637	UnSig	0.207537
Arhgap33	91619	72600	106419	81547	94466	77783	90767	86243	114453	114725	91612	85010	58437	91176	72313	97194	1.03347	0.604451	0.946637	UnSig	0.207537
Ppp4r4	80309	104219	68824	88333	111690	160273	128137	142418	62971	65186	76030	88879	134446	101201	158880	133110	0.928184	0.604479	0.946637	UnSig	-0.615706
Cntn4	118309	111883	176907	152997	130129	128524	108216	140597	145915	141309	154618	163045	135801	135891	119066	116871	1.04211	0.605065	0.946637	UnSig	0.688553
Psat1	10179946	10259246	11250904	11784326	11474425	10236956	10651179	11387514	12749516	12326068	11127516	10799968	9890802	11296664	11859737	11366127	1.04806	0.605276	0.946637	UnSig	1.15473
Nudt17	58206	65599	58773	71279	60228	71536	54729	77663	60118	39663	65058	63912	74488	66112	60756	71334	0.968009	0.605641	0.946637	UnSig	-0.52425
Ahcyl1	18983751	20549582	18793822	19822302	18877990	21128385	19635100	22006299	19151577	18726959	20041436	20746471	22850912	20110390	22573807	21028802	1.034	0.60576	0.946637	UnSig	0.866393
Ufl1	68346	68931	69149	70291	77862	71156	79433	67499	72624	79997	65674	71514	73455	67188	62675	66595	0.977395	0.605834	0.946637	UnSig	-0.600926
Pfdn1	1133929	1034001	1271347	1350949	1074940	1092195	1053002	1571358	941904	1309021	955782	1128116	1433013	1185398	1282636	1049358	0.969056	0.605838	0.946637	UnSig	-0.437318
Lxn	1051438	1195734	1518284	1237321	1595039	1334695	1249842	1051968	1084517	1417663	1470893	1419892	1108893	1452953	1267554	1547018	1.05228	0.605888	0.946637	UnSig	0.770463
Cpd	534789	466822	532323	503512	502498	489639	480161	559905	667920	590860	488752	488282	478957	507020	499089	476710	1.03144	0.605999	0.946637	UnSig	0.518699
Mcts1	1220189	1041405	1425563	1162278	1610880	1068106	1309755	881518	1055355	1372782	1265176	1079723	1003163	1096111	926050	1301920	0.936272	0.606265	0.946637	UnSig	-0.735306
Rab9	148013	124857	133837	126488	122405	127549	123475	127393	131639	132170	127972	131552	129990	129552	135983	137073	1.02119	0.606446	0.946637	UnSig	0.707123
Rab9a	148013	124857	133837	126488	122405	127549	123475	127393	131639	132170	127972	131552	129990	129552	135983	137073	1.02119	0.606446	0.946637	UnSig	0.707123
Yme1l1	450100	346437	434139	354744	318995	347963	346745	398861	447197	411326	338917	357475	285212	358363	365390	355628	0.973824	0.606554	0.946637	UnSig	-0.437185
Cnot4	152383	174359	251171	267072	250416	227768	225110	213148	262726	311794	243653	225979	205593	244917	206166	251882	1.1086	0.606936	0.946637	UnSig	1.38333
Phf3	421929	473724	84985	113723	159018	451142	280829	130566	106695	91239	257493	278302	319642	213908	316471	266812	0.874591	0.607092	0.946637	UnSig	-0.106474
Pdlim4	126161	97505	102776	88498	72615	94561	72806	105119	94288	94743	106471	119143	102353	103923	97432	84090	1.05579	0.607137	0.946637	UnSig	0.893181
Prps1l3	1796356	1933292	2188141	2326005	2276741	2104180	2087343	2565341	2701709	2506826	2002030	1964759	2199427	2154202	2301901	2003403	1.03223	0.60734	0.946637	UnSig	0.55278
Prps1	1796356	1933292	2188141	2326005	2276741	2104180	2087343	2565341	2701709	2506826	2002030	1964759	2199427	2154202	2301901	2003403	1.03223	0.60734	0.946637	UnSig	0.55278
Glutathione transferase class mu chain Yb5 (Fragments)	1954858	1165920	3282602	2617443	2934026	1413488	2522590	1894120	3366041	3348171	2330008	2139919	1576179	2008747	1675081	2778069	1.08081	0.607355	0.946637	UnSig	0.627007
Casp3	123771	118318	109940	115237	101154	111016	99895	138569	128721	118027	109366	128711	118228	120010	117464	109322	1.03481	0.607494	0.946637	UnSig	0.81277
Glb1	1323602	902684	1232915	1029588	1036475	953635	1007308	863125	1034935	1180887	1052820	999667	917342	951297	904654	1100812	0.975217	0.607559	0.946637	UnSig	-0.317228
Erp44	640101	597183	580799	560832	682961	629909	637381	539444	494279	562775	632282	619167	624808	561300	565884	600778	0.957414	0.607585	0.946637	UnSig	-1.00712
Smooth muscle gamma-actin	117628826	128670791	101093730	113700789	100980674	128739664	112039082	119370060	93069559	101778147	98998219	104671221	131505149	111916837	123137100	101806675	0.939992	0.607801	0.946637	UnSig	-1.19562
Dlg4	15617805	15844396	17050940	15572598	18510892	18080548	18538410	15689228	17103677	16598433	16418221	16352575	13201174	17215460	15675864	17782887	0.966224	0.608255	0.946637	UnSig	-0.769841
ATP8	6190448	8370961	3383151	7016232	3449972	10650884	5147466	7774519	2873900	2607769	4456160	6127006	11606012	8202602	7167647	4504639	0.914629	0.608283	0.946637	UnSig	-0.61774
0610012G03Rik	115935	92704	146806	131203	130893	106084	113434	125417	107546	139336	110121	108155	115510	113619	112535	120565	0.963543	0.608838	0.946637	UnSig	-0.538377
Spg7	220785	221571	228161	243631	251581	229710	243259	247168	250635	255600	236098	245371	219845	250619	225216	252469	1.02651	0.608842	0.946637	UnSig	0.761256
Tiprl	1479947	1347943	1508225	1562381	1492921	1351480	1447209	1601683	1499051	1537114	1329139	1322938	1346240	1470011	1439803	1374565	0.959893	0.608849	0.946637	UnSig	-1.12846
Rab35	1293643	1248112	1712354	1515861	2028462	1324096	1737664	1025835	1690660	1965349	1681364	1515164	1197411	1502449	1214492	1692084	1.0482	0.608908	0.946637	UnSig	0.59822
Relch	1552071	1655683	1557900	1739506	1691960	1759605	1663192	1898997	1766708	1712711	1641903	1690226	1752397	1826425	1782426	1658416	1.0231	0.608981	0.946637	UnSig	0.712453
Gaa	1008778	795721	1305633	1195908	1149655	897633	961090	1161397	1220650	1418493	1057095	1007340	946735	1210749	847790	1018878	1.02972	0.609259	0.946637	UnSig	0.37244
Dcc	745804	537813	935729	856060	737542	598772	857986	773827	908431	956482	663394	724331	498328	664632	615203	685870	0.945915	0.609574	0.946637	UnSig	-0.640644
Clstn2	153095	112678	181898	181562	201833	155778	202657	184297	207126	233503	179363	167086	133167	183400	159626	182681	1.05252	0.60987	0.946637	UnSig	0.630071
Pigs	151009	94345	204711	147934	200227	113560	141185	117828	202489	225535	151329	131307	107190	134397	103880	170318	1.04753	0.609888	0.946637	UnSig	0.341853
Tbl1xr1	48240	48297	49413	47586	41088	48638	38735	52856	50313	49071	45878	46381	45795	48874	48887	48082	1.02248	0.610554	0.946637	UnSig	0.620128
Rab5a	4161339	4017221	4645280	5022818	4765874	4015688	4714189	4280763	5838015	5447453	4349400	4495210	4041117	4554448	4328242	4534830	1.05518	0.610676	0.946637	UnSig	0.923358
Eipr1	73253	68011	126145	131371	117735	69921	82684	99265	133747	154873	77472	75440	120311	89464	77408	89347	1.06465	0.611033	0.946637	UnSig	0.468538
Npepps	15610145	15488108	16624386	17927726	17851304	16434221	17117794	17099721	18975806	18086148	17370252	16994323	15153218	17046432	16769965	17460983	1.02761	0.611059	0.946637	UnSig	0.740195
Ccdc25	219437	234569	185716	343819	234642	220482	192734	230517	172647	216397	241621	234997	262370	214302	264249	176971	0.957913	0.611141	0.946637	UnSig	-0.456253
Coq9	745435	745926	976940	914465	1129063	853333	803927	781729	892020	1027880	993293	919202	722876	918694	756276	1024381	1.04371	0.61119	0.946637	UnSig	0.662485
Dgkq	356488	316905	281747	231992	352447	327343	401916	226624	221647	244309	358715	317014	316929	304312	270405	356181	0.957543	0.611275	0.946637	UnSig	-0.424158
Uqcr10	3428717	6494405	3897791	8031618	5310587	4471359	7808346	4099533	3397269	4373850	7788271	7241936	8116134	5934825	6018173	6188870	1.1267	0.611668	0.946637	UnSig	0.90608
Atg5	387421	360378	332636	346598	410090	411659	372745	299911	306377	319914	347864	358141	439065	350024	338994	366450	0.967616	0.611748	0.946637	UnSig	-0.607403
Ap3d	200513	680716	283136	612633	416147	562963	425356	688602	443326	394230	480403	511042	677805	506413	639411	415205	1.0511	0.612069	0.946637	UnSig	0.696741
H1-4	51895271	37064664	42507189	36419542	21200773	26794296	33274613	37964032	35797018	30539028	29524810	35856335	51239027	30435414	34170663	29001459	0.963233	0.612274	0.946637	UnSig	-0.202894
Atl1	3667052	4565305	4140091	4735726	4717706	4550829	4383639	4792315	4948968	4781229	4394368	4509357	4674922	4626991	4604110	4313950	1.0366	0.612703	0.946637	UnSig	0.962946
Tnpo2	704698	767976	774206	790725	832809	824489	810292	745486	776289	831422	859496	812637	694513	816125	724352	860595	1.01996	0.612809	0.946637	UnSig	0.474297
Hspa5	48530177	53612945	51848469	57457288	43510560	50868044	47281292	66185885	56397969	56437526	51788572	56237375	48656230	51783071	58362147	47590734	1.01898	0.612811	0.946637	UnSig	0.442273
Srrm1	593313	445867	422329	397713	398119	465938	386805	467796	405497	437746	438532	442798	424863	471189	421382	442754	0.973974	0.61282	0.946637	UnSig	-0.350445
Rasa1	670181	505529	935915	694283	797319	590339	683296	616666	786950	853161	681661	636077	572644	678865	637439	799982	1.0279	0.613557	0.946637	UnSig	0.445271
Uncharacterized protein	179869368	1.62687e+08	1.94293e+08	180303410	222066166	184054505	2.01077e+08	166605842	1.78402e+08	193188708	193489904	1.73842e+08	1.54388e+08	1.76549e+08	1.56847e+08	1.95607e+08	0.95396	0.613607	0.946637	UnSig	-0.925865
Ppp1r2	1622441	2441386	1972856	2077517	1767815	2386510	2145197	2700835	2168512	2373727	2279997	2234588	2650747	2348110	2260149	1971070	1.0685	0.61376	0.946637	UnSig	1.15506
Rab18	514772	486810	594941	570779	694460	519142	598960	527357	479359	634032	623704	516226	483363	571812	493983	559510	0.967778	0.614348	0.946637	UnSig	-0.5735
Apc2	73313	78789	113267	86927	75013	91845	89738	93524	155094	98586	72463	76730	64947	97889	135762	63587	1.08918	0.614517	0.946637	UnSig	0.367056
Tmpo	2179051	2191070	2037351	2282990	1956096	2003075	2116391	2509291	2249259	2169717	2224516	2516263	2090207	2198771	2180830	2140450	1.02864	0.61466	0.946637	UnSig	0.755372
Eci1	2203807	2491953	1948399	2136001	1640884	2235735	1782449	2718562	2090025	1978376	2107260	2477982	2736649	2119173	2375127	1999380	1.04232	0.614801	0.946637	UnSig	0.684726
Ostf1	116284	160576	150824	137738	135484	185642	138850	142153	109219	131879	142838	148920	127845	152557	157111	159652	0.967856	0.614808	0.946637	UnSig	-0.482341
H2ac6	25951795	27201740	20896095	23695063	17943330	23881565	19352603	29138297	24156545	21476025	23083582	26875572	32381475	22639174	25835502	23847645	1.06506	0.61499	0.946637	UnSig	0.936509
Hist1h2ao	25951795	27201740	20896095	23695063	17943330	23881565	19352603	29138297	24156545	21476025	23083582	26875572	32381475	22639174	25835502	23847645	1.06506	0.61499	0.946637	UnSig	0.936509
H2ac11	25951795	27201740	20896095	23695063	17943330	23881565	19352603	29138297	24156545	21476025	23083582	26875572	32381475	22639174	25835502	23847645	1.06506	0.61499	0.946637	UnSig	0.936509
Hist1h2ad	25951795	27201740	20896095	23695063	17943330	23881565	19352603	29138297	24156545	21476025	23083582	26875572	32381475	22639174	25835502	23847645	1.06506	0.61499	0.946637	UnSig	0.936509
H2ac4	25951795	27201740	20896095	23695063	17943330	23881565	19352603	29138297	24156545	21476025	23083582	26875572	32381475	22639174	25835502	23847645	1.06506	0.61499	0.946637	UnSig	0.936509
H2ac7	25951795	27201740	20896095	23695063	17943330	23881565	19352603	29138297	24156545	21476025	23083582	26875572	32381475	22639174	25835502	23847645	1.06506	0.61499	0.946637	UnSig	0.936509
H2ac8	25951795	27201740	20896095	23695063	17943330	23881565	19352603	29138297	24156545	21476025	23083582	26875572	32381475	22639174	25835502	23847645	1.06506	0.61499	0.946637	UnSig	0.936509
H2aw	25951795	27201740	20896095	23695063	17943330	23881565	19352603	29138297	24156545	21476025	23083582	26875572	32381475	22639174	25835502	23847645	1.06506	0.61499	0.946637	UnSig	0.936509
Hist1h2an	25951795	27201740	20896095	23695063	17943330	23881565	19352603	29138297	24156545	21476025	23083582	26875572	32381475	22639174	25835502	23847645	1.06506	0.61499	0.946637	UnSig	0.936509
Hist1h2ap	25951795	27201740	20896095	23695063	17943330	23881565	19352603	29138297	24156545	21476025	23083582	26875572	32381475	22639174	25835502	23847645	1.06506	0.61499	0.946637	UnSig	0.936509
H2ac13	25951795	27201740	20896095	23695063	17943330	23881565	19352603	29138297	24156545	21476025	23083582	26875572	32381475	22639174	25835502	23847645	1.06506	0.61499	0.946637	UnSig	0.936509
ppp2r5d	5183104	4662033	5342429	5186047	4557785	4318411	4817887	5218875	5578961	5153366	4434973	4632865	4650631	4613985	4596821	4522858	0.971947	0.615038	0.946637	UnSig	-0.673192
Bsn	39456839	47825037	39865710	43700139	38101686	47821687	45282667	48958680	44567137	40833685	39272001	43004710	44664744	45744029	45760828	43357638	0.989152	0.615229	0.946637	UnSig	-0.184133
Herc4	107523	116335	79625	73174	89604	114771	104537	78062	89241	82252	97391	95493	174733	90960	101259	88494	1.07359	0.615498	0.946637	UnSig	0.581663
Ptbp1	1303876	1379167	1009464	1252943	858469	1154703	875732	1522046	895062	970973	1099914	1188319	1783995	945502	1200300	845313	0.95436	0.615723	0.946637	UnSig	-0.517678
Ilkap	219326	262523	200456	240715	208520	239870	226158	245503	203349	230121	237930	240633	252792	249891	234000	228817	1.0187	0.615753	0.946637	UnSig	0.465298
Syt7	2516929	3223117	3208477	3759047	3406332	3371893	3659160	3637652	3678115	3635284	3324515	3356260	3108292	3586424	3335198	3399769	1.02394	0.615809	0.946637	UnSig	0.572491
Mrps36	3559304	4265470	2816052	2812256	2351082	3796460	2790041	4234591	2689596	2502657	2613972	2745572	6993489	3026395	4610071	2761719	1.04951	0.615975	0.946637	UnSig	0.0236539
Akt3	1553138	1834758	1646607	1808051	1513629	1870766	1651513	2022409	1822506	1654689	1455784	1526867	1536021	1632820	1671099	1527079	0.922738	0.616005	0.946637	UnSig	-1.70069
mKIAA1042	51992	67099	37776	53589	47066	60544	47865	59681	41330	38380	49973	43413	78005	51938	61110	43218	0.957132	0.616031	0.946637	UnSig	-0.5669
Trak1	51992	67099	37776	53589	47066	60544	47865	59681	41330	38380	49973	43413	78005	51938	61110	43218	0.957132	0.616031	0.946637	UnSig	-0.5669
Pabpc2	1638301	1398792	1467919	1366550	1398372	1535311	1553303	1473963	1484721	1521040	1430981	1460265	1104145	1512623	1544790	1491317	0.976114	0.616173	0.946637	UnSig	-0.584555
Polyadenylate-binding protein	1638301	1398792	1467919	1366550	1398372	1535311	1553303	1473963	1484721	1521040	1430981	1460265	1104145	1512623	1544790	1491317	0.976114	0.616173	0.946637	UnSig	-0.584555
Sparc	219884	196449	198592	189954	149848	173281	156450	189479	175046	205564	192529	211369	115188	173341	173138	174715	0.96401	0.616445	0.946816	UnSig	-0.567746
Pold3	1684488	1462716	1826007	1787296	1338028	1508899	1911867	2047919	2056837	1602506	1540709	1809062	1962008	1567772	1856650	1616643	1.0328	0.617454	0.947886	UnSig	0.566968
Mrps26	197895	147940	174788	153700	134669	154548	152378	176066	174226	172419	141405	162518	116688	166702	156462	153676	0.962935	0.617964	0.947886	UnSig	-0.616484
Serpinb9	111713	103835	174526	183899	225772	138472	159734	162739	167102	172037	139522	142982	137025	152493	136980	156636	0.955649	0.618095	0.947886	UnSig	-0.222914
Fbxw5	114892	132304	127494	136835	163184	137472	121248	87903	103726	174853	151818	132194	89367	153073	115153	150107	1.04794	0.618211	0.947886	UnSig	0.396304
Psme3	187468	178533	171319	109768	144448	198112	166720	126920	160419	182207	195889	183148	117980	198494	160299	189287	1.08138	0.618708	0.947886	UnSig	0.939228
Erlec1	404987	309685	478189	386696	431979	331079	369615	336872	401838	454802	369298	338044	359703	347870	300846	391385	0.972019	0.619039	0.947886	UnSig	-0.389138
Gstk1	558417	565749	988074	830023	952592	683990	770209	808856	944529	1112726	838149	725741	688708	732816	712195	879689	1.0774	0.619113	0.947886	UnSig	0.897262
Galk2	683325	350797	921848	503069	687804	410507	598887	426361	659163	736653	521033	502910	402570	499621	394882	581035	0.937867	0.619204	0.947886	UnSig	-0.304161
Tcp1	8122233	7414633	8821505	8389901	8523095	7466968	7977981	7775214	9384895	9134552	8557247	8186976	6788073	8034634	7784597	8180962	1.0242	0.619239	0.947886	UnSig	0.475406
Enpp2	213572	212615	335761	246915	274567	226153	161794	318863	126019	382915	321927	327905	163160	155321	221788	146204	0.927144	0.61931	0.947886	UnSig	-0.826397
Cd81	550998	689438	712473	786812	952316	810165	663933	580904	780657	829530	883275	799422	647791	739005	683849	843505	1.08004	0.619517	0.947886	UnSig	1.21097
Psmb4	825412	602703	986390	846637	940323	652498	785777	720672	1145935	1076866	812109	770467	545473	764748	666498	838663	1.04093	0.619536	0.947886	UnSig	0.28242
Pi4k2a	395369	400230	443785	405677	413765	412344	405940	388642	462045	468358	431296	379352	354982	437492	405853	467415	1.04319	0.620018	0.947886	UnSig	0.902389
Dapk3	77905	88321	76011	78859	95274	73283	67362	79081	52953	67074	69325	56680	135770	66279	71786	64961	0.919402	0.620147	0.947886	UnSig	-1.18947
Agap2	6129264	6967908	5565581	5900637	5897101	6654273	6609034	6511945	6005510	5269475	5968175	6105596	7139537	5974591	6204292	5961431	0.968008	0.620222	0.947886	UnSig	-0.762186
Cpne4	2519201	3344257	2861761	3422468	3253912	3505227	3288891	3547422	2899624	2830106	3012971	3476513	2793638	3233565	3341904	3282746	0.966124	0.620245	0.947886	UnSig	-0.611086
Cdv3	1800721	2731359	2075861	2626118	1972727	2514239	2247324	2907379	2451708	2649478	2379088	2578827	3055849	2631360	2444930	2214064	1.08103	0.62032	0.947886	UnSig	1.28711
Pisd	128803	146438	166942	153004	166166	133525	138723	153963	183748	173301	147761	142821	184208	139957	125409	161108	1.05957	0.620478	0.947886	UnSig	0.897396
Gm20671	128803	146438	166942	153004	166166	133525	138723	153963	183748	173301	147761	142821	184208	139957	125409	161108	1.05957	0.620478	0.947886	UnSig	0.897396
Pak7	697693	600880	729928	583934	602410	596893	686524	626194	754855	722936	605804	556038	535322	616549	576499	620212	0.973414	0.620559	0.947886	UnSig	-0.568814
Pak5	697693	600880	729928	583934	602410	596893	686524	626194	754855	722936	605804	556038	535322	616549	576499	620212	0.973414	0.620559	0.947886	UnSig	-0.568814
Erp29	2183360	3652205	2168730	3210153	2431193	3240132	2381847	3679410	2988547	2814072	2933613	3022238	4070766	3016018	3211580	2536081	1.07173	0.620604	0.947886	UnSig	0.942964
Xrn1	228204	274625	241003	254238	233846	278349	251165	284492	256724	245619	253700	257680	329190	256544	257593	241554	1.02575	0.620708	0.947886	UnSig	0.509551
Cct6a	7943273	8706975	8935780	9057729	10970628	9695910	9772232	9048115	9477717	9361536	10519546	9595020	8599700	8997567	9316757	9778615	1.02045	0.620865	0.94789	UnSig	0.526717
Usp24	183677	190532	209103	220446	236573	194973	195914	202772	219082	231109	198129	185181	214847	202787	198885	212250	1.01731	0.621125	0.947927	UnSig	0.430762
Sestd1	196781	169344	162425	147823	140297	163007	134514	174112	172567	156117	150814	141002	164085	147524	165957	142360	0.962837	0.6212	0.947927	UnSig	-0.643007
Pfas	2010498	1783408	1811833	1653684	1977671	1829795	1942284	1579765	1604928	1708723	1925904	1925708	1729873	1718426	1713662	1975811	0.980403	0.621433	0.948023	UnSig	-0.439977
Tmod2	7900352	8718923	8945121	9030650	7571819	8784822	8270966	9887361	9861804	9692344	8310797	9085679	7738341	9137960	8961427	8620118	1.03326	0.621623	0.948023	UnSig	0.7506
Dpm1	72757	65402	90073	82902	91994	61308	80641	69310	113030	92330	65006	63318	136250	64754	54783	75821	1.08285	0.621728	0.948023	UnSig	0.367165
Cdkn2aip	259839	285491	224097	244464	220390	244092	230294	267226	243554	243419	246280	252836	288907	259586	255139	224342	1.01932	0.622352	0.94864	UnSig	0.464702
Abcf3	212252	240268	213252	231151	176923	246847	182703	230977	225139	196537	229832	222900	269174	227357	241229	223808	1.05858	0.622553	0.94864	UnSig	1.10855
KOW domain-containing protein	2923019	2913086	2994673	2529468	2227639	2695491	2933513	2660711	2797029	2857063	2702499	2700055	2323049	2696193	2654238	2737194	0.981247	0.622753	0.94864	UnSig	-0.364156
Esyt2	414217	507573	560621	604451	588420	541380	511838	569668	584887	623004	560659	524641	498178	549543	525038	533125	1.02348	0.622753	0.94864	UnSig	0.533694
Zadh2	366758	483347	267543	354866	260183	399739	302689	484000	290696	291917	310857	331549	559467	321020	434846	262286	0.960095	0.623146	0.949001	UnSig	-0.392005
Gpkow	69684	55152	73982	64586	64125	62616	69628	62138	65493	77977	68669	68172	55596	65908	59206	71831	1.02096	0.623573	0.949234	UnSig	0.382653
Pgp	1957318	2004889	1827090	1954954	1695879	1899263	1771008	1998778	1795203	1701108	1668952	1789060	1947775	1757243	1864694	1807967	0.948563	0.623614	0.949234	UnSig	-1.51462
Gng2	2558094	2829772	1955462	2365328	3318644	2877382	2776988	2567004	1791651	1568903	2391704	2494974	4150008	2216218	2882958	2712582	0.951071	0.623898	0.949234	UnSig	-0.716551
Gid8	100792	99352	214345	195706	189605	145544	154278	181381	168992	265767	174306	161279	111380	168023	128017	167875	1.05046	0.623984	0.949234	UnSig	0.438625
Cops7a	1094405	1310966	1445466	1862582	1494161	1447160	1591313	1843316	1853665	1764149	1423574	1522777	1289678	1610205	1686687	1457089	1.04289	0.624075	0.949234	UnSig	0.674386
Rtn2	216682	261460	263700	260058	255626	267448	253060	317016	259948	254640	246633	242277	247090	253927	268021	249193	0.965003	0.624366	0.94944	UnSig	-0.746422
Mmut	2775643	2944289	2799785	2855279	2380809	2804361	2633433	3286170	2915076	2829902	2832793	3063275	2919224	2899891	2954349	2689202	1.02776	0.62481	0.949801	UnSig	0.766428
Mtx3	229976	269426	249822	269008	241238	250384	246264	283968	256979	278244	258427	272905	237911	270500	254524	266435	1.02737	0.624914	0.949801	UnSig	0.776212
Zc3h15	892318	943591	821490	860493	791337	923738	829907	852491	775344	903401	812154	862643	916154	875585	828661	818805	0.982269	0.625156	0.949933	UnSig	-0.497433
Ndufb11	2963911	2836198	2566925	2410046	1843863	2525192	2325997	2601447	2395082	2425959	2386848	2481703	4144178	2539189	2606895	2434190	1.06678	0.625565	0.950318	UnSig	0.707896
Bcas3	973127	945521	820943	805641	782844	861229	899341	769925	776484	755145	823532	855333	898638	846893	805999	833167	0.961598	0.626159	0.950622	UnSig	-0.90998
Histone H4 (Fragment)	10727879	9705596	11746324	11036313	13766343	9476148	10974145	10159492	11753402	11066498	13679506	10488946	9349283	9613079	8122835	11241168	0.973999	0.626301	0.950622	UnSig	-0.455341
Trim3	1937379	1856169	2228973	2190242	2116061	2105591	2188841	2092701	2418606	2326356	2126503	2093955	1966487	2110152	1984977	2128137	1.02628	0.626387	0.950622	UnSig	0.655999
Znf207	697205	619887	606877	577958	463505	590428	529305	666914	620221	566833	553623	609628	496849	574264	573233	551376	0.95664	0.626597	0.950622	UnSig	-0.745945
Zfp207	697205	619887	606877	577958	463505	590428	529305	666914	620221	566833	553623	609628	496849	574264	573233	551376	0.95664	0.626597	0.950622	UnSig	-0.745945
Entpd2	299893	312642	272901	279117	246932	297710	241191	289354	260547	291279	262886	260524	431350	284328	311136	276936	1.06217	0.626786	0.950622	UnSig	0.765752
Kmt2b	83718	78445	99850	91022	125421	79388	100535	25830	26142	101905	125985	108451	92053	97968	73060	126050	1.09852	0.627009	0.950622	UnSig	0.369922
mKIAA0304	83718	78445	99850	91022	125421	79388	100535	25830	26142	101905	125985	108451	92053	97968	73060	126050	1.09852	0.627009	0.950622	UnSig	0.369922
Plxnb3	118734	118667	206264	123381	160741	144811	127406	136220	181920	205462	155181	149564	76673	143927	131076	160881	1.06025	0.627248	0.950748	UnSig	0.360381
Rapgef1	147769	175731	125730	146894	145893	175165	139637	161030	130486	146928	146260	152646	156859	161461	155658	141555	0.978654	0.627978	0.951619	UnSig	-0.365862
Mcf2l	123255	94013	204311	162306	179658	123117	140329	145376	213013	247918	138940	139431	99905	145092	125534	149847	1.07448	0.62823	0.951765	UnSig	0.479021
Alg2	1037560	872706	1942920	1541884	1622844	919254	1297035	1149779	1886856	1992370	1295091	1218954	1095162	1247557	988711	1313120	1.06297	0.628643	0.952154	UnSig	0.561493
Ribosomal_L16 domain-containing protein	1946902	1707144	1775355	1516976	2018888	1798690	1863212	1410078	1603814	1805361	1873967	1803703	1573846	1653465	1558071	1908610	0.981734	0.629543	0.952481	UnSig	-0.283782
Kcnj3	309995	475262	358981	475634	390375	477955	424493	563532	416882	403933	428003	450541	497381	482725	479875	418423	1.02921	0.629804	0.952481	UnSig	0.589593
Micu3	885401	835655	1069598	1004392	1084985	851164	967379	831333	902803	1013139	912956	886093	906165	894989	798741	1003876	0.971959	0.630259	0.952481	UnSig	-0.522459
Psma3	1241037	994179	1529748	1420475	1660504	1122108	1313350	1099878	1467265	1660113	1510178	1262125	981841	1316740	1077850	1375588	1.02605	0.630472	0.952481	UnSig	0.314635
Edil3	58424	53058	62548	60936	59516	52411	56379	55874	63784	66650	54561	50371	65790	53379	50777	63629	1.02133	0.630486	0.952481	UnSig	0.333821
Slc9a1	381993	422980	414899	432695	420834	413661	407323	456497	387067	429887	400711	385735	412537	425132	405879	402415	0.969704	0.630575	0.952481	UnSig	-0.966851
Ext2	73459	63181	53192	35614	33706	79774	44208	52966	43101	56894	53613	55878	57150	62244	63559	68666	1.05734	0.63077	0.952481	UnSig	0.794023
Ntrk2	1726122	1564938	1561693	1603820	1758994	1687896	1718455	1480462	1929833	1771757	1770779	1706331	1548692	1731795	1534888	1739568	1.04818	0.631312	0.952481	UnSig	1.18616
Ppp4c	74926	135822	55677	92992	154397	167720	109130	109722	70106	71046	119193	143229	128796	152724	156845	118821	1.06705	0.631438	0.952481	UnSig	0.50517
Uap1l1	653433	521196	679023	619652	662000	598234	575055	548449	676042	718690	648360	622171	523626	603294	548691	639639	1.02542	0.631551	0.952481	UnSig	0.473974
Itih2	100565	110949	109586	121373	97912	87165	85742	109819	88019	94319	109609	99482	100710	103311	118037	89362	0.975384	0.632173	0.952481	UnSig	-0.407744
Sbds	566998	536095	796667	796427	877786	594209	650693	680372	757515	866166	744341	653728	614823	712212	606161	770856	1.0412	0.632577	0.952481	UnSig	0.648522
Srp54	1104760	1205573	1110503	1329855	1072817	1131883	1164875	1460088	1118235	1149542	1033942	1094297	1401065	1095583	1294773	1082832	0.967633	0.632688	0.952481	UnSig	-0.614951
Dnm1l	20853504	19590095	22215261	21761847	20056967	19767996	21633406	22866483	23077054	21880406	19089889	19664132	18533184	20622598	20286608	20991387	0.972738	0.632749	0.952481	UnSig	-0.752119
Cops6	559666	515560	605306	446416	973940	618202	714863	345192	489449	641583	815673	633028	620017	561864	478431	712727	1.03633	0.632842	0.952481	UnSig	0.539699
Ankrd34b	69292	110818	74335	91063	77073	104454	86911	118573	83035	81595	89807	102742	114438	100898	96275	86662	1.03131	0.63287	0.952481	UnSig	0.538234
Nap1l5	595181	1077224	679209	750845	720315	736845	571128	411290	514033	938863	901022	761117	840150	987523	401034	477492	1.05038	0.633628	0.952481	UnSig	0.218597
Ciao2b	45051	41605	39661	41709	35718	41669	41824	37048	32568	36308	41982	35853	49367	39195	43438	36034	0.970581	0.633666	0.952481	UnSig	-0.648517
Glg1	1588058	1687061	1213424	994699	1513981	1829590	1387387	922003	868943	1088607	1608914	1607464	1325526	1441795	1303184	1538999	0.968322	0.633668	0.952481	UnSig	-0.231202
Cdc73	44924	51167	37764	38864	36368	49886	36710	50351	45193	47560	39920	45525	36780	51125	46807	46211	1.03782	0.634011	0.952481	UnSig	0.666979
Kpna4	148113	136251	201439	163113	186020	144790	169882	138355	182499	189384	172859	162497	158949	157578	148105	164951	1.03794	0.634016	0.952481	UnSig	0.749772
Cfap36	522427	596273	585509	652199	510387	583014	561680	664610	667833	652457	605198	597864	585414	625840	596215	568682	1.04778	0.634063	0.952481	UnSig	1.16728
Ubr1	44347	37457	41058	37359	36960	35320	32121	41234	42067	38226	38366	32223	52790	38345	37294	37842	1.03694	0.6345	0.952481	UnSig	0.525451
Tuba1a	233330079	220033088	2.42721e+08	230324289	272745248	234409048	2.57887e+08	209178483	237560916	242155335	237040502	2.16345e+08	2.14955e+08	224569909	2.0444e+08	2.43793e+08	0.95803	0.63532	0.952481	UnSig	-0.999392
Homer2	2005768	2456559	2287582	2293706	2333385	2474199	2367090	2439358	2133736	2231852	2248820	2199536	1916998	2413593	2116105	2224391	0.937151	0.635419	0.952481	UnSig	-1.68866
Mrpl23	183231	236939	170726	194419	178417	216639	171026	213592	172180	187122	211516	209484	213111	207365	204346	194246	1.02197	0.635597	0.952481	UnSig	0.502162
Slc12a5	7458110	6207349	7356137	5982082	8163520	6649235	7360491	5259119	6880971	7407366	7171610	6323894	6043022	6512937	5900776	7164393	0.981059	0.635717	0.952481	UnSig	-0.227501
Ddost	558116	703562	735375	854983	700245	725968	647769	907182	827108	775807	733025	718425	808926	737186	762357	669276	1.0341	0.63617	0.952481	UnSig	0.710313
Ap1g1	797512	687399	813685	731681	924846	691153	736927	631912	701751	823480	789365	688429	798208	669962	621014	765244	0.973789	0.636256	0.952481	UnSig	-0.445208
Dcp2	35632	48354	24752	33982	25478	43651	29592	42546	24133	23288	32023	30952	49619	35244	42223	31066	0.945635	0.636358	0.952481	UnSig	-0.490547
Cyld	624677	644400	662273	663542	625658	631670	656009	733573	783407	761864	611213	595659	573225	635564	569942	575647	0.974192	0.636569	0.952481	UnSig	-0.642057
Ctsl	195185	262431	242162	222117	246557	262160	202556	182378	174009	250139	261804	261724	207644	275744	205621	235654	1.03128	0.636774	0.952481	UnSig	0.398776
Flotillin (Fragment)	1457626	1865976	1738958	2149998	1760769	1665983	1744978	1598058	1377839	1779048	1663850	1507822	2109019	1702126	1678570	1585384	0.958613	0.637118	0.952481	UnSig	-0.733762
Cnrip1	7822552	7866985	7938143	8443848	8762157	8220380	9141456	7993482	7820031	7645667	8080969	7396305	7883970	8425242	8076501	8932473	0.970874	0.637125	0.952481	UnSig	-0.84238
Hacl1	142945	164776	127406	136907	108424	133944	114775	169972	127965	120173	128220	139792	169522	123785	142399	111630	0.967554	0.637172	0.952481	UnSig	-0.424177
Prpf38b	157077	141136	152909	144145	114219	131703	126195	140451	142162	156419	144137	147461	112269	154784	137747	144348	1.02843	0.637198	0.952481	UnSig	0.534535
Vdac2	21428670	15143663	21055164	18724037	23630255	16532255	21223108	14654888	17238280	20451727	19347732	17734052	16344217	17123530	15162867	21147143	0.948537	0.637368	0.952481	UnSig	-0.622326
Mcmbp	336321	281844	338104	284660	309116	306356	262834	239889	294240	302399	326039	311162	330624	277203	257819	325005	1.02771	0.637583	0.952481	UnSig	0.568612
Sfn	26298674	10650460	30262732	18916264	21288456	13865417	19966300	12782182	23530874	27218985	16994101	17045167	7803419	17035379	12409618	19858902	0.921223	0.637708	0.952481	UnSig	-0.497502
Qars	494638	482399	549318	569458	525400	505773	649187	638167	613840	586556	592616	545485	583493	556895	544009	513131	1.02757	0.637719	0.952481	UnSig	0.665274
Qars1	494638	482399	549318	569458	525400	505773	649187	638167	613840	586556	592616	545485	583493	556895	544009	513131	1.02757	0.637719	0.952481	UnSig	0.665274
Mrpl57	58265	57407	62151	65346	55922	62524	62284	71775	72202	71168	54299	64396	59082	60773	65892	58553	1.02157	0.637722	0.952481	UnSig	0.419908
Lyn	170183	128191	262438	164439	194150	142259	149873	127927	221484	274055	174747	152645	123216	160336	128644	174440	1.05234	0.637761	0.952481	UnSig	0.386924
Atp6v1a	51746217	46742758	59219886	55249119	61345916	49920512	57000838	54920031	61726880	56521860	50025972	47214165	49870939	49846376	51508234	56745401	0.970915	0.637809	0.952481	UnSig	-0.624682
Fry	481039	466955	735337	641844	774614	530945	609743	572060	744659	864450	609576	559903	526905	582640	485823	631721	1.04013	0.637897	0.952481	UnSig	0.438238
Tspan2	1391247	1069769	1129011	705144	2016716	1148411	1473633	300381	308730	787844	1721583	1291476	743643	977755	845208	1574207	0.893455	0.638299	0.952481	UnSig	-0.40928
Stxbp6	926654	860115	821458	713908	727645	834341	789117	746842	674021	725951	791009	809153	757607	783909	782198	779009	0.950589	0.63875	0.952481	UnSig	-1.16249
Aldh1l2	756389	600773	741782	696347	722562	646791	708691	664539	780017	787284	742005	737298	614916	692788	622173	747438	1.0336	0.638837	0.952481	UnSig	0.687731
R3hdm2	24180	28723	18748	22781	12791	29083	15891	25188	18799	11731	30564	23880	29108	26045	21904	25398	1.05662	0.638852	0.952481	UnSig	0.388138
Gfra2	217293	308365	119420	112198	225355	277225	225191	90230	117911	136334	296760	275694	245711	242643	196683	232695	1.10738	0.638955	0.952481	UnSig	0.777473
PH domain-containing protein	233848	181284	225285	197134	202585	194472	189027	148216	202098	225444	183555	187794	171009	195291	172937	192318	0.973658	0.639294	0.952481	UnSig	-0.37491
Hsd17b12	1059914	965312	1487206	1371330	1270134	1017451	1095951	1183623	1373109	1627608	1285964	1221077	1054389	1151611	1081390	1173642	1.0548	0.639415	0.952481	UnSig	0.770337
Tomm22	588552	634344	669414	624728	510028	593410	510496	451908	412472	668125	621224	632028	672331	621393	505692	596568	1.03207	0.639548	0.952481	UnSig	0.384003
H2bu1	88765538	91275793	62239027	95012366	62943561	57593745	79789669	71718791	69930171	65060654	83916704	89958847	122961218	66719908	83535385	74304127	1.07721	0.639851	0.952481	UnSig	0.746743
Thyn1	306521	376293	309276	430184	324981	381147	334421	493502	393387	341894	369801	382605	414477	380995	400803	372003	1.0337	0.64009	0.952481	UnSig	0.715817
Ddt	809420	838290	1282045	1023295	1645240	1072785	1066256	908549	1037813	1359575	1249497	1094131	1155452	972489	843828	1247228	1.03633	0.64015	0.952481	UnSig	0.541832
Atp6v0a1	17574812	13532560	18930845	16464118	16891593	14567837	15506250	15265292	20821987	19114918	15803549	15271184	12886783	16095261	14562966	17175761	1.0233	0.640207	0.952481	UnSig	0.278259
Pdhx	4476403	6052335	4737286	5423320	4869041	5918136	5319921	6043435	4908724	4928250	5069589	5147702	8599127	5225672	5679669	5001234	1.04015	0.640266	0.952481	UnSig	0.370294
Cygb	325508	224229	175183	120810	195767	204024	253187	118750	94207	98710	187212	193067	297065	166682	184602	243969	0.90606	0.640269	0.952481	UnSig	-0.658702
Gm2056	197444	179580	245190	198509	189922	221940	193890	227043	294934	276220	242698	259895	132143	259395	226306	237601	1.16672	0.640372	0.952481	UnSig	1.50505
Gm8332	197444	179580	245190	198509	189922	221940	193890	227043	294934	276220	242698	259895	132143	259395	226306	237601	1.16672	0.640372	0.952481	UnSig	1.50505
Gm5662	197444	179580	245190	198509	189922	221940	193890	227043	294934	276220	242698	259895	132143	259395	226306	237601	1.16672	0.640372	0.952481	UnSig	1.50505
Gm2022	197444	179580	245190	198509	189922	221940	193890	227043	294934	276220	242698	259895	132143	259395	226306	237601	1.16672	0.640372	0.952481	UnSig	1.50505
Gm2035	197444	179580	245190	198509	189922	221940	193890	227043	294934	276220	242698	259895	132143	259395	226306	237601	1.16672	0.640372	0.952481	UnSig	1.50505
Gm2075	197444	179580	245190	198509	189922	221940	193890	227043	294934	276220	242698	259895	132143	259395	226306	237601	1.16672	0.640372	0.952481	UnSig	1.50505
Gm6803	197444	179580	245190	198509	189922	221940	193890	227043	294934	276220	242698	259895	132143	259395	226306	237601	1.16672	0.640372	0.952481	UnSig	1.50505
Gm2016	197444	179580	245190	198509	189922	221940	193890	227043	294934	276220	242698	259895	132143	259395	226306	237601	1.16672	0.640372	0.952481	UnSig	1.50505
BB287469	197444	179580	245190	198509	189922	221940	193890	227043	294934	276220	242698	259895	132143	259395	226306	237601	1.16672	0.640372	0.952481	UnSig	1.50505
Gm5039	197444	179580	245190	198509	189922	221940	193890	227043	294934	276220	242698	259895	132143	259395	226306	237601	1.16672	0.640372	0.952481	UnSig	1.50505
Mapk3	3688070	3070926	3494827	3099875	3067948	3109975	3375207	3264138	4094274	3668198	3231733	3015578	3560186	3124246	3021689	3228899	1.02957	0.640715	0.952481	UnSig	0.548077
Gng7	883627	693547	698947	572991	1398156	713318	818806	393178	595385	593934	882703	699689	881300	553069	574039	1120780	0.955987	0.640717	0.952481	UnSig	-0.120434
S100a16	752472	670894	692909	616039	725013	679903	684144	679317	598939	702327	690493	730187	434889	769131	624184	759907	0.965344	0.640874	0.952481	UnSig	-0.710234
TOP	94496	122827	79937	90502	112227	122548	107324	90873	60787	78642	119887	126901	128039	106787	115809	117454	1.0409	0.64099	0.952481	UnSig	0.223527
Surf1	180063	164974	161648	152986	173350	193721	177286	154546	149848	160954	160681	192701	132583	181214	170204	172497	0.972109	0.641135	0.952481	UnSig	-0.607279
Macrod1	769622	1499579	471763	1059058	617209	1415045	841300	1553068	700792	566503	1021794	1170008	1675141	1210798	1666397	949860	1.0893	0.641211	0.952481	UnSig	0.554841
Psmd5	1324653	1200283	1300308	1193248	1302618	1220611	1212192	1278905	1415628	1295126	1188175	1177911	1031682	1211327	1238813	1225810	0.975247	0.6415	0.952481	UnSig	-0.700808
Mpp5	404456	449629	456592	433986	490185	449297	464047	460105	464504	512903	506435	543186	437767	450204	427926	469062	1.05645	0.641515	0.952481	UnSig	1.32736
Ipo7	1595195	1768019	1528474	1632223	1568613	1737699	1602436	1875841	1741773	1495808	1632025	1617309	2115253	1684483	1693791	1680268	1.02647	0.641897	0.952481	UnSig	0.520758
Kit	377832	456244	376343	412736	390875	423527	400210	367063	297120	378315	470443	450462	394232	439280	394544	427636	1.01473	0.64203	0.952481	UnSig	0.146008
Chm	327205	231679	302907	228881	275649	275165	276365	225216	268340	288998	262455	268147	169571	279352	235291	283763	0.959334	0.642084	0.952481	UnSig	-0.600444
Glucosamine_iso domain-containing protein	281874	264275	254413	245649	233318	267277	197387	274884	236041	198206	264667	260724	274396	230009	242675	247569	0.967911	0.642183	0.952481	UnSig	-0.575512
Prpf19	1132722	1265183	1240099	1322114	1397806	1270548	1330072	1279821	1245260	1350528	1396981	1325545	1252237	1320115	1281903	1308719	1.02373	0.642631	0.952481	UnSig	0.736933
Pcca	4790525	5639671	5104955	5576168	5163260	5415862	5063990	6335412	5301126	5590177	5480691	5919642	5256245	5405402	5721405	5209968	1.01845	0.642632	0.952481	UnSig	0.529748
Arl6ip1	220091	139100	377241	218897	280886	164192	221834	163734	281445	285862	213086	184342	167824	174596	153720	222491	0.942547	0.642688	0.952481	UnSig	-0.279002
Fads1	61820	42131	63423	41985	39889	46978	35647	43858	50384	71774	49545	51712	23954	51756	45564	48795	1.04725	0.642704	0.952481	UnSig	0.235399
Top3b	30928	33205	31630	28372	36357	33195	29815	33013	32733	38673	27638	27556	43752	35168	31092	31808	1.04641	0.643036	0.952481	UnSig	0.594142
Rprd1b	152699	117784	156841	106610	106773	122224	117202	129720	151436	147916	129937	129481	96468	136084	128355	137078	1.04644	0.643041	0.952481	UnSig	0.682741
Gapd	35116422	27549245	32042596	31094390	38512633	31894465	34258212	24998033	25849418	32548856	32356018	28829142	27213290	28957441	28807417	31521133	0.924126	0.643055	0.952481	UnSig	-1.30347
Mpp1	1100483	1328108	1042582	1338259	1204656	1265176	1138975	1530768	1161185	1077991	1112432	1119969	1584823	1176206	1267891	1059766	0.960926	0.643844	0.952481	UnSig	-0.654798
Syt2	10589537	11399585	15554524	15445835	13265367	12247683	15173058	14223900	16335716	15856391	14121428	14041076	10036834	14956859	14025125	14981808	1.05983	0.643885	0.952481	UnSig	0.811736
H2bc12	112695502	113295740	84815958	121598389	83305056	77002243	102372650	97024590	91140808	86319045	109686783	121016281	128931454	90809565	109995000	101727682	1.05999	0.643895	0.952481	UnSig	0.816058
Kpnb1	7665964	7154656	6694018	7261833	6437117	6732471	6878939	7170226	7146406	6516690	6761472	6549538	6082236	6613856	6804695	6947956	0.954061	0.643936	0.952481	UnSig	-1.39695
Ppil1	580441	472304	628368	623485	634736	550258	625206	561926	722377	685447	590822	597943	564222	567200	536557	631116	1.04682	0.64394	0.952481	UnSig	0.876301
Esyt1	251187	271214	277107	279411	292218	275396	280764	243997	246719	298654	300357	293000	275712	291296	251705	271957	1.02676	0.644144	0.952481	UnSig	0.649724
Ehd2	507476	353148	657379	536350	667536	379777	477366	450010	486892	696347	500574	464192	372873	460909	385703	507920	0.961869	0.644233	0.952481	UnSig	-0.327287
Sucla2	13402918	13133437	13897788	14478780	14232904	12904490	13813537	12446393	12551270	14187401	14982736	14092282	13217465	13791196	13693314	15035149	1.02992	0.644534	0.952481	UnSig	0.835206
Denr	978178	1622953	945584	1610918	1255955	1528460	1470739	1401988	1143186	1267311	1406604	1507652	1523598	1575292	1428637	1335229	1.03447	0.644632	0.952481	UnSig	0.595555
Cabp1	35538	40809	22591	28526	23078	36978	25600	35967	24862	20702	25625	26057	51740	27581	33967	26940	0.953378	0.644849	0.952481	UnSig	-0.520256
Rufy2	167776	111025	129917	102331	115649	111576	112596	87889	112777	135330	118806	106129	115032	109350	94964	114692	0.966254	0.645009	0.952481	UnSig	-0.313579
Psmb5	1262303	813387	1522201	1278193	1435737	957938	1171490	1242772	1668086	1542666	1092460	1000167	958742	1070048	969344	1095569	0.97037	0.645291	0.952481	UnSig	-0.338985
Ube2j1	244280	189935	232644	164614	167650	199974	180735	223431	218312	192816	184182	189815	160908	215005	199064	190639	0.967241	0.645292	0.952481	UnSig	-0.443222
Myg1	566197	500582	518020	510877	436176	481446	450537	568182	551750	497708	495847	523233	543709	500890	496644	477134	1.01362	0.645567	0.952481	UnSig	0.389773
Gatd1	545332	432131	483501	373729	437154	480253	407513	407264	442293	435116	426893	434166	398731	436090	439495	449808	0.970763	0.645691	0.952481	UnSig	-0.509247
Pccb	1272024	1380453	1774598	1694860	1694048	1470820	1401435	1565468	1540702	1922315	1666019	1602600	1288081	1514409	1428369	1596978	1.02495	0.645922	0.952481	UnSig	0.424061
Ca14	268938	251752	255103	287824	287561	235161	222746	315017	197815	255573	267794	243694	344904	226295	273003	241673	0.965467	0.646031	0.952481	UnSig	-0.603815
LOC665622	112606923	113083272	84803716	121480794	83266817	76869389	102292273	96826778	91109357	86306468	109621569	120943243	128148784	90747045	109818614	101687763	1.05959	0.646289	0.952481	UnSig	0.816376
H4bc24	112606923	113083272	84803716	121480794	83266817	76869389	102292273	96826778	91109357	86306468	109621569	120943243	128148784	90747045	109818614	101687763	1.05959	0.646289	0.952481	UnSig	0.816376
Nup133	191422	172503	205527	194416	201894	221837	186562	230564	235434	206845	186793	202979	201029	216912	198774	218270	1.03883	0.646451	0.952481	UnSig	0.893022
Rad23a	1324295	1187459	1819413	1297689	1354828	1237072	1203866	1384696	1866648	1744562	1513231	1472896	1004041	1379808	1062386	1382072	1.05702	0.646666	0.952481	UnSig	0.516049
Tbcb	1747319	1780661	1303201	1353277	1523803	1655014	1569786	1398516	1256717	1237466	1549598	1626504	1663780	1578510	1581287	1543034	0.976104	0.646784	0.952481	UnSig	-0.410102
Setd2	68433	102555	47838	86560	65925	82049	82614	95917	58259	48969	75726	81717	97407	76749	84126	83186	0.959246	0.646949	0.952481	UnSig	-0.343146
UPF0565 protein C2orf69 homolog	266251	165583	234502	272029	254038	156444	195466	196816	257086	265176	193320	170009	183834	214594	172844	185911	0.943511	0.647126	0.952481	UnSig	-0.565068
Hist1h2af	25884341	27024278	20871929	23583876	17879768	23790076	19313574	28973401	24078640	21453626	23035808	26842367	30885504	22629580	25703216	23817078	1.05939	0.647174	0.952481	UnSig	0.915777
H2ac12	25884341	27024278	20871929	23583876	17879768	23790076	19313574	28973401	24078640	21453626	23035808	26842367	30885504	22629580	25703216	23817078	1.05939	0.647174	0.952481	UnSig	0.915777
Fabp3	5456072	4743505	5620009	5263102	4956670	4820576	5142492	4892288	6588501	5972103	5061773	4663036	5259730	5315364	4662312	5239507	1.04567	0.647377	0.952481	UnSig	0.822867
syt	10646926	11438524	15638784	15514816	13356632	12289824	15231756	14275531	16397855	15925050	14171637	14084969	10077993	15007538	14064473	15047534	1.0589	0.647701	0.952481	UnSig	0.799467
Lrrc57	3658009	2505188	3872100	3762457	4167997	2511353	4241448	2466374	3319972	3932372	3593578	3096352	2546802	2899799	2715850	3584497	0.94498	0.648026	0.952481	UnSig	-0.444363
Cpox	336369	354635	358475	312760	360348	361475	338061	314109	295289	309428	375107	337241	360994	332173	301894	349904	0.972882	0.648164	0.952481	UnSig	-0.707889
Ap3m2	1958739	2367473	2167324	2515355	2480910	2514166	2606638	2378590	2497634	2415498	2498382	2383960	2410316	2483631	2416665	2557611	1.03552	0.648298	0.952481	UnSig	0.978468
Zfyve1	904169	795893	1061991	1058680	1053937	907411	1147052	945945	1003669	1127258	983212	883817	836536	967480	930440	1018157	0.984189	0.648675	0.952481	UnSig	-0.250318
mKIAA1589	904169	795893	1061991	1058680	1053937	907411	1147052	945945	1003669	1127258	983212	883817	836536	967480	930440	1018157	0.984189	0.648675	0.952481	UnSig	-0.250318
Wwox	242389	229338	213437	183333	164448	195632	153829	168442	179633	203552	205782	202668	183650	218914	211146	196233	1.03271	0.64868	0.952481	UnSig	0.680118
Uqcrfs1	10531969	9512935	9718651	8531012	7964820	9041185	9079583	7998162	9339062	9640538	8918730	9435440	8593530	9616608	8916473	9744885	1.02524	0.648695	0.952481	UnSig	0.674189
Jcad	868669	728417	836689	673417	618634	693679	785585	704221	799161	773742	707973	703174	645208	744312	708360	682474	0.975478	0.648831	0.952481	UnSig	-0.430936
Hspa4	33253291	34097455	32794992	31057045	31374276	34325732	33535567	29448064	32172872	32685555	33902925	35640907	26027950	33971500	34265474	34725319	1.01349	0.648967	0.952481	UnSig	0.245499
Synrg	1239444	1550189	1318617	1434348	1327084	1495343	1478754	1667661	1327904	1419211	1320306	1469297	1575488	1469207	1456768	1329705	0.987529	0.649001	0.952481	UnSig	-0.230922
Timm22	506909	708047	282621	419486	320413	627211	426338	584848	256801	225070	415704	483838	715892	534479	617687	447292	0.953788	0.649189	0.952481	UnSig	-0.409324
Ttll7	46125	46937	41835	40070	30578	45563	35725	41156	42371	45736	37830	39317	47718	42508	40334	39810	1.02328	0.649415	0.952481	UnSig	0.499817
Tdrd7	185726	200272	180416	138823	134147	199568	139385	182282	173702	184363	170346	179518	131057	187037	178909	200197	1.03271	0.649476	0.952481	UnSig	0.527586
Arl15	1022707	796377	1106193	950167	942979	785097	941485	832653	980224	928150	734934	750466	551915	799307	707462	904631	0.861668	0.649703	0.952481	UnSig	-2.08972
Soga3	2334181	2365494	2638685	2823646	2465486	2486463	2462493	2789565	2856102	3009659	2359099	2470315	2377607	2690468	2551168	2435586	1.01885	0.649729	0.952481	UnSig	0.397471
Atp5mg	14856194	9498046	15399145	11312747	13943957	10226797	13761201	9294700	8273654	13349924	12436110	11031670	8953163	11135592	9952851	13964599	0.906451	0.649737	0.952481	UnSig	-1.02358
Ppp1r11	754903	748659	699132	679878	597633	697591	701067	773321	669047	648529	586845	600843	905876	701403	609361	602276	0.941969	0.649923	0.952481	UnSig	-1.15071
Exocyst complex component 2	378208	402148	388740	414547	392129	415084	389325	436649	402651	396649	380246	386596	440981	387832	397083	377431	0.985277	0.649927	0.952481	UnSig	-0.465408
Ndufb6	949593	527372	932556	534738	650578	585626	554255	463587	777726	810464	612580	551873	377788	591372	460040	699308	0.938989	0.649928	0.952481	UnSig	-0.478142
Lasp1	6765656	7228304	5667518	5817392	5640016	6798773	6860156	6530428	5658020	6017605	6123419	5883482	7885360	6591629	6405092	5553510	0.976804	0.650355	0.952481	UnSig	-0.469785
Prr14l	740247	691598	519622	871201	604649	512326	678391	903302	718090	661678	817990	875690	743890	686006	720152	650496	1.06387	0.650394	0.952481	UnSig	0.965845
Polr2b	268821	269874	260559	285382	238426	266040	272353	324507	258330	262103	256427	269178	304116	278012	268458	254243	0.983945	0.650496	0.952481	UnSig	-0.347125
Rbm6	53149	58800	76648	78139	77161	63125	71191	79890	73430	84802	61619	65525	69273	75044	74473	71769	1.03195	0.650638	0.952481	UnSig	0.594226
H2aj	31190004	29928339	26147057	28637225	21669012	26276649	24485324	31107723	27720050	25600361	28538187	32370226	31198134	26893655	29243953	28996334	1.05067	0.65072	0.952481	UnSig	1.00962
Specc1	2688887	2762768	3181302	2901161	2717885	2843899	2800477	2762762	2607791	3188211	2532155	2808823	2504271	2909318	2765503	2877296	0.979444	0.650853	0.952481	UnSig	-0.572715
Tmcc2	1463125	1453214	1643034	1600140	1435369	1522118	1587587	1724853	1579668	1563493	1447157	1544748	1414801	1530166	1479514	1541904	0.973612	0.651009	0.952481	UnSig	-0.748662
Usp5	11287976	11859695	12079326	12304021	11679735	11995456	12418421	12773853	14152815	12954173	11671559	11962447	11400476	12457093	11962954	12227953	1.0248	0.651516	0.952481	UnSig	0.668316
Eif3j1	1976577	2143519	1974099	1986733	1655540	1964465	1919663	2222238	2061564	1993406	1828493	1944106	1881458	2029037	1989806	1792226	0.979629	0.65161	0.952481	UnSig	-0.461726
Eif3j2	1976577	2143519	1974099	1986733	1655540	1964465	1919663	2222238	2061564	1993406	1828493	1944106	1881458	2029037	1989806	1792226	0.979629	0.65161	0.952481	UnSig	-0.461726
Mrtfb	1355026	1670767	1254447	1494904	1151065	1525413	1430847	1818513	1433811	1509890	1350489	1426040	1768899	1548373	1556584	1312356	1.01756	0.651758	0.952481	UnSig	0.376236
Prelid3a	66795	68367	65865	62507	73657	77056	62949	61102	55961	74169	64413	62924	103498	68008	63408	70232	1.04517	0.651887	0.952481	UnSig	0.455932
Cadps2	1352439	1127064	1616648	1397646	1471671	1342326	1475229	1513846	1513313	1592344	1281352	1230576	1219947	1316044	1327694	1482786	0.970539	0.651972	0.952481	UnSig	-0.553767
Ndufs8	3531369	4054550	3545100	4177658	3543357	4502246	3683752	4039033	2935713	3603539	3995375	4013639	4474120	4475680	4273924	4022431	1.02308	0.652212	0.952481	UnSig	0.317434
Gna14	2824140	2468800	3525024	3262255	3721767	2520959	3055395	2733384	2966331	3374393	2991082	2667152	2673061	2768888	2492404	3204193	0.959596	0.652231	0.952481	UnSig	-0.564495
Pdha1	10726595	9789342	10332876	9344503	9587767	10145551	9973248	9946538	9806171	10164691	9639936	10094213	10420793	10255522	10494522	10690184	1.02154	0.652432	0.952547	UnSig	0.731862
Nckap1	12814060	11904904	15235941	14475785	14446420	12769091	13567493	13244161	14718075	14274153	12822538	12760504	11554374	13035749	12445606	13804954	0.971953	0.652588	0.952548	UnSig	-0.651997
Paics	1959481	2228876	1973988	2336795	2210058	2291041	2232495	2352304	2058739	2268834	2267852	2345142	2356776	2214563	2234313	2170032	1.01883	0.652943	0.952581	UnSig	0.56032
Ppp6c	265615	272672	281022	306953	350359	284545	337005	355596	315544	305679	301762	282078	325799	287346	262957	306816	0.97319	0.652963	0.952581	UnSig	-0.466462
Sybu	354895	279002	646209	530600	511271	328157	428026	401556	637819	698371	404313	420013	309508	413758	360073	445418	1.06022	0.653547	0.952581	UnSig	0.45127
Rnf20	140978	139058	122951	170427	135883	177795	144386	182720	162291	134062	141543	160587	122924	160305	167871	141078	0.980615	0.653703	0.952581	UnSig	-0.250215
Vac14	558534	526998	745950	579140	739962	571163	590631	517841	760681	732415	614583	589867	514037	584894	517795	692414	1.03653	0.653857	0.952581	UnSig	0.500826
Nrxn3	2103042	2381440	2452511	2912455	2832173	2519022	2724007	2533866	2498322	2815383	2469136	2474688	2198212	2575909	2414647	2480067	0.973989	0.653984	0.952581	UnSig	-0.507868
mKIAA0743	2103042	2381440	2452511	2912455	2832173	2519022	2724007	2533866	2498322	2815383	2469136	2474688	2198212	2575909	2414647	2480067	0.973989	0.653984	0.952581	UnSig	-0.507868
Fryl	180755	127581	384009	305960	395276	190593	279278	244815	397726	493876	271961	239230	175291	245357	175954	285890	1.08396	0.653997	0.952581	UnSig	0.492731
Ndufb8	793576	686564	797309	729334	675177	741609	646680	722474	637250	787654	724057	743968	553228	752555	634456	756592	0.964962	0.654067	0.952581	UnSig	-0.765374
Pea15	1376806	2079323	1659108	1744003	2016979	3579961	1318982	2039175	887349	1779543	1829242	1940858	1936605	3594153	1968679	1159047	0.954544	0.654248	0.952581	UnSig	-0.439929
Atp6v1h	11510204	9428461	11056390	11655680	11039655	9661939	11386290	11526450	11892473	10304908	10283862	10211771	9529773	10463899	11003965	11029654	0.970839	0.65446	0.952581	UnSig	-0.687491
Cyb5r1	717776	703126	771944	703290	740643	685498	745089	723382	686284	648625	686006	719281	729723	679673	710665	801609	0.977743	0.654481	0.952581	UnSig	-0.706511
Adss2	436087	584497	543273	619786	675916	703101	616100	747107	623409	598797	588580	600707	673227	642918	681402	633715	1.02373	0.654815	0.952589	UnSig	0.551635
Adss	436087	584497	543273	619786	675916	703101	616100	747107	623409	598797	588580	600707	673227	642918	681402	633715	1.02373	0.654815	0.952589	UnSig	0.551635
Sdcbp	319228	560062	231906	542788	448171	574618	419232	579147	191832	220516	408419	424736	588232	438931	525892	372207	0.862758	0.655091	0.952589	UnSig	-0.993262
Taok2	596227	642314	647722	615838	648475	654800	650191	637499	720644	773065	660275	630763	519908	646143	584886	630279	1.01431	0.655191	0.952589	UnSig	0.17765
RNA helicase	121372	114085	140139	106761	126425	121723	121475	95782	116556	145434	122909	115455	117206	113440	103570	132540	1.02041	0.655265	0.952589	UnSig	0.382892
Ehd1	7330792	8088556	9541178	9286505	9272112	8416537	8482169	9531953	8583768	9203478	8476343	8785459	7250285	8518925	8615748	9318604	0.982885	0.656784	0.954282	UnSig	-0.350708
Fbxl16	1112349	929597	1341851	1050663	1396881	1103410	1133386	846296	1312274	1507590	1237554	1089434	775670	1116748	902364	1239110	1.02987	0.656789	0.954282	UnSig	0.250732
Pcdh19	198029	235061	184897	223921	198331	237379	200059	234122	250754	229704	210224	227679	192554	234906	209220	221931	1.03807	0.657047	0.954282	UnSig	0.816379
Mras	671358	616162	529383	526963	499150	666441	449591	542357	702345	645315	585942	633221	372645	664310	633432	731361	1.10378	0.657055	0.954282	UnSig	1.06024
Rab3gap1	2883143	2772151	3528825	2878803	3275905	3016444	3017961	3036195	3555007	3800910	3177172	3047200	2386629	3160664	2862953	3262507	1.03456	0.657379	0.954527	UnSig	0.497259
Ank3	17257024	20002617	20140929	21048631	21431673	20482506	21488261	21004212	19392324	20962934	20787059	19809842	18141601	20250290	20058768	20227522	0.980194	0.657893	0.954724	UnSig	-0.521612
Rpl38	874108	995355	1362855	1493910	1319116	1038603	1251230	1283253	1503085	1660943	1266194	1335190	1135081	1271593	1137621	1151666	1.08764	0.657953	0.954724	UnSig	1.15518
IgM heavy chain VDJ region (Fragment)	33214	27354	52526	32926	90653	36071	42323	24636	48051	54264	60039	43989	46107	34628	28011	53216	1.0842	0.658168	0.954724	UnSig	0.883478
Ncstn	53820	56186	42161	53241	42725	59494	42949	70979	54787	44491	45589	50566	60170	51210	60022	41727	0.969178	0.658223	0.954724	UnSig	-0.309585
Niban2	147962	141323	226410	173466	251042	162352	171567	149825	201552	264970	198030	176070	162663	154406	150904	186629	1.05006	0.658296	0.954724	UnSig	0.57774
Fam8a1	169921	144606	114023	102969	92945	122704	115410	124317	130700	108112	111499	106204	144408	113298	102642	101585	0.930644	0.658938	0.954965	UnSig	-0.822417
Map2k5	39506	52900	56100	52048	47369	60324	41056	53609	54908	47804	52267	43865	64239	48758	44387	60688	1.03476	0.659243	0.954965	UnSig	0.50064
Antioxidant protein	3350230	2892220	3348569	2462519	3449889	3251337	3414650	2165843	2188328	2618533	3088683	3073762	3344173	2830142	2941300	3385744	0.964472	0.659255	0.954965	UnSig	-0.4202
Larp7	284273	337971	235384	294273	270798	350983	291090	397609	255664	275711	278065	287852	355330	318741	358661	273947	0.976279	0.65944	0.954965	UnSig	-0.270277
Brd8	184340	168212	229997	182147	187316	152265	176176	156127	191102	192887	164537	158589	175757	157034	144634	186341	0.954267	0.659458	0.954965	UnSig	-0.757432
Dock9	1115229	1473929	1452689	1701634	1633948	1528802	1527424	1724132	1439145	1469493	1496100	1550026	1447575	1551196	1440477	1514947	0.979533	0.659569	0.954965	UnSig	-0.259939
Rtraf	890936	780903	1312287	1161377	1359948	927063	1204383	1156331	1245579	1457578	1171970	1058490	811219	1122692	969307	1254037	1.03385	0.659838	0.954965	UnSig	0.408089
RTRAF	890936	780903	1312287	1161377	1359948	927063	1204383	1156331	1245579	1457578	1171970	1058490	811219	1122692	969307	1254037	1.03385	0.659838	0.954965	UnSig	0.408089
Oxsm	108839	78187	134327	84993	110417	87929	98899	70969	116756	135832	108070	95145	67904	99050	79813	108195	1.04674	0.66017	0.954965	UnSig	0.447432
Taldo1	8821647	10108548	9542245	10550935	8558383	9329573	8950296	11232035	10219254	9516783	9667285	9784598	10666727	9615368	10610043	9639007	1.03405	0.66021	0.954965	UnSig	0.884647
mKIAA0684	138910	147755	140638	146691	134500	144642	135839	152740	158491	148772	133771	158136	124572	143442	143203	147232	1.01393	0.660697	0.954965	UnSig	0.312569
Ube4b	138910	147755	140638	146691	134500	144642	135839	152740	158491	148772	133771	158136	124572	143442	143203	147232	1.01393	0.660697	0.954965	UnSig	0.312569
Nasp	139674	125600	147173	155935	123117	119845	130153	150530	167344	142987	124117	130158	144532	131116	144429	128508	1.01938	0.660708	0.954965	UnSig	0.384293
Eml4	565802	678565	545163	612996	564230	667998	628153	731464	628981	643721	633654	640389	703659	653128	654732	577363	1.02828	0.660766	0.954965	UnSig	0.703661
Ctps1	534117	502055	477449	455587	540867	536377	469112	471291	514077	502246	484835	479979	472890	485795	493011	496150	0.985484	0.661144	0.954965	UnSig	-0.382241
Rbm31y	786404	645036	999761	785370	815942	718727	815855	691188	904216	935153	861574	822676	617358	835987	617931	910827	1.03954	0.661734	0.954965	UnSig	0.478134
Myo18a	8344330	8544853	8352720	8677922	8066056	8665483	8423972	9122107	9073228	9042100	8048880	8661014	8073979	8926237	8933331	8216541	1.01141	0.66176	0.954965	UnSig	0.345685
mt-Atp8	5872395	8297150	3028604	6869810	3258761	10506582	4878141	7672665	2761959	2421676	4363012	6020607	11544210	8056224	7085144	4339788	0.924748	0.661772	0.954965	UnSig	-0.528462
Mtatp8	5872395	8297150	3028604	6869810	3258761	10506582	4878141	7672665	2761959	2421676	4363012	6020607	11544210	8056224	7085144	4339788	0.924748	0.661772	0.954965	UnSig	-0.528462
Spire1	568106	723239	519877	594604	518031	679082	561646	652588	546745	593428	598240	593074	793187	640270	620277	551178	1.02475	0.662042	0.954965	UnSig	0.41762
Tenm2	992998	983322	1193666	1133575	1141814	1088990	1150763	1165190	1135654	1124403	1043010	1036224	1047193	1112296	1053310	1145335	0.982725	0.662137	0.954965	UnSig	-0.442143
Eif3a	5293537	5228150	5332107	5301594	5054958	5208671	5116100	5535935	5732924	5535338	5325822	5337291	4947025	5403336	5455741	5153820	1.0195	0.662373	0.954965	UnSig	0.647384
Kif1c	420453	388140	455744	406432	397506	408443	393888	390244	477600	492702	426242	407167	285353	441656	378885	417357	1.02027	0.662634	0.954965	UnSig	0.153059
Prkar1b	1921017	1641437	1715009	1679131	1674211	1684981	1786170	1791903	1921064	1660171	1642124	1535448	1666230	1657853	1662653	1597493	0.960355	0.663019	0.954965	UnSig	-1.15814
Phkb	71559	91879	56158	74320	71448	93218	65904	84467	69195	66375	77735	76579	98386	80515	85132	72331	1.0284	0.663053	0.954965	UnSig	0.466829
Mark1	1529402	1224328	1673478	1372482	1564087	1280334	1476872	1228932	1631909	1734944	1497076	1374596	1287394	1361732	1171942	1472922	1.01609	0.66332	0.954965	UnSig	0.248353
Acat3	5325890	5671812	3902820	4641113	3972579	5189040	4745500	5686792	4753610	4200981	4515592	4671562	4972519	4941711	5474743	4416805	0.969643	0.66343	0.954965	UnSig	-0.412397
Ppib	12534383	10611715	12893037	10706318	10482046	10707554	11239360	12128462	10718589	11868516	11277291	11159281	9660417	11163022	11671917	11146807	0.971118	0.663625	0.954965	UnSig	-0.681641
Cpsf1	178188	197739	135974	180423	133507	200587	173987	242728	164470	146766	167849	173545	191534	185013	214831	162471	0.974601	0.663982	0.954965	UnSig	-0.187405
Sirpa	5815294	7040347	5235203	5882199	5136146	6727220	6729770	6420497	6137269	5823138	6127689	6086820	6741666	6763129	6487404	6055190	1.02522	0.664051	0.954965	UnSig	0.61572
Aarsd1	324979	344500	317214	357752	303645	318072	305235	374905	357895	344217	316423	342221	354840	333504	345291	309969	1.02194	0.664279	0.954965	UnSig	0.610487
Gm27029	324979	344500	317214	357752	303645	318072	305235	374905	357895	344217	316423	342221	354840	333504	345291	309969	1.02194	0.664279	0.954965	UnSig	0.610487
Slit3	95165	115934	75839	94064	91861	104634	89742	107709	66410	71408	92085	106604	122292	111730	117523	114551	1.03569	0.664349	0.954965	UnSig	0.220021
Oplah	1557819	1435258	1375280	1609643	1176621	1443632	1279303	1679758	1275715	1557252	1311204	1372441	1421562	1489086	1576823	1367803	0.983956	0.664446	0.954965	UnSig	-0.246583
Mtm1	76093	97825	59343	81517	87868	94785	92790	81102	69544	66967	80456	85246	106299	76792	87222	76647	0.967005	0.664646	0.954965	UnSig	-0.43845
Ss18l1	110476	106184	124423	107480	102590	109051	120553	132115	121770	118500	107207	113828	139805	115819	119528	120315	1.04809	0.664756	0.954965	UnSig	1.0796
Txndc15	142698	157429	100308	162862	128743	154128	98369	101193	68358	72040	102369	130782	155201	140022	212857	108236	0.946578	0.664971	0.954965	UnSig	-0.682539
Ccdc43	407447	440673	597869	662273	525122	484398	569783	639014	584026	678518	569655	582262	642295	598839	607234	622577	1.12916	0.665072	0.954965	UnSig	2.08039
Vwa8	3498627	3106764	1982015	2866182	2730043	1674770	3544513	729612	1044175	1836456	4134018	2873659	1762344	2491651	1658789	2652560	0.916609	0.66509	0.954965	UnSig	-0.28852
Car2	8146273	6941841	9148347	7073733	7885587	7634095	7069044	7138685	8968336	8988990	8554684	8538689	5176040	8424873	7384199	8543441	1.05802	0.665155	0.954965	UnSig	0.663875
Myt1l	38817	63596	36246	55218	43371	59648	47227	81791	54423	49121	55613	51757	70523	59270	58233	45999	1.04467	0.665163	0.954965	UnSig	0.691858
Uhrf1bp1	148176	173885	151705	169860	171970	181391	181614	196624	151389	171441	150267	155724	187509	179275	176685	163527	0.971344	0.665365	0.954965	UnSig	-0.604283
2410002F23Rik	115875	83750	126120	104363	132428	85659	108790	80658	148292	120704	108106	89334	97110	99184	79188	124679	1.03457	0.665408	0.954965	UnSig	0.346808
Fkbp15	266857	297812	239880	258481	228748	291938	242595	286782	283095	254601	249695	263434	287756	288307	282300	261090	1.02706	0.665559	0.954965	UnSig	0.671962
Erbb4	39297	54944	49703	58612	63457	60662	52755	55115	47899	59543	60490	49233	44954	58774	42635	57200	0.968204	0.665792	0.954965	UnSig	-0.450963
Erbb2	39297	54944	49703	58612	63457	60662	52755	55115	47899	59543	60490	49233	44954	58774	42635	57200	0.968204	0.665792	0.954965	UnSig	-0.450963
Tbc1d16	133302	171433	144742	210234	375333	183821	182351	157255	154298	159576	208565	160418	259133	153009	140104	216404	0.931366	0.665804	0.954965	UnSig	-0.324306
Asphd2	379172	331132	426599	421180	491779	348675	424812	340808	389384	403613	408423	359254	445383	371433	310577	401257	0.97635	0.66617	0.955041	UnSig	-0.335323
Tbce	262079	414374	237849	340690	323929	410472	310876	369542	289669	315140	346532	329149	421993	369577	375794	301246	1.0297	0.666222	0.955041	UnSig	0.492338
H2bc1	87638122	88991998	61503002	94970680	61987973	56574196	79043579	71843711	70643201	63822239	82363722	88854311	117689410	66044108	84020053	72322868	1.07171	0.666529	0.955041	UnSig	0.728225
Snrk	336588	428601	289222	359586	320227	368625	362073	473169	329303	301039	317331	316261	520789	337214	365812	317554	0.954805	0.666585	0.955041	UnSig	-0.633407
Snd1	3620598	4007114	4052475	4153559	4137686	4075897	4057068	4203519	4162792	4408207	4190887	4128096	3722085	4186085	3998630	4040728	1.01639	0.666638	0.955041	UnSig	0.504414
mKIAA1192	150011	156892	162217	163109	214343	178351	187493	150904	124054	191563	185930	171972	151042	171455	152960	171736	0.968747	0.667074	0.955196	UnSig	-0.514386
Ces1d	206891	196376	250990	286498	247494	191963	163100	251766	241081	252594	253322	232493	186113	190223	214802	182474	0.976616	0.6672	0.955196	UnSig	-0.215982
Flot1	3234881	3432290	3620842	3993422	3231149	3279273	3321483	3481245	3521791	3682389	3106745	3076631	3500093	3353658	3478439	3123970	0.972789	0.667332	0.955196	UnSig	-0.687576
Cdc26	63619	119152	75969	108980	84536	116976	98404	110618	57967	117188	102230	109059	113500	132771	115177	91003	1.07792	0.667372	0.955196	UnSig	0.635518
Glrx2	222184	204604	237992	230315	206925	205533	213037	236468	238425	223175	212342	211106	244271	228418	218112	229951	1.02774	0.668086	0.955267	UnSig	0.787368
Inpp5f	362134	465047	331540	408739	391160	456437	396617	457843	331901	347399	393334	399315	480807	427200	439185	401238	0.984971	0.668113	0.955267	UnSig	-0.252673
Atp5l	14214530	9185103	14817046	10977369	13469958	9915429	13265321	9016289	7863438	12920158	12039197	10689318	8666590	10799873	9681423	13526732	0.908558	0.668293	0.955267	UnSig	-1.01244
B3gnt7	225187	434729	222103	443404	296823	284357	349009	214789	223868	242802	344490	355567	512310	304942	337978	303338	1.0627	0.668477	0.955267	UnSig	0.549715
Pts	109208	107261	129473	137354	144363	127205	121468	148557	106658	126901	123302	119652	130896	132394	130395	126891	0.972875	0.668585	0.955267	UnSig	-0.461414
Krt10	886931	500268	683002	619907	522185	705735	541855	631769	1210706	649319	450908	435259	502061	419835	689517	474542	0.949033	0.668812	0.955267	UnSig	-0.757612
Sult4a1	729040	1025921	917699	1036256	882043	1061461	941321	1124729	1074481	1031258	926148	1000845	919039	1099648	1069218	969657	1.04817	0.668911	0.955267	UnSig	0.968091
Timm44	1832384	1482510	1712893	1508403	1496162	1494786	1528867	1586639	1655024	1726514	1485951	1545899	1327961	1596240	1510626	1604108	0.984946	0.669054	0.955267	UnSig	-0.35528
BC048507	4477163	4873515	5940135	4334672	7611687	5904361	6010023	2392650	4697128	8084246	6973206	5980888	4028079	5570363	4165715	6238001	1.10094	0.669211	0.955267	UnSig	0.837912
Ppp1r21	241833	423797	252268	368723	272134	356917	321010	378674	290182	295357	296941	306687	651672	326884	391783	264927	1.07994	0.669211	0.955267	UnSig	0.457516
Hnrnpl	12593141	11678378	9977270	8747657	9510177	11445148	10606505	9992992	9024041	9322427	11379590	11730769	10589041	11023534	11230357	11861702	1.01904	0.669307	0.955267	UnSig	0.367747
Plcl2	1649315	1845024	1454107	1646214	1462166	1651773	1814791	1975683	1555266	1397940	1519817	1563741	2015347	1622246	1816559	1611371	0.970606	0.669376	0.955267	UnSig	-0.546522
Ndufaf4	436601	615245	441189	613997	523022	612501	539930	697817	550666	549828	545870	588274	555136	598385	624711	559214	1.02049	0.6696	0.955267	UnSig	0.512096
Gal3st3	59796	78046	68160	95173	84974	88306	79810	96133	76334	78297	80305	85501	82133	92953	85345	87999	1.0284	0.66988	0.955267	UnSig	0.610131
Ppp2r5c	2223026	2146748	3149627	2833456	2704506	2191477	2454563	2341285	2987098	3109049	2653928	2573763	2228414	2556410	2157458	2535506	1.03776	0.670038	0.955267	UnSig	0.597895
Eva1a	76125	99777	67555	85948	68139	96431	82531	117653	87716	83539	77163	88971	95757	90874	112179	79012	1.03033	0.670084	0.955267	UnSig	0.523034
Actin 1 (Fragments)	13986544	10625426	9848985	8175797	7664012	9648264	9642358	9629086	9085965	7380933	6682033	7764709	8888189	7990431	9080813	8746895	0.828321	0.670115	0.955267	UnSig	-2.47465
Acadsb	890345	1093240	791167	952063	930129	1033551	902420	1125369	901961	853462	983280	1031493	1201378	959131	1072518	911688	1.02548	0.670234	0.955267	UnSig	0.454418
Astn1	2930227	3208662	2764073	2739083	3003405	3430928	2950220	2890460	3046269	2789199	2995503	3076323	3185922	3203531	2983835	3029633	1.01644	0.670722	0.955739	UnSig	0.492968
Timm17b	24105	25144	23973	20045	19566	22913	22919	26043	25469	24876	24754	24789	17883	24442	22855	23325	1.01995	0.670904	0.955777	UnSig	0.34355
Vcp	37480652	35290623	32643137	31485026	29596014	35104007	32052915	31152729	31349317	30712356	32040578	32769695	35442159	32143169	33857308	32572533	0.985204	0.671467	0.956331	UnSig	-0.350063
Tcerg1l	79721	54969	90662	104629	113875	63849	103069	100848	93273	95159	87370	75489	80140	80461	86447	88743	0.965515	0.671628	0.956331	UnSig	-0.112255
Aprt	430462	278627	617277	468892	754049	324655	590603	329595	418731	614940	486350	375906	376836	352458	299732	513572	0.906268	0.671762	0.956331	UnSig	-0.489195
PHGPx	672493	609702	742713	779236	881039	681056	784480	585009	679178	898336	841559	769426	722739	719334	657966	774645	1.05709	0.672084	0.956566	UnSig	0.972414
Evpl	185356	489598	453684	229046	248312	289463	331837	838319	890180	366557	302611	380490	352111	287985	397119	434531	1.11285	0.672267	0.956603	UnSig	0.798451
Stx17	94259	97323	118206	126382	129265	100610	114126	120709	118158	140689	102225	103356	93210	106801	105981	106395	0.973287	0.672503	0.956716	UnSig	-0.452915
Cntnap5c	24961	35772	25817	23381	25965	29792	25436	26287	21169	24862	27909	24982	31084	26439	27787	27634	0.974495	0.672854	0.956993	UnSig	-0.380222
Hck	113959	81936	206371	115937	143915	93071	102164	80558	181645	206278	118619	103756	82602	107532	75746	123533	1.06589	0.673426	0.957583	UnSig	0.36184
mKIAA4254	157327	130038	271498	208183	285529	153203	205152	150011	278111	307030	196392	167993	136857	183213	137363	211766	1.03702	0.673791	0.957628	UnSig	0.255936
Coronin	350180	568770	349720	540283	528484	517253	446417	573699	350686	365952	404283	394358	850944	443886	534447	382390	0.961841	0.67381	0.957628	UnSig	-0.545423
Mblac2	1034051	693776	1417224	1039188	1114571	773783	1025705	893409	1266285	1238660	907086	847042	752022	943363	780380	984690	0.965942	0.674226	0.957628	UnSig	-0.306387
Akap2	575152	574642	486009	524936	476504	572742	507875	618604	467390	509083	478650	555397	592294	556804	552997	525662	0.977358	0.674269	0.957628	UnSig	-0.473827
Ogdh	19484532	17225324	17330357	15687950	16259038	17376877	16978090	15947732	15472258	16209135	16978781	17355457	17276280	16561341	16352904	17480615	0.9809	0.674903	0.957628	UnSig	-0.51679
Serpina1d	1246563	1369154	1431807	1907651	1512184	1227422	1093229	1536836	1366296	1451276	2008402	1557105	1109944	1098011	1499372	945078	0.974449	0.675194	0.957628	UnSig	-0.391025
Emc2	161212	180014	171263	163486	157428	189494	161113	189184	160036	161939	169274	173152	188611	182833	193633	174123	1.02214	0.675389	0.957628	UnSig	0.553045
Eps15	459162	523250	501419	527080	496954	513150	446334	518124	556599	555656	529900	517405	436820	530232	489166	502416	1.0333	0.675475	0.957628	UnSig	0.793036
Aldh3b1	207561	143134	262782	215143	228353	153594	205916	207018	229564	230181	178230	175551	147452	189555	172711	209816	0.944293	0.675954	0.957628	UnSig	-0.596508
Eif3j	1818589	1977301	1841467	1845709	1539512	1818885	1782404	2041864	1919615	1857349	1712119	1801793	1699031	1875551	1844632	1662860	0.980036	0.676019	0.957628	UnSig	-0.464803
Bola2	215810	293478	270831	325263	320639	350886	335754	278831	145722	288322	266491	256783	425007	354535	272397	280965	0.957654	0.676065	0.957628	UnSig	-0.627952
Scai	860396	759024	1152792	1067040	1588386	914212	1050285	887990	1288867	1231977	1072569	929840	987955	999564	870676	1221690	1.03901	0.676198	0.957628	UnSig	0.591063
Tapt1	131857	206359	143913	156862	132808	187963	153682	206718	185480	157452	162186	163587	211654	179362	197684	149225	1.0655	0.676614	0.957628	UnSig	0.96238
Nlgn2	1813680	1840289	1999096	2117067	2071099	1926055	2079317	1569054	1892695	2219045	1948448	1953135	2140916	2042812	1851232	1982961	1.03993	0.676765	0.957628	UnSig	0.939569
Ranbp3	1558892	1818033	1659218	1629579	1426345	1721465	1674324	2012076	1913168	1834605	1684555	1827877	1720391	1836676	1728841	1682276	1.05396	0.676852	0.957628	UnSig	1.29708
Sh3bgrl3	2688379	2753913	2242793	3015929	2052416	2046810	2647220	2587266	2247883	2004706	2257357	2484071	2827227	2226153	2483771	2312467	0.940549	0.677068	0.957628	UnSig	-0.927447
Hdac1	232940	219128	442656	356225	472823	237526	322845	290014	373707	450727	370071	312713	285999	311898	236362	338816	1.04123	0.677283	0.957628	UnSig	0.536984
Atp5f1c	18769231	1.66917e+07	2.09599e+07	17917214	23344389	16986304	2.03659e+07	16144310	1.83403e+07	19569367	19827124	1.73346e+07	1.73882e+07	1.71158e+07	1.59201e+07	19307736	0.957827	0.677359	0.957628	UnSig	-0.714939
Stxbp5	1473902	1800670	1519461	1664867	1990998	1848648	1835877	1659258	1478334	1509421	1863261	1893646	2026196	1795657	1721914	1851660	1.02511	0.677393	0.957628	UnSig	0.446196
Aplp2	886062	917211	1056411	1177563	1052147	996438	1014547	1154653	1156127	1192775	1044286	1028428	897907	1108394	1044636	1029558	1.02993	0.677604	0.957628	UnSig	0.626686
Cox7a2	1661512	1314437	2205215	1375624	1690582	1527347	1560642	1208028	1172799	1985904	1834765	1481139	1096553	1451150	1203276	1878415	0.964971	0.677606	0.957628	UnSig	-0.441863
Chchd3	5870206	6426830	5244394	6243163	4809687	6119885	5563353	7288083	5604605	5661065	5499452	6056901	6790008	6378735	6715471	5754801	1.01883	0.677678	0.957628	UnSig	0.416375
Srsf1	4433249	4184503	4361198	4102857	3391573	3687923	3890079	4260030	4134920	4106532	3957578	4136716	3677251	4107200	3470015	3987836	0.977303	0.67768	0.957628	UnSig	-0.489726
Elavl4	2900280	1876987	2843701	2139486	2319461	1936333	2451984	1981931	2680576	2568348	2216156	2062901	2014349	2113172	1855038	2338288	0.967408	0.677793	0.957628	UnSig	-0.380277
Srpra	200726	188872	207814	178975	183704	211543	176821	168649	177206	211879	186109	181704	168944	188288	184314	184937	0.977771	0.677841	0.957628	UnSig	-0.522998
Nat10	39002	54336	46620	53409	49296	51620	48715	63089	47606	43469	46338	49592	80392	47475	49249	55856	1.0342	0.677859	0.957628	UnSig	0.297438
Drg1	627706	559907	637831	604996	565467	595245	609271	633298	692316	673083	570452	552970	733878	606463	589834	588483	1.03595	0.677862	0.957628	UnSig	0.730593
Faim	132561	83121	150971	115519	128044	92657	118576	95280	141185	146001	106220	109437	61884	108118	98255	115471	0.967103	0.678207	0.957628	UnSig	-0.395548
Faiml	132561	83121	150971	115519	128044	92657	118576	95280	141185	146001	106220	109437	61884	108118	98255	115471	0.967103	0.678207	0.957628	UnSig	-0.395548
Lgi1	1598514	1923854	1771140	1424915	2576268	2101296	2151337	1226736	1411164	1798298	2152056	1898052	2152665	1793869	1668934	2293752	1.02672	0.6784	0.957628	UnSig	0.421906
Hsph1	15943237	17122463	16011641	15911833	16979901	17868477	17680718	14658264	15683370	16629949	16511018	17224082	13979335	16511177	16999204	17234653	0.98938	0.678892	0.957628	UnSig	-0.278207
Grb2	6352283	5917399	7737852	7350753	6765279	6477505	6785208	6777616	6406748	7223566	6327949	6791902	5749424	6966799	6381626	7369599	0.982529	0.678927	0.957628	UnSig	-0.393459
Phkg1	123441	108184	111861	115287	101020	106186	105449	123165	105256	111686	105220	109548	111457	111034	115290	112894	0.986354	0.678982	0.957628	UnSig	-0.338906
Mdh1	94265249	87239718	95929559	93729569	89551554	87846757	90610145	95579306	111432212	99587232	88860729	95549248	77639360	96088770	96918579	95342364	1.03629	0.67908	0.957628	UnSig	0.750387
Rps3a	11505110	12722509	10902864	12902719	11293164	12362647	11791627	12658829	11682824	12145818	12505239	12524087	12938373	12698604	13103872	11500594	1.03079	0.679293	0.957628	UnSig	0.902393
Suox	3588451	2295443	3182118	2530863	2224097	2319096	2522092	2622253	2952522	2705617	2516588	2591618	2053260	2461089	2439198	2641792	0.956648	0.679489	0.957628	UnSig	-0.528848
Cul3	2652014	2718544	3223995	3241651	3632339	2917578	3245871	2796518	3362132	3712303	3201417	2945114	2973872	3044165	2630053	3165627	1.02481	0.680511	0.957628	UnSig	0.471861
mKIAA0617	2652014	2718544	3223995	3241651	3632339	2917578	3245871	2796518	3362132	3712303	3201417	2945114	2973872	3044165	2630053	3165627	1.02481	0.680511	0.957628	UnSig	0.471861
Ptp4a1	231879	239325	340526	324301	320121	275188	323534	273745	301474	323694	303261	294238	304092	294010	266660	319970	1.03383	0.681048	0.957628	UnSig	0.727486
Sap30bp	87848	130045	91650	150256	103285	114755	101962	155405	93274	120325	116057	120427	191809	117550	118566	95222	1.04066	0.681095	0.957628	UnSig	0.368704
Rwdd1	441355	664292	741081	864591	710314	774937	631440	889241	769709	804595	696660	660537	663789	802221	730284	697094	1.01883	0.681203	0.957628	UnSig	0.45038
Hist3h2ba	87808526	89487322	61863340	94098894	62374760	56685792	79303880	70540006	69223344	64596572	83180307	89250640	114927331	66050411	82327820	73742335	1.06831	0.681324	0.957628	UnSig	0.723878
Atp2a3	793710	577950	616310	322181	1037356	747379	780997	198496	471149	505110	732438	847752	525232	675254	670060	876746	1.0452	0.681416	0.957628	UnSig	0.669461
Scfd1	824667	944162	823388	883821	725017	824258	709706	873631	804040	872129	813981	835110	818555	793044	795412	739151	0.979235	0.681532	0.957628	UnSig	-0.426959
Chd3	437018	412346	342176	339891	330281	389900	355880	335493	362298	353403	386274	414431	381004	385597	380605	391038	1.03794	0.681622	0.957628	UnSig	0.930989
Adk	2072140	1923300	1328463	1371607	1859178	2066173	1862375	1401287	1386218	1515689	2018376	1930510	1719894	1936920	1870682	2035362	1.03811	0.681693	0.957628	UnSig	0.556044
Kng1	105179	133064	117110	229480	172244	122648	120113	207940	108974	151213	162353	124972	181527	136944	203054	69095	0.942335	0.681786	0.957628	UnSig	-0.456467
Gnl2	84390	88500	78559	82684	68307	89369	82923	96093	82275	82366	80478	86710	95521	85370	91495	82005	1.02295	0.6818	0.957628	UnSig	0.569884
Ankrd54	51953	88120	27598	47828	32218	79395	33829	39401	11282	28211	48290	56887	98135	67154	76788	54479	1.10212	0.681914	0.957628	UnSig	0.0755455
eIF4H (Fragment)	85741	58258	102128	70503	62236	58228	67157	57644	100620	86107	79388	82656	67807	67650	44028	64165	1.05433	0.682177	0.957628	UnSig	0.441204
Rps3a1	11599287	12813642	11003457	12997076	11399691	12472438	11884475	12746744	11769297	12270977	12603613	12614264	13009299	12803586	13182052	11591711	1.03021	0.682579	0.957628	UnSig	0.89204
Srsf10	1302696	1406889	1122756	1280639	1194641	1282780	1332596	1474261	1127512	1120616	1304428	1324926	1589351	1270837	1105961	1182339	0.96429	0.682653	0.957628	UnSig	-0.745493
Rgs17	393934	294091	371570	365483	351883	290086	352338	327428	441314	406181	321542	345543	263843	375283	330411	341630	1.02874	0.68307	0.957628	UnSig	0.347355
Ints12	168578	206599	164981	170021	137340	189960	162041	201221	169877	184886	182625	193268	215083	176092	180464	176745	1.0559	0.683178	0.957628	UnSig	1.09976
Ppp1r12a	2927205	2958246	3024221	2964758	2758214	2870716	2861187	3040618	3066376	3014162	2930771	3048531	2416769	3028207	2852475	2735556	0.986656	0.68374	0.957628	UnSig	-0.430238
Sumo3	4548261	4934823	4627482	4792158	3976305	4673982	4138651	4643986	4451804	5098861	4843959	5225031	4701986	5397945	4258068	4714244	1.06485	0.683919	0.957628	UnSig	1.47449
tau	4508130	3643029	3265763	2964491	2550199	2737111	4109554	2626041	2575752	2195229	2893466	3001947	5053775	2715404	2636726	2993444	0.911432	0.684024	0.957628	UnSig	-0.949169
Exoc3	1292898	1295697	1594586	1712488	1854409	1444430	1663400	1484310	1762384	1751657	1684163	1578405	1324882	1548165	1474970	1623158	1.03286	0.684123	0.957628	UnSig	0.628269
Wrnip1	364595	362136	310298	316409	281779	332866	310745	352893	333627	316348	310861	312606	407865	351292	332941	309482	1.01645	0.684421	0.957628	UnSig	0.331536
Fgfr1	17507	31116	15641	22010	22239	24573	22179	25294	15099	17942	21657	19956	30812	24338	24434	20125	0.965684	0.684487	0.957628	UnSig	-0.354782
Trim2	4658511	5304009	5584609	6157617	5710486	5459377	6058937	5945180	6052379	6068653	5462674	5821212	5199048	5736966	5665445	5531958	1.0147	0.684757	0.957628	UnSig	0.411049
Hap1	385843	509422	444765	518540	423956	425096	476102	549683	528596	702906	465815	496238	420434	492741	445065	421736	1.06432	0.68489	0.957628	UnSig	0.79262
Sptbn4	9128234	7979671	7940190	7762449	9481956	8291989	8718401	6981975	7284288	7477921	8354747	8088153	7154599	7651913	7495054	8648858	0.937703	0.685013	0.957628	UnSig	-1.38235
Stx4	246543	123362	301707	175356	187104	140905	183104	149680	231783	264624	171759	175600	106719	175361	145054	189032	0.968278	0.685241	0.957628	UnSig	-0.19174
Stk4	130897	137725	109182	125398	103347	123888	110012	155052	102482	92516	119765	107527	175402	103769	130349	129662	0.965817	0.685333	0.957628	UnSig	-0.555503
Omg	1703562	1618645	1874958	1517604	2159123	1804122	1743810	1141496	1544493	1956105	2059797	1780775	1450172	1779032	1423176	2056206	1.03586	0.685735	0.957628	UnSig	0.493533
Abcb9	135759	127066	129123	137154	129634	127120	131344	135372	127264	123418	126539	123561	128199	127612	134658	133155	0.973241	0.685784	0.957628	UnSig	-0.989512
Haghl	151530	155025	120991	94688	144990	170268	132499	88112	88510	89663	150989	168492	139574	156083	133237	168018	1.03446	0.68621	0.957628	UnSig	0.256688
Rb1cc1	381603	411197	327522	453058	398022	435174	390025	540208	376402	374013	419244	405395	448538	435232	467123	349867	0.981721	0.686211	0.957628	UnSig	-0.217602
Rap1gap2	3048261	2702599	2491569	2730048	2599464	2371035	3124403	2809546	3334192	2637813	2515727	2359282	2916566	2607884	2505881	2519485	0.978055	0.686879	0.957628	UnSig	-0.455885
Atp4a	15699898	9715381	25140991	17467744	20081200	12348946	17376918	12062313	25525584	26501543	17310555	16152604	11185327	15202527	11742383	18804429	1.09648	0.686928	0.957628	UnSig	0.618537
Rpl27	2841153	2121954	2774169	2075613	2151498	2020484	2290929	2036201	2418156	2390390	2135522	2182771	2005602	2078363	2144938	2373198	0.96816	0.686955	0.957628	UnSig	-0.473147
Chd5	68544	56978	66455	61408	59222	55562	59680	56018	71611	69861	54753	59098	51313	56968	54185	56883	0.980997	0.687325	0.957628	UnSig	-0.444798
Gabbr2	2182849	2052788	2154171	2245570	2240286	2207024	2295425	2308308	2463672	2225430	2103905	2032752	1985553	2239130	2142823	2068591	0.975995	0.687439	0.957628	UnSig	-0.746831
Ndufs6	7127868	10386877	9659408	9448623	9965255	11680638	8184474	9400822	6584801	11216225	10009595	10302949	10596622	13085722	8301389	8402192	1.03488	0.687602	0.957628	UnSig	0.28198
Kcnj13	41070	72719	43450	65866	56322	70076	40396	85034	43283	63612	60108	61884	72868	49102	61780	41594	0.956411	0.68796	0.957628	UnSig	-0.22419
Pdlim5	795038	1005937	885360	945986	750021	968608	845660	1065966	812676	960584	899163	1030971	962899	916458	996391	806560	1.01695	0.688076	0.957628	UnSig	0.364303
Rac3	5782516	4039425	2198118	1005350	6468641	5045817	5080840	1054800	1273120	1273633	5279055	4989212	3393041	3482722	3690241	5426194	0.939095	0.688396	0.957628	UnSig	0.0452458
Atad3	4082026	5191787	3637959	4509143	3702012	4359720	3969040	5194463	4429097	4466031	4185252	4292258	5522817	4415023	5088471	3942081	1.04892	0.688857	0.957628	UnSig	0.830213
Actn3	5366655	4459759	3217731	2019520	4037112	4902095	4195425	1750868	2380806	2598657	4099045	4622170	3603565	3596073	3845867	4119713	0.96383	0.688887	0.957628	UnSig	0.0505045
H2ac15	24389781	24851517	20630387	22748792	17480658	22707306	18865172	27810688	23447328	21207087	22579812	26330588	25127052	22296054	24665924	23472845	1.05372	0.688997	0.957628	UnSig	1.02084
Tbk1	298137	298644	329971	330179	320615	327172	312570	353349	359473	361690	309558	328112	284428	334180	326303	324747	1.02251	0.689152	0.957628	UnSig	0.541492
Plg	84556	81963	86963	110738	95721	66958	68322	82741	67107	90422	106551	94270	74890	71391	87764	52088	0.950618	0.689306	0.957628	UnSig	-0.647097
Krt8	3363682	2261152	2673230	2283784	1658777	1928290	1609319	2631447	2008923	2418927	2457520	2794516	2032097	1781004	2258038	1650088	0.945215	0.689307	0.957628	UnSig	-0.411032
Ppp2r5b	331252	305297	337198	296111	355390	298271	307591	294555	342842	353449	309100	293309	284013	297851	273822	312617	0.976774	0.689747	0.957628	UnSig	-0.571449
Ggact	88269	81513	102342	98470	91212	77393	77813	86146	81532	99490	88550	81134	84074	82027	77024	85757	0.96648	0.689917	0.957628	UnSig	-0.672583
Lrrc8a	420311	420655	472837	519483	414954	416343	411664	430603	462199	501677	469212	448014	374606	464090	400891	474488	1.02519	0.689927	0.957628	UnSig	0.509244
Cacnb3	691021	607887	717257	648277	784566	675290	703685	635779	732333	773979	639212	585802	607284	684369	599452	684041	0.971212	0.690112	0.957628	UnSig	-0.650282
St13	5781661	6795081	6473813	5886398	5925371	6590917	6518802	5337332	5651368	6608271	6661465	6870466	5743861	6615494	5642009	6736766	1.02475	0.690412	0.957628	UnSig	0.53523
Cpne5	332730	303569	561221	419575	498524	353007	442642	352994	544972	571802	426265	414139	323788	406104	306843	452077	1.05567	0.690616	0.957628	UnSig	0.528581
Ap2b1	21656994	17263590	22494810	16905372	27050930	18687885	23991140	13166530	18965873	20950561	21537339	20271758	16057607	19336692	16453038	24008331	0.977446	0.690852	0.957628	UnSig	-0.0908946
Ap1s2	140272	153894	127718	154759	131199	150647	142045	184832	169504	167206	159371	162771	126793	174410	155093	156294	1.07262	0.6909	0.957628	UnSig	1.32663
Fam151b	103631	74847	100058	78739	78886	79459	90844	80643	89923	96365	87413	79534	62704	84579	77171	91731	0.974259	0.690946	0.957628	UnSig	-0.425914
Rps18-ps6	2464635	2454417	3034381	3121086	2948596	2672340	2921047	2763909	2972913	3510761	3175980	2891431	2479307	2949283	2658858	2950864	1.05402	0.691036	0.957628	UnSig	1.01503
Coro1a	14270106	13632475	16456929	14480047	16598917	15585160	16572920	14560975	20114290	18069504	15358021	15603029	11305708	16023132	13674147	16585525	1.03746	0.691256	0.957628	UnSig	0.403407
Ranbp9	197963	210246	175289	223575	187287	208952	222713	232196	166346	206093	200601	194462	248781	206460	198037	181926	0.966521	0.691354	0.957628	UnSig	-0.669401
Psma5	1627710	1346213	1642449	1788980	1514971	1426976	1586470	1932356	1697173	1657362	1367823	1343060	1789789	1501538	1598240	1348641	0.956281	0.691535	0.957628	UnSig	-0.772415
Slc25a31	9721118	6052960	15978311	10428775	18816431	7422431	9167837	5664105	1.00271e+07	15029577	9094211	7428322	9016324	7879496	5525607	1.36626e+07	0.932869	0.691631	0.957628	UnSig	-0.189267
Thop1	2974142	3559490	2981798	3407003	2995540	3362446	3004065	3008979	3310433	3186831	3563754	3206462	3038314	3253453	3260991	3238258	1.03025	0.691755	0.957628	UnSig	0.858954
Eif5a2	5924674	5729480	8442603	6240474	8985203	6972080	7987778	4124272	4734206	9004517	8080452	7268066	5799526	7900213	5898484	8445302	1.05007	0.691761	0.957628	UnSig	0.488929
Mrpl43	610221	517457	690190	496451	455635	515165	551812	545442	647239	648635	519971	549723	457043	564998	533482	566286	1.02396	0.691973	0.957628	UnSig	0.420445
Ddhd1	359961	391900	467317	483885	519989	441263	462653	480024	471086	528002	470318	435074	432203	462335	435964	447856	1.02103	0.692025	0.957628	UnSig	0.498506
Gm44502	48774	54991	39032	36620	39448	50193	39944	40650	40995	36711	38698	44120	48871	44075	45401	43194	0.978301	0.692277	0.957628	UnSig	-0.262587
Chkb	48774	54991	39032	36620	39448	50193	39944	40650	40995	36711	38698	44120	48871	44075	45401	43194	0.978301	0.692277	0.957628	UnSig	-0.262587
Stx7	652560	812692	565425	821402	671310	802842	1189243	940098	738703	676458	741394	792205	784067	866507	911834	715546	0.964549	0.692446	0.957628	UnSig	-0.19486
Acot6	500176	481412	587972	442468	392755	394297	513701	545171	597662	469178	470814	531831	447016	442304	483723	532260	1.03028	0.69257	0.957628	UnSig	0.550523
Acot5	500176	481412	587972	442468	392755	394297	513701	545171	597662	469178	470814	531831	447016	442304	483723	532260	1.03028	0.69257	0.957628	UnSig	0.550523
Acot4	500176	481412	587972	442468	392755	394297	513701	545171	597662	469178	470814	531831	447016	442304	483723	532260	1.03028	0.69257	0.957628	UnSig	0.550523
Skiv2l	213936	213807	211468	214066	215965	225422	222521	231839	217210	239480	222339	224948	187834	231893	224243	228974	1.01595	0.692586	0.957628	UnSig	0.402531
Cd34	154445	153561	171792	193292	196733	148697	178336	155843	162561	185968	184215	149257	227016	176527	142380	163947	1.02896	0.692623	0.957628	UnSig	0.382521
Slc6a11	9787317	11011757	9076885	9988070	8131492	10076120	10084355	10148686	10136532	8830868	10357760	11302382	9820810	10941043	10679218	10668507	1.05661	0.692697	0.957628	UnSig	1.24896
Syne1	2162714	2279589	2361421	2496618	2381646	2303812	2356530	2620160	2529102	2575597	2336067	2319343	2270823	2444633	2400740	2307191	1.01165	0.692901	0.957628	UnSig	0.363136
4930544G11Rik	862099	965591	884026	509991	2596511	1190766	1544013	278518	653438	759839	1376404	991014	1371826	817774	676789	1505737	0.923151	0.692903	0.957628	UnSig	0.224177
Eef1g	20844780	23123839	24774477	23918563	21777512	21770866	24028548	24091597	29195482	25507844	24406029	24404306	22915613	23592731	24083430	23396665	1.07146	0.692924	0.957628	UnSig	1.72667
Pgrmc1	6852789	5164368	5766158	4080924	3860769	4950080	4759961	4442390	4934144	4741516	4782900	5155056	4786688	4789534	4673103	4916322	0.972461	0.693114	0.957628	UnSig	-0.196008
Stk26	449556	424903	543696	540028	525866	430992	481236	580281	610542	568986	441014	456488	395811	491641	455154	469396	0.97799	0.693128	0.957628	UnSig	-0.392095
Tatdn1	70525	64900	78338	62728	66678	61432	58019	58163	77282	71051	66779	63436	66414	65126	57638	67042	1.02685	0.693194	0.957628	UnSig	0.574738
Nop56	1153049	1139775	1353963	1272653	1268746	1059181	1770529	1442184	1535009	1582603	1310588	1306712	1202518	1232624	1210760	1363016	1.02713	0.69328	0.957628	UnSig	0.508688
Naa15	481037	506087	522840	497997	523664	505117	504380	493125	461707	523348	497441	490310	551003	475926	476362	510072	0.988083	0.693332	0.957628	UnSig	-0.417947
mt-Cytb	537297	363742	999074	648852	727411	436159	707295	464846	764545	881697	765391	720115	403141	642028	537271	886572	1.1466	0.693495	0.957628	UnSig	1.12258
Cytochrome b (Fragment)	537297	363742	999074	648852	727411	436159	707295	464846	764545	881697	765391	720115	403141	642028	537271	886572	1.1466	0.693495	0.957628	UnSig	1.12258
Cytochrome b	537297	363742	999074	648852	727411	436159	707295	464846	764545	881697	765391	720115	403141	642028	537271	886572	1.1466	0.693495	0.957628	UnSig	1.12258
Mt-Cyb	537297	363742	999074	648852	727411	436159	707295	464846	764545	881697	765391	720115	403141	642028	537271	886572	1.1466	0.693495	0.957628	UnSig	1.12258
Cytb	537297	363742	999074	648852	727411	436159	707295	464846	764545	881697	765391	720115	403141	642028	537271	886572	1.1466	0.693495	0.957628	UnSig	1.12258
CYTB	537297	363742	999074	648852	727411	436159	707295	464846	764545	881697	765391	720115	403141	642028	537271	886572	1.1466	0.693495	0.957628	UnSig	1.12258
cytb	537297	363742	999074	648852	727411	436159	707295	464846	764545	881697	765391	720115	403141	642028	537271	886572	1.1466	0.693495	0.957628	UnSig	1.12258
Elp6	151489	149691	405491	258356	263500	163927	246701	215330	374709	386746	262459	274382	165684	225546	183337	248775	1.14406	0.693583	0.957628	UnSig	0.992331
Tor1a	130743	136231	180873	161534	181867	147961	125019	119321	138628	172743	167688	137116	168574	135701	126667	173437	1.03127	0.693794	0.957628	UnSig	0.492651
Tbrg4	297896	423771	467061	547969	520559	456160	496057	518408	492278	525328	503169	492286	440259	493490	504188	528934	1.06761	0.693896	0.957628	UnSig	1.14397
Fgf12	212384	188175	296199	194474	291015	209430	250868	164456	216628	267769	231978	184967	219777	202096	167030	235212	0.954873	0.694177	0.957628	UnSig	-0.416324
Pom121	412603	396025	534711	602407	558710	280858	555726	475693	629596	495639	499527	466346	296480	402393	386861	489457	0.960586	0.694318	0.957628	UnSig	-0.319893
Hsc70t (Fragment)	3187681	3596164	3896795	4206356	3632584	3568840	3843682	4402329	4264976	4118414	3574310	3829195	3956326	3720060	4030049	3807216	1.03185	0.694615	0.957628	UnSig	0.776066
Camkk1	2368147	2415768	3388403	3368100	3348234	2664603	3169251	2973125	3107820	3229906	2855206	2847535	2150693	2831706	2568233	3261983	0.964443	0.694742	0.957628	UnSig	-0.497247
Gucy1a1	107206	86822	100538	84311	101218	90759	92395	96780	118073	126041	93856	86064	88009	93772	79806	95126	1.02726	0.694787	0.957628	UnSig	0.30453
Nova2	1248994	1243312	1099040	1164168	1063966	1043920	1230760	1155413	1011009	1179524	1213376	1104725	1119028	1082586	1051564	1066496	0.954456	0.694883	0.957628	UnSig	-1.20925
Wasf3	1679630	1682875	1925755	1995406	1738754	1761184	1759875	1887537	2033885	2043009	1896975	1887040	1470614	1915925	1666068	1843249	1.02257	0.694942	0.957628	UnSig	0.403629
Kpna6	100371	127468	91064	93108	115539	118249	92707	91628	76236	83078	113283	103341	168831	98600	98304	117567	1.03506	0.695116	0.957628	UnSig	0.168965
Ggct	1219788	1453607	1146344	1169763	1151182	1351919	1280505	1118837	1065595	1134424	1333883	1382724	997005	1324872	1186620	1288983	0.982022	0.695269	0.957628	UnSig	-0.379091
Gpd2	16738063	15263675	17607472	17012283	16954750	14537783	16312085	16170630	17100900	16453040	17975112	15640931	13380783	16022541	14754188	16466187	0.978537	0.695572	0.957628	UnSig	-0.551333
Nans	630401	731641	734389	901225	786623	770833	776800	871693	782589	760379	745309	705629	732879	784320	736048	728057	0.963184	0.695745	0.957628	UnSig	-0.740713
Ppm1f	517010	524341	666124	556751	595814	533521	540148	525592	580788	652112	610732	543433	501060	562446	511940	584711	1.01972	0.695854	0.957628	UnSig	0.422491
Ndel1	726142	678757	786279	709057	637654	703853	744051	725820	826604	877870	681831	757482	526243	790094	660021	730307	1.02431	0.696041	0.957628	UnSig	0.250317
Uqcc2	530379	464590	591639	505155	659776	575789	641879	504575	449351	627839	578088	547638	482272	559721	479283	620136	0.971064	0.696155	0.957628	UnSig	-0.47757
Rps6kb1	59663	91536	64172	84258	115746	93993	94824	89504	63778	71646	89671	89728	82760	96358	81373	94714	0.965881	0.696361	0.957628	UnSig	-0.26975
3000002C10Rik	91204862	65902751	61529183	54246992	49546145	58473968	66860722	54006735	63692792	57722193	59184124	56706510	49086580	58598222	55442347	61990148	0.921581	0.6964	0.957628	UnSig	-0.969302
Fgfr1op2	17900	31557	19559	27082	20829	27667	17666	21454	20770	20892	20049	22576	50947	22406	22853	19194	1.08694	0.696565	0.957628	UnSig	0.406207
Gm7298	197507	199384	236267	284078	345859	258624	221954	272756	247711	271954	349746	246602	238055	219549	322608	172139	1.02576	0.69666	0.957628	UnSig	0.211425
Spred2	109546	109616	116759	116064	124927	103796	116816	108331	103069	113699	112826	107178	115121	111433	113499	112148	0.981363	0.696825	0.957628	UnSig	-0.552665
Ubxn7	132812	131401	117650	107454	97798	124694	131395	116290	130526	117125	109277	112943	114091	121022	122655	109117	0.976302	0.696851	0.957628	UnSig	-0.439978
Hectd1	267294	270185	212188	204164	249283	274457	236405	213447	209840	206059	248845	255884	246777	245911	223350	254448	0.981162	0.696955	0.957628	UnSig	-0.301967
Cyfip1	5561809	6764877	5223921	6831808	6552599	6850808	5963457	6705528	5164070	5268440	6194564	6346974	6941969	6286149	6652632	6139496	0.971053	0.697279	0.957665	UnSig	-0.550345
Usp19	469593	518670	463373	476430	524618	519759	460652	463726	453349	462993	528713	513806	552726	463806	496865	487651	1.01619	0.697454	0.957665	UnSig	0.4085
Bcat1	1012383	1208274	1132500	1277615	1106815	1171427	1092651	1283367	1198986	1133462	1204976	1238039	919728	1185930	1254273	1291190	1.01525	0.697665	0.957665	UnSig	0.272937
Ly6h	115085	155804	66151	30855	109418	137436	128580	42279	37537	44894	127779	129284	91616	116215	83243	108918	0.941291	0.6977	0.957665	UnSig	-0.0542518
Fbxo3	137477	130294	145250	104522	130139	138833	118490	90788	147605	134576	134493	133872	94893	119706	114524	138776	1.02275	0.697765	0.957665	UnSig	0.343568
Fabp5	6056137	8122750	5422638	6246893	7557027	7673572	6805634	6184332	4901250	5120135	7618301	8074978	7561134	7441295	7165869	7454975	1.02347	0.698229	0.958046	UnSig	0.205207
Exoc8	1266547	1349606	1281588	1454925	1295878	1403569	1308825	1524274	1367459	1280669	1272976	1330318	1408157	1411965	1310713	1222953	0.974277	0.698557	0.958046	UnSig	-0.704461
Smpd4	170754	136349	128849	126886	133992	135064	118251	119586	136819	151487	132249	125904	115747	138085	111693	128083	0.97227	0.698644	0.958046	UnSig	-0.487517
Krt13	817148	424897	620142	560136	453704	605667	460172	589298	1071058	588045	392509	399856	446295	376976	615782	412815	0.94972	0.698946	0.958046	UnSig	-0.693583
Crat	1010631	908467	846720	882844	766707	877775	860625	947544	819119	816435	861644	897125	910644	880753	904186	868844	0.979924	0.698963	0.958046	UnSig	-0.480825
Golm1	41111	53500	43853	46967	47141	58466	43027	59772	41448	48058	52627	56040	45009	51000	57736	50892	1.02278	0.699036	0.958046	UnSig	0.420013
Chchd4	134262	179266	89997	52098	188145	226609	143281	53954	59916	60677	169219	206280	147515	160366	146918	177253	1.0567	0.69914	0.958046	UnSig	0.386042
Tmx3	839356	1142782	1036802	1476646	1329052	1224150	1262905	1496005	1196792	1371714	1257720	1203928	1443960	1289034	1245893	1091846	1.02989	0.69962	0.958489	UnSig	0.580434
Mpv17	232040	148047	283697	208966	227795	142452	243023	195303	225135	276471	207462	184105	153146	183553	167914	213265	0.958204	0.700296	0.9592	UnSig	-0.336812
Ddx1	4663212	4942153	4703006	4413855	4512286	4734783	4575498	5062552	5184359	5415016	4961916	4813195	4338907	4942180	4737948	4763099	1.0412	0.700546	0.959247	UnSig	1.12774
Gm5478	2037647	778610	1448371	872982	788732	760816	921058	886401	1081320	1137356	990713	1015362	671740	803581	897315	949816	0.888469	0.700645	0.959247	UnSig	-0.52998
UPF0183 protein C16orf70 homolog	135261	135678	157624	139365	138158	131414	146393	123526	143663	164052	137126	127690	143147	155159	121101	137445	1.01983	0.701406	0.95958	UnSig	0.388171
Atat1	614885	549634	687453	601309	587485	525980	628261	653026	778966	718807	609584	621919	518020	594829	531931	602750	1.02656	0.701448	0.95958	UnSig	0.366985
Cul4a	152794	175996	198576	221192	287233	184707	265051	206635	215348	221728	189853	171680	223315	200062	185995	215236	0.959244	0.701575	0.95958	UnSig	-0.336687
Ksr2	1014062	1148315	1071744	1032512	872806	996852	939942	1092004	932663	894309	926384	1020100	997807	976125	994749	1020064	0.950291	0.701643	0.95958	UnSig	-1.22431
Cldn10	178593	214187	156226	191025	147329	177841	171514	196929	127979	148036	156566	155848	253996	166927	193530	175673	0.961574	0.701734	0.95958	UnSig	-0.647951
Gpc4	620815	537579	527386	373192	500126	542161	555648	393332	402597	523266	554156	586860	432902	563158	474988	639419	1.03138	0.701874	0.95958	UnSig	0.415436
Tex10	60591	72297	53437	67591	66726	66605	65232	80155	71383	75795	70294	68030	60346	69978	63633	63593	1.01956	0.701986	0.95958	UnSig	0.452109
Calcoco1	408448	406122	441899	450948	408536	412763	451338	482224	436238	455795	420066	445852	350808	471204	413651	424619	0.987279	0.702144	0.959581	UnSig	-0.338238
Isoc1	164569	141388	218200	184768	188645	145686	163123	180627	238173	227279	197458	189020	133343	182289	163392	196757	1.10145	0.702316	0.959602	UnSig	1.16411
Arid1a	179579	183190	167506	153774	124234	174158	138265	194126	162445	132020	144663	154061	318896	148200	163772	151879	1.04647	0.702814	0.960067	UnSig	0.159798
Pgm3	348554	341608	288035	235950	452987	357108	403370	226343	193419	246057	406746	347705	398654	301411	280332	366426	0.957345	0.703198	0.960377	UnSig	-0.388364
Mgst3	839260	979131	345683	214233	792170	1005537	818257	161720	229575	278616	990137	929176	682744	692021	652683	937577	1.04588	0.704742	0.962071	UnSig	0.408808
Pgam1	22600753	30187754	30954224	23194030	23281683	24648019	22445033	26123476	34209239	27717090	27365494	24123948	23304980	23193899	24770372	25373985	1.03256	0.704807	0.962071	UnSig	0.505209
Marcksl1	3034387	3202950	3701350	2877192	2042256	2808501	2239354	2498413	2799173	4188658	3402380	3348612	2019591	3600998	2107022	2318957	1.06164	0.70491	0.962071	UnSig	0.406344
Cacna2d2	562651	658910	725061	886959	625346	544531	613358	704854	701536	807605	616155	694867	550349	617049	677227	547394	0.979426	0.705264	0.962338	UnSig	-0.24863
Mta2	653914	657314	720178	762166	766151	737658	763217	698341	697315	798401	742387	729556	733024	708093	684691	743491	1.01355	0.70572	0.962746	UnSig	0.407978
Eif2b3	763136	649820	686397	576666	701132	640577	704469	574756	679692	620899	609580	628042	544667	671161	636575	688921	0.958955	0.706628	0.963271	UnSig	-0.859828
Lmbrd1	123807	101706	105303	86692	89012	112717	88675	100886	106039	110480	100493	107315	94882	113301	99744	103972	1.03391	0.706946	0.963271	UnSig	0.769733
Ywhah	45723936	30337348	50428794	39665121	41135105	33456357	38714280	32203318	46062852	46683403	35834996	36069189	27214422	36989556	32906011	39755408	0.967438	0.707223	0.963271	UnSig	-0.393362
Pcp4	906112	911014	890290	638409	609561	849983	670129	625480	616341	993126	801875	771737	625192	948326	562173	580715	0.966974	0.707455	0.963271	UnSig	-0.429651
Gm49948	906112	911014	890290	638409	609561	849983	670129	625480	616341	993126	801875	771737	625192	948326	562173	580715	0.966974	0.707455	0.963271	UnSig	-0.429651
Ncald	9149435	10396610	10316845	10016928	10511304	11945741	10035023	9006200	8248540	9108446	9999363	11095873	8315662	9477089	8100206	10561397	0.920476	0.707828	0.963271	UnSig	-1.61098
Igbp1	130707	177190	159457	217124	155997	181814	151833	135610	111781	165645	154090	165499	249013	183303	179708	159509	1.04491	0.708151	0.963271	UnSig	0.376189
Ythdc2	177578	176803	165817	156593	171977	172776	155341	143415	179002	151147	169776	162456	169118	169603	165041	189271	1.0266	0.70827	0.963271	UnSig	0.668601
Clpp	1739661	1768217	1561833	1637937	1403583	1632311	1540719	1872590	1767237	1671500	1559406	1716559	1696885	1708415	1714951	1650425	1.02497	0.708622	0.963271	UnSig	0.702176
Ttll12	544912	593215	401184	437446	470568	572409	524894	520391	427717	383288	510377	542821	548958	503802	534132	506766	0.973639	0.708718	0.963271	UnSig	-0.39845
Clip4	51082	71766	54298	58687	54228	59634	50534	64170	59179	59098	57681	56586	67420	56941	67000	51120	1.02288	0.708833	0.963271	UnSig	0.471301
Ca2	15227621	16548197	17430824	16113666	17927803	17603955	15087392	16407743	15503778	16152001	18219511	17055298	16147369	17505412	17132898	18054024	1.02586	0.708954	0.963271	UnSig	0.711062
Kif3b	1933045	1894812	1836269	1932219	1880954	2011152	1936374	2182103	2052970	2018234	1852581	1863336	1632666	2037656	2029197	1861994	0.98345	0.70896	0.963271	UnSig	-0.469265
Pde4a	587413	453088	583613	532400	421802	441351	481502	543361	519524	521265	403900	457418	532375	542052	509098	443386	0.97144	0.709054	0.963271	UnSig	-0.451758
Ccdc91	75372	78274	86240	87299	79636	77516	80806	83042	79508	95041	80465	78959	72966	84997	71649	76383	0.987323	0.709099	0.963271	UnSig	-0.37167
Ppp1r13b	633592	801835	702540	786575	655868	827162	711603	934382	761037	776731	704219	737212	904068	820281	824261	715174	1.03129	0.709126	0.963271	UnSig	0.638081
Agap1	530554	572723	399229	469250	493793	498569	519809	435449	442699	429124	526099	525575	613489	480562	518278	482739	1.02531	0.709521	0.963271	UnSig	0.439049
H13	40125	65994	44122	54684	46792	50672	46781	63693	49155	55907	48083	49291	56329	57867	58449	49140	1.02751	0.709881	0.963271	UnSig	0.562215
Hm13	40125	65994	44122	54684	46792	50672	46781	63693	49155	55907	48083	49291	56329	57867	58449	49140	1.02751	0.709881	0.963271	UnSig	0.562215
Fut8	43913	49308	48063	56794	55909	49259	46644	58444	55308	59775	50254	55088	48294	50488	49903	48932	1.02377	0.709883	0.963271	UnSig	0.541622
Sema4a	98212	108131	92508	97741	87240	104275	88981	98937	91960	98446	91824	87760	142920	93249	95625	89837	1.0201	0.71021	0.963271	UnSig	0.169827
Diras1	460289	482671	698418	583044	790931	506063	627847	486597	588560	838510	664864	541840	496741	599314	464180	616570	1.03769	0.710291	0.963271	UnSig	0.43779
Gm10638	324455	412184	309730	253667	187907	496172	282287	112532	130100	339225	345002	328161	97573	511464	187659	237049	0.914793	0.710351	0.963271	UnSig	-0.549638
Pofut2	244769	185828	209038	185840	169199	195016	180591	203976	197383	210524	200129	198595	172214	187641	196040	186712	0.984107	0.710407	0.963271	UnSig	-0.24972
Ppp1r3f	133169	138873	126340	125736	124058	124766	129310	125666	143928	134383	127497	126578	129703	132854	125420	125484	1.01744	0.710758	0.963271	UnSig	0.553767
Eif5a	6751100	6511344	9024058	6644383	9541842	7735887	8516285	4407127	5160686	9476757	8663022	7893728	6345659	8545292	6474773	9123093	1.04314	0.710946	0.963271	UnSig	0.443876
Rps10	4311853	3565441	4290695	3688519	3527160	3598153	3826561	3365395	3908665	4535058	3878763	3759117	3534312	3844514	3500442	3746635	1.01769	0.711063	0.963271	UnSig	0.403018
Cox7a2l	209272	152491	325339	256754	274993	174524	246047	214951	273268	351629	245515	221554	152687	230405	192965	259394	1.03939	0.711118	0.963271	UnSig	0.335103
Ttyh1	1505135	1584218	1298591	1402800	1267245	1360793	1315719	1527753	1414908	1233206	1341364	1313721	1559371	1284960	1294608	1375705	0.96054	0.711187	0.963271	UnSig	-0.928707
Acyp1	2008996	2158083	2151284	2375736	2051242	2145956	2164454	2476368	2272324	2273048	2168733	2264510	1947052	2363314	2445838	2337508	1.03081	0.711623	0.963271	UnSig	0.772162
Rplp0	5617856	3977242	6307269	4519063	5616360	4338739	5209385	4202412	4857348	5560221	5332551	4785737	3935982	4609586	4200254	5482446	0.974259	0.711665	0.963271	UnSig	-0.291021
Cirbp	1135486	1018339	806272	872467	842800	948661	937105	1011043	1022273	829159	878653	945552	1291325	968722	942691	921139	1.03002	0.711714	0.963271	UnSig	0.444826
Wdr82	420402	436435	416455	522640	474618	475317	458884	537874	465268	490881	477188	472701	482625	501792	461745	465899	1.02017	0.711735	0.963271	UnSig	0.594627
Eny2	276390	319921	355718	386242	347360	310173	362360	390844	365493	439910	331425	337516	309341	367588	341625	336898	1.02939	0.711765	0.963271	UnSig	0.531744
Map9	352277	397999	387104	424312	373679	396017	404282	507277	437247	471175	364188	400276	457577	413631	410541	390173	1.03141	0.711768	0.963271	UnSig	0.659403
Ctnnd2	7189757	6569184	6972022	6656902	6198532	6625026	7187990	6965649	8091904	6990601	6602810	6830143	6734829	7052300	6484754	6670350	1.0201	0.711777	0.963271	UnSig	0.518238
Rab14	5953587	5382456	8117346	6620789	6526276	5819183	6436231	6899827	8159427	8000552	6143994	6387860	5074264	6525923	6227713	6717452	1.02862	0.711975	0.963325	UnSig	0.371623
Pdcl	141368	209543	150593	220859	207110	265390	225142	292158	177447	173529	205633	206993	190708	243367	255144	203955	0.967651	0.712195	0.96341	UnSig	-0.155496
Atxn3	24014	22331	25424	14719	14506	19918	19538	18207	18439	24758	20528	20660	12823	24622	19234	23112	1.03479	0.712541	0.963425	UnSig	0.348795
Tbc1d10b	3257629	4139901	3102365	4120273	3289328	3956253	3821288	4583981	3491571	3049623	3419307	3627176	4248330	3804776	4207845	3673703	0.975267	0.712592	0.963425	UnSig	-0.354409
Cldn11	3078984	2787397	4240254	2397743	4421268	2039119	2532684	1044477	3046697	4344937	3328576	2289640	1898873	1772856	1665372	2818924	0.938956	0.712679	0.963425	UnSig	-0.18031
Sdsl	264376	271758	264830	281991	258316	269165	274273	324672	265583	262820	256585	268604	355209	271601	308191	269903	1.02223	0.713364	0.963937	UnSig	0.388772
Creld1	852418	803386	883352	868140	685009	839832	825414	842225	576389	950030	717810	700189	876282	898976	828727	771378	0.957575	0.713373	0.963937	UnSig	-0.823824
Echdc1	278374	213358	335410	251979	352542	231129	272537	212416	245077	305544	292742	253415	247078	238331	198845	290661	0.96459	0.713834	0.964346	UnSig	-0.351303
Rbm10	451812	513914	426342	461480	386927	458628	434385	570587	484166	468099	441718	478870	482157	468197	506165	426007	1.01385	0.714141	0.964548	UnSig	0.388377
Homer1	8168551	6998122	9285082	9264166	8979530	7926401	8881031	9248217	9561361	10395313	7401152	7667583	7172419	8538748	8542491	8169162	0.981049	0.714683	0.964905	UnSig	-0.383913
Ulk3	25758	41664	28883	40038	34299	38532	32772	41110	35221	30805	30189	30691	60095	37020	38352	32467	1.04163	0.714843	0.964905	UnSig	0.302438
Phactr2	36264	35954	45013	35520	32861	31981	38833	37908	40306	38741	32874	33459	33657	36271	34040	37595	0.974889	0.714879	0.964905	UnSig	-0.476213
Otub1	4319489	4280371	6151833	5616066	6064383	4978474	5094722	5039864	6639405	6285766	5264185	5065504	4415730	5231706	4768083	5296121	1.03421	0.715186	0.965107	UnSig	0.510386
Vps16	392475	318852	319847	303588	553923	357009	468226	295848	339425	329772	427946	386733	339095	337122	330495	440620	0.973898	0.7159	0.965789	UnSig	-0.111583
60S ribosomal protein L27 (Fragment)	2733244	2064511	2670039	1999731	2051381	1951571	2201804	1976870	2328293	2292227	2062115	2109362	1938914	2010874	2088801	2293728	0.970263	0.716167	0.965789	UnSig	-0.440933
Golga2	383446	334385	338544	311050	283046	324925	313750	373389	337170	353130	298162	326487	303104	339108	342823	296110	0.975046	0.716216	0.965789	UnSig	-0.507599
Iqsec3	1135200	1267910	1346157	1436864	1512535	1393673	1443297	1109361	1161682	1378381	1376568	1312656	1127882	1381708	1234683	1419455	0.976329	0.717283	0.965789	UnSig	-0.415886
Otud6b	190382	247896	163932	235686	169540	221004	203763	255225	189176	153340	174024	201765	261467	213120	227402	182262	0.949703	0.717584	0.965789	UnSig	-0.645932
Rps29	2215758	2271353	2010285	2139588	1879447	2029262	1957075	2293018	1785626	1821820	1890580	1889929	2515040	2044891	2135574	1883585	0.950658	0.717609	0.965789	UnSig	-1.09822
Ttn	809447	1181949	747130	1104499	659834	1189659	979273	1247509	864440	751255	980604	1018143	1427295	1067169	1210662	899165	1.03781	0.717841	0.965789	UnSig	0.421315
Cops2	5198761	5987621	6337754	6401094	6314610	5980387	6129061	6456415	6796233	6695412	6164864	6120668	5554141	6168598	6054947	6267890	1.02084	0.71803	0.965789	UnSig	0.547802
Nudt3	576814	572122	566500	770504	742768	705936	715230	659720	637779	669897	707592	637692	602094	648097	647546	647101	0.978945	0.718072	0.965789	UnSig	-0.312053
Mrpl14	54900	48947	49498	46556	40073	50954	46706	59110	53823	55721	48396	50919	42060	56079	46979	50160	1.01863	0.718135	0.965789	UnSig	0.3759
Abhd12	4467845	4270478	4412802	4353889	4006741	4225304	4251518	4566427	4578248	4105992	4147793	4157920	4268825	4152327	4217652	4250474	0.980444	0.718356	0.965789	UnSig	-0.673732
Wdr91	360691	457524	432106	461184	390401	467914	416550	505134	466016	471939	434463	473249	408326	472293	468855	427399	1.03753	0.718362	0.965789	UnSig	0.87921
Abca2	63351	67285	79746	75067	97998	80765	80669	84463	87252	86891	85968	76134	71391	84860	70833	78424	1.01972	0.71841	0.965789	UnSig	0.424532
Rac1	12141203	10014252	10188302	7680083	13288327	11468733	11805172	6426898	9337939	9567460	12918723	12503966	8533714	10567204	9772956	12972287	1.03808	0.718414	0.965789	UnSig	0.51444
N4bp1	53894	75647	51217	64266	55549	63751	76781	74706	62299	59269	57235	61448	73607	67966	64999	59184	0.980993	0.718463	0.965789	UnSig	-0.171407
Jag2	1431622	1492568	1399050	1532232	1226526	1411741	1301745	1581264	1422231	1360653	1238377	1336235	1383204	1362249	1442127	1346070	0.957316	0.718557	0.965789	UnSig	-1.06987
Mlec	288131	333020	262677	285985	258819	310858	265428	322378	232744	249521	259708	268600	382046	282880	320137	257371	0.968079	0.718773	0.965789	UnSig	-0.618874
Atxn2	2365809	2049976	2100547	1869577	1642885	1958362	2043325	2224070	2188087	1972080	1862809	1994215	1805912	2056400	2075430	1965483	0.979444	0.718904	0.965789	UnSig	-0.364107
Gdpd1	351129	325739	353792	381523	456695	375677	406187	289728	277274	438313	450119	417117	309317	424621	320289	421894	1.04029	0.719025	0.965789	UnSig	0.41349
Mapkapk2	126619	79834	95773	72972	80322	75194	80040	68538	75069	94481	84930	84181	82118	81625	72890	87648	0.975931	0.719485	0.965789	UnSig	-0.130047
Twf1	2857294	2916093	3300048	3794285	3994766	3325012	3908612	3392241	3389012	3479822	3375916	3440633	2826833	3429598	3241844	3527489	0.971726	0.719594	0.965789	UnSig	-0.454299
Cacna1d	105542	101008	137736	129335	140879	116962	125297	121716	127831	149633	110840	108705	108476	116507	103709	129573	0.976289	0.719681	0.965789	UnSig	-0.41424
Ctnnbl1	508898	477875	540203	543279	498572	482680	465148	572116	623667	622229	530878	523423	501564	530874	499275	521493	1.06472	0.719937	0.965789	UnSig	1.40452
Cul2	1801069	2102395	1654345	1626152	2224916	2056452	2022592	1292698	1409654	1693589	2273899	1988552	2207209	1794070	1623100	2078911	1.01951	0.720397	0.965789	UnSig	0.256337
Aldh2	4937023	5347267	5287108	5287033	6375688	5634875	4897798	4823321	4740628	5449238	6237949	6164838	5239332	4826098	5107199	5452849	1.01475	0.720488	0.965789	UnSig	0.277277
Cdk4	219246	206413	390424	342161	402535	265250	369071	312600	421870	416242	345798	300527	258381	306721	263621	361702	1.06666	0.720547	0.965789	UnSig	0.727283
Mocs3	210020	244564	217725	278027	278848	260239	268623	260350	247562	266596	238470	239755	237394	267492	230126	257105	0.983206	0.720856	0.965789	UnSig	-0.2923
Clvs1	419973	409244	371247	327392	300003	372565	370790	380753	343764	338928	312063	320341	536627	342186	342653	344616	0.97602	0.721083	0.965789	UnSig	-0.477652
Smc1a	756211	883099	702382	945455	768096	888245	807921	1041068	778960	826283	841138	908504	984397	874050	928799	798171	1.02176	0.721517	0.965789	UnSig	0.480078
Hdhd3	280861	231726	334720	326616	368028	307280	308693	279589	308227	374969	342123	278881	251250	308916	281074	344517	1.02152	0.721569	0.965789	UnSig	0.332795
Strbp	1612888	1390062	1711749	1922701	1729022	1402372	1790772	2202840	2215297	1887090	1560156	1668223	1794378	1719780	1657743	1607590	1.02528	0.721616	0.965789	UnSig	0.451508
Unc13c	414721	270838	383944	262219	340353	312362	320431	207167	318565	402974	311255	282553	184382	318626	260282	351711	0.967482	0.721916	0.965789	UnSig	-0.320328
Dis3l2	335544	303561	368320	323809	361528	322013	337931	307525	375772	371835	326978	293331	288716	323023	296617	342700	0.98449	0.722199	0.965789	UnSig	-0.390998
Mpp2	7577490	6182688	7304239	6739359	6579426	6369154	7099919	6931146	8787753	8172772	6638596	6598485	6114154	6987092	6464946	6893568	1.03421	0.722215	0.965789	UnSig	0.561927
Pin4	44905	60454	35908	51687	46932	62336	42301	62355	36961	44530	47887	54629	66406	53331	61509	52581	1.02693	0.722403	0.965789	UnSig	0.325242
Gm15013	3925315	2858357	4182838	3433749	2896963	2206463	2681022	2279512	3562775	3878669	3505950	3328407	3180010	3051668	2360105	2768014	1.04788	0.722413	0.965789	UnSig	0.643397
Gnao1	63388298	59444972	54920507	61467130	55289994	58773687	60932685	64646385	63225004	53638711	53751526	52738574	63072618	58804080	63673867	57485931	0.973952	0.72247	0.965789	UnSig	-0.697157
Washc5	547119	584857	548302	659232	554017	557971	549283	623805	547516	577949	545331	534327	648520	568173	597590	540649	0.986046	0.722744	0.965789	UnSig	-0.353499
Hectd4	1120455	1158124	1194874	1251396	1255977	1175746	1280968	1274990	1338387	1310585	1224884	1197824	1249159	1193533	1123360	1197966	1.01268	0.722897	0.965789	UnSig	0.365008
Arhgap17	79310	73785	74993	83165	77504	76455	82650	83016	94216	92040	75102	80048	71544	85545	76827	70903	1.02433	0.723163	0.965789	UnSig	0.438772
Gm49325	4224388	4452461	4224866	4359505	3585385	4200145	3774391	4142925	4054882	4572439	4401474	4727238	4232915	4863524	3859392	4290946	1.06185	0.723204	0.965789	UnSig	1.43105
Apob	92395	124493	111607	133015	103341	108441	115514	123399	112078	118508	117117	109345	112463	115252	132588	115810	1.02297	0.723392	0.965789	UnSig	0.561444
Aco1	4091714	5526888	4499316	5764929	5243845	5342898	4840643	6217142	5650976	5219938	5459578	5472921	5516013	5451177	5621670	5146950	1.04845	0.723428	0.965789	UnSig	1.07643
aco1	4091714	5526888	4499316	5764929	5243845	5342898	4840643	6217142	5650976	5219938	5459578	5472921	5516013	5451177	5621670	5146950	1.04845	0.723428	0.965789	UnSig	1.07643
Pcyox1	368793	384103	503063	480971	621166	411401	476159	514499	523175	571944	510699	462501	406347	454070	435367	477521	1.02167	0.723737	0.965789	UnSig	0.418937
Atp1a4	48292247	3.47934e+07	6.25357e+07	50377867	56946428	40266118	48022732	38509815	6.17628e+07	61672602	48168237	48432773	4.0986e+07	4.46304e+07	3.81505e+07	5.2732e+07	1.04422	0.723861	0.965789	UnSig	0.529814
Ube2d1	220123	151469	108130	70083	324834	170691	203269	54327	68008	68900	221539	181593	174923	125679	137227	221391	0.920436	0.723889	0.965789	UnSig	-0.103802
Rpl22l1	33331	35807	37747	40932	56320	36742	34051	34720	45774	37807	48928	31208	43714	33839	33430	46195	1.03632	0.723968	0.965789	UnSig	0.444948
Ddb1	2063946	2089159	2510082	2388756	3076046	2244485	2441828	2083138	2430715	2764310	2694228	2417745	2151729	2347692	2054403	2466890	1.02277	0.724044	0.965789	UnSig	0.446178
Sptlc1	203342	157832	146430	68863	60125	163033	72395	70230	86715	136166	118174	145812	59424	156386	148846	157298	1.07065	0.72414	0.965789	UnSig	0.645545
Dapk1	65614	109418	74658	99897	80175	96815	91423	113867	102755	86590	89569	99007	96559	96257	96366	85979	1.02899	0.724403	0.965789	UnSig	0.611224
Lingo1	1465178	1495374	1266241	1077304	1160642	1510261	1294584	1074645	1019053	1113341	1250623	1297536	1184378	1360154	1302192	1350309	0.954889	0.724816	0.965789	UnSig	-0.68804
S1pr1	168428	138836	193626	154525	174983	137254	171067	141160	179064	179176	148825	143707	153000	145718	136227	167576	0.979228	0.724893	0.965789	UnSig	-0.324772
Traf3	517079	510215	728015	566506	621032	544022	567435	517252	674912	767610	581097	599470	413491	582626	485420	583093	1.02541	0.725023	0.965789	UnSig	0.217037
Atxn1	38613	60633	29028	54264	39669	60834	43029	57714	41441	42866	47797	49881	62107	55034	58093	40084	1.03523	0.725042	0.965789	UnSig	0.509006
Ube2m	1957425	2175636	1746583	1807760	2619208	2286006	2457221	1728604	1616909	1992362	2449541	2235982	2167071	2189711	2027526	2424760	1.0194	0.725341	0.965789	UnSig	0.326349
Got1	25016454	24301895	22860339	22429003	25772330	24541858	23671055	21699057	23533978	20922204	23781164	21671986	22596387	23379422	24508445	25889048	0.978931	0.725774	0.965789	UnSig	-0.586351
Prr3	80843	92478	59383	68426	50399	95389	60299	69985	59803	48102	75929	71815	81681	75286	75947	72296	0.971686	0.72578	0.965789	UnSig	-0.201246
Strip2	39522	39815	41903	47706	49850	41305	46564	48329	49001	49599	33029	35911	52174	41660	45145	40563	0.977712	0.72588	0.965789	UnSig	-0.461646
Spast	318955	258441	301212	252632	272348	269698	285283	275995	308442	292021	264287	245127	209453	263937	283813	293130	0.966726	0.726031	0.965789	UnSig	-0.71565
Rnf40	73240	77634	67752	91330	71584	93921	75649	96986	82571	74389	74797	82986	73678	84055	87254	74920	0.979253	0.726248	0.965789	UnSig	-0.267867
Ptpn11	3595873	3219587	3597783	3267226	3328770	3332833	3586429	3305006	3396190	3639435	3410714	3472221	2921979	3375452	3183819	3472519	0.986738	0.726311	0.965789	UnSig	-0.404853
Nup98	621517	623028	642126	639373	575302	564648	666168	750413	647434	610135	603231	639851	842493	583770	659626	609461	1.02232	0.726435	0.965789	UnSig	0.370268
Dgkb	1113316	1465600	1146075	1344345	1123291	1400499	1387979	1379208	1069997	1329836	1243297	1327720	1102004	1338380	1456203	1318832	0.983201	0.726559	0.965789	UnSig	-0.293766
Adcy3	228679	286439	203381	311170	261007	294683	217822	331932	229205	252820	256465	254955	329878	275548	277099	218492	0.980961	0.726823	0.965789	UnSig	-0.16861
Pgs1	264693	245973	298279	289839	322485	261385	287007	300962	315644	332385	253869	252247	257104	290899	250981	276610	0.981994	0.726927	0.965789	UnSig	-0.393492
Ap1ar	33749	34747	35581	29714	33238	37295	31783	25891	32013	35179	32055	30300	32987	33020	28033	32319	0.976748	0.727012	0.965789	UnSig	-0.40318
Arsb	2193876	2220487	1966502	1995843	1664257	1880596	1773443	2045988	2007062	1818809	1776460	1861859	2278060	1928970	1778061	1776969	0.967299	0.727112	0.965789	UnSig	-0.667501
Spart	380487	391688	417853	420752	374761	396445	368598	420523	377422	364254	374210	396154	393298	381742	387984	383273	0.964438	0.727153	0.965789	UnSig	-1.15686
Spg20	380487	391688	417853	420752	374761	396445	368598	420523	377422	364254	374210	396154	393298	381742	387984	383273	0.964438	0.727153	0.965789	UnSig	-1.15686
Gps1	1206342	1385891	1122143	1086715	1295493	1466203	1244970	1178114	1057105	1140285	1338992	1372693	1197351	1363595	1318279	1411016	1.02137	0.727223	0.965789	UnSig	0.403601
Sec23a	2257946	1848697	2316582	2222093	2083287	1881383	2159164	2182406	2525468	2464529	2150859	2116978	1973698	2102829	1916945	2086229	1.02277	0.727261	0.965789	UnSig	0.446856
Auh	1963158	1880501	2517942	2699684	2639077	2073717	2488946	2286688	2334853	2796230	2445004	2247267	2018138	2380670	2221799	2439845	1.01801	0.727272	0.965789	UnSig	0.378001
Psmb6	1212405	952166	1069812	1186249	1279595	1049920	1166287	1031499	1197354	1105765	1140052	1084909	1013480	1032420	1056141	1092523	0.974822	0.727383	0.965789	UnSig	-0.521736
Dnajc15	74744	84714	62641	69467	78085	80810	73825	82941	59635	76630	80654	79567	76618	80406	83743	81026	1.0182	0.727694	0.965911	UnSig	0.334182
Gm49804	3773080	2715076	3931906	3109372	3309281	2995340	3431952	2450571	3424784	4157602	3503327	3266130	2436728	3286543	2734183	3369761	1.01798	0.727909	0.965911	UnSig	0.228947
Atp5mpl	8205246	8966588	5377108	5986225	5175820	8125496	5739005	8573501	4754331	5470886	5596022	5121110	11804453	6235755	8542918	5025394	0.935918	0.727949	0.965911	UnSig	-0.715838
Pam	930504	920249	993400	954926	818227	872383	941676	982367	1154127	1072600	877235	921714	784856	951926	809864	969631	1.0173	0.728309	0.966179	UnSig	0.215346
Ube2n	6520120	5042382	4934590	3774624	5122569	5162546	5153239	3283294	4353337	4327954	5418670	5280641	4049222	4660244	4376709	5660864	0.977798	0.728712	0.966317	UnSig	-0.126484
Scrib	210935	171422	295193	218062	235082	200052	229674	221669	320094	325333	227929	230086	154508	201803	164873	227990	1.03958	0.728729	0.966317	UnSig	0.168215
Kirrel3	110308	70754	99728	75984	79730	61757	76325	67503	98379	86530	76550	73220	69768	77030	59160	82075	0.969822	0.729145	0.966561	UnSig	-0.281284
Tmub1	113265	133476	89793	99581	83784	110804	94265	109642	92067	87107	85673	90213	181408	92227	96922	84156	0.970241	0.7294	0.966561	UnSig	-0.547454
Derpc	34984	39572	27161	36185	32982	39445	35191	50796	33658	29763	37770	35054	54499	37779	40352	34235	1.02293	0.729532	0.966561	UnSig	0.259613
C1ql3	65659	76003	80515	87622	72000	76936	77606	88836	81064	73268	76304	74880	102139	77975	73870	81434	1.0252	0.729812	0.966561	UnSig	0.450676
Pabpc4	4467073	4035394	4841828	4427444	4195413	4163412	4523800	4429373	5433271	5057076	4379620	4394699	3404331	4440711	4288420	4461244	1.02211	0.73055	0.966561	UnSig	0.289604
Fyn	526599	463980	598317	538019	604901	467253	502863	433349	569470	583154	516141	464117	492941	464569	437508	538702	0.983392	0.730721	0.966561	UnSig	-0.267754
Transketolase (Fragment)	761635	755081	867504	734136	1264792	769068	960084	467950	614528	962887	1036697	787804	684710	719959	607830	882135	0.956886	0.730797	0.966561	UnSig	-0.24795
Zhx3	116070	116148	94549	92821	78695	88963	80443	96033	82859	80290	94686	97341	110184	89182	88824	88530	0.958328	0.730886	0.966561	UnSig	-0.610906
Hecw1	264135	240469	235687	199949	229421	253517	225930	226467	249085	235595	242034	232839	225393	252113	226879	242593	1.0165	0.731325	0.966561	UnSig	0.488476
Gm49601	15844733	18283883	14679911	19530804	20644962	19376338	20068099	17606350	18539423	17297184	20150843	17511229	19533133	19038227	18696032	18643084	1.0231	0.731911	0.966561	UnSig	0.577693
Sephs1	131713	168283	195997	232526	181519	192607	161933	220513	193160	202855	199909	212833	234366	201366	180579	185235	1.08431	0.731915	0.966561	UnSig	1.34772
Eif2s3y	1385034	1293039	1534649	1363001	1805769	1393934	1601697	1014997	1209501	1511156	1601799	1496547	1257552	1354515	1204444	1546799	0.981583	0.732056	0.966561	UnSig	-0.173363
Mark4	1374960	1337425	1080413	1104803	1114395	1383684	1261367	1241134	1071062	956459	1160772	1241159	1448242	1206508	1197375	1191376	0.95704	0.732152	0.966561	UnSig	-0.820071
Acsf3	820578	576759	736687	621355	655666	662119	664063	623758	716993	730277	667648	638264	546511	685937	595395	698036	0.984718	0.732295	0.966561	UnSig	-0.267962
Garem1	162374	220690	188051	201564	180195	230331	170765	211019	167894	167098	197276	200451	207983	200161	192269	200360	0.979874	0.732483	0.966561	UnSig	-0.30735
Gm44596	77525	88109	114336	110314	111076	87057	106431	96635	109714	140922	102298	113247	72570	110747	70433	101623	1.03799	0.732753	0.966561	UnSig	0.253644
Nrip2	77525	88109	114336	110314	111076	87057	106431	96635	109714	140922	102298	113247	72570	110747	70433	101623	1.03799	0.732753	0.966561	UnSig	0.253644
Gk2	203424	98001	234907	167825	212988	135688	179721	146532	208311	230396	147657	146049	122526	150200	127537	184392	0.95503	0.732756	0.966561	UnSig	-0.302008
Acat2	6265769	6915561	4985453	5841337	5019971	6359770	5869263	7264761	6099368	5438268	5545847	5837614	6339951	6102948	6700589	5440941	0.979054	0.732784	0.966561	UnSig	-0.28338
Bzw2	760163	814122	573423	716972	601074	764654	727061	747603	625203	609050	697092	707973	816819	721891	763268	668609	0.983319	0.732874	0.966561	UnSig	-0.26212
Atp5j2	502036	387038	654619	531991	630029	452469	521011	465093	658282	712483	558565	510229	408008	491450	437290	583188	1.05193	0.733092	0.966561	UnSig	0.549458
Ptpn23	1548134	1326983	1538034	1269820	1288093	1419732	1336582	1429682	1428573	1558499	1317673	1345493	1154331	1472499	1383361	1363531	0.98807	0.733196	0.966561	UnSig	-0.288286
Get3	3572414	2878849	3262575	2883793	2689709	2997264	3101120	3262723	3381983	2923592	2795759	2848294	2456963	2926122	3040768	2972467	0.947157	0.733724	0.966561	UnSig	-1.14978
Cnpy2	557468	598985	559426	498681	560531	602582	508866	526222	468008	548445	576493	622946	569404	617739	529731	568443	1.02004	0.733853	0.966561	UnSig	0.420386
Stxbp3-ps	183896	190147	224204	215289	209560	194724	187501	206866	204872	223025	217801	219554	172219	205973	181852	214173	1.01692	0.73426	0.966561	UnSig	0.340722
Serpina3m	80428	60980	131281	100383	207320	74455	88204	89136	140135	112231	147352	62912	83193	60179	129336	41471	0.933455	0.734336	0.966561	UnSig	-0.445754
Atp2a2	16294856	18460366	16393583	18220276	17931536	17301518	18602887	17259267	16816540	16833321	17079425	18125533	17632692	17064147	17849534	17411934	0.988245	0.734414	0.966561	UnSig	-0.365544
Stxbp3	352830	364555	397293	394214	392625	371213	341942	365996	364920	408816	405571	402393	315740	375559	344954	394621	1.0107	0.734434	0.966561	UnSig	0.201629
Tcf25	239296	241942	205193	203124	173494	230211	201766	224710	192629	188872	197476	191850	300425	192572	200020	208163	0.972246	0.734537	0.966561	UnSig	-0.522155
Rps18-ps5	2739986	2704451	3179880	3284465	3092212	2882911	3099614	2977859	3118108	3635239	3345994	3045947	2733016	3121384	2877295	3122907	1.04334	0.734549	0.966561	UnSig	0.959431
Rps18	2739986	2704451	3179880	3284465	3092212	2882911	3099614	2977859	3118108	3635239	3345994	3045947	2733016	3121384	2877295	3122907	1.04334	0.734549	0.966561	UnSig	0.959431
Chmp6	418868	443598	322001	375996	334324	424010	372471	417937	315089	320778	352426	389024	504437	389551	409785	340733	0.971896	0.734756	0.966561	UnSig	-0.499476
Rer1	139657	150380	196456	178129	212230	180151	155710	172447	207928	235588	193471	186807	138993	177633	133209	182187	1.05101	0.734768	0.966561	UnSig	0.532351
Cdebp	820680	861407	972860	1111864	981708	929629	948784	1076599	1070235	1096853	966183	950974	853827	1025350	985200	954968	1.02597	0.735214	0.966561	UnSig	0.577008
Nudt4	532462	689935	317809	212404	879372	780954	705674	166493	188440	224584	892731	802216	531079	577257	576691	791035	1.06976	0.735511	0.966561	UnSig	0.335224
Krt42	493189	329752	481729	524369	381460	484375	344553	528821	1006198	551086	326455	340630	360953	320246	518894	326308	1.05115	0.735543	0.966561	UnSig	-0.11657
Pip4p1	159140	135982	149765	121522	114266	142481	128335	87598	68351	146116	125102	122182	148256	123672	150917	122939	0.969633	0.735821	0.966561	UnSig	-0.392227
Gna11	4803600	4396066	5119024	5711096	5297025	4293142	5449490	4533197	5235926	5389148	5199346	4751593	4013797	4797291	4370239	4918953	0.976609	0.736141	0.966561	UnSig	-0.439535
LAM_G_DOMAIN domain-containing protein	318136	358587	352041	450541	413073	393671	469592	353360	384511	518074	444856	404442	480285	443514	382411	373833	1.10387	0.736243	0.966561	UnSig	1.61309
Rbfox3	211682	204066	255548	248493	231736	216355	230893	235195	240714	267871	211042	203079	222823	230112	213399	219145	0.985941	0.73628	0.966561	UnSig	-0.336187
Nxf1	143938	220176	118276	191429	140691	197755	161895	232879	142723	125376	160576	190894	268111	197289	222127	163964	1.0455	0.736467	0.966561	UnSig	0.375817
Snu13	654355	855797	490201	530303	659787	785290	766270	531539	459111	482352	842091	857711	747197	633237	727263	810126	1.05415	0.736604	0.966561	UnSig	0.438966
Pafah1b2	2144300	2487499	2518587	2146327	2513684	2673586	2549609	2321730	2301288	2589952	2675629	2575676	2279836	2500607	2362626	2813894	1.03845	0.736754	0.966561	UnSig	0.890998
Emc4	333861	382278	317864	391233	286565	352019	313246	377257	318452	305872	302690	296841	421670	318023	330302	302821	0.942762	0.737038	0.966561	UnSig	-1.05956
H3c2	13767298	1.12326e+07	1.34758e+07	15143212	13815448	11009746	12863180	12570631	1.41461e+07	14727340	14403000	13706213	1.58679e+07	1.18084e+07	1.2191e+07	1.30444e+07	1.05792	0.737072	0.966561	UnSig	1.08308
H3c14	13767298	1.12326e+07	1.34758e+07	15143212	13815448	11009746	12863180	12570631	1.41461e+07	14727340	14403000	13706213	1.58679e+07	1.18084e+07	1.2191e+07	1.30444e+07	1.05792	0.737072	0.966561	UnSig	1.08308
H3c1	13767298	1.12326e+07	1.34758e+07	15143212	13815448	11009746	12863180	12570631	1.41461e+07	14727340	14403000	13706213	1.58679e+07	1.18084e+07	1.2191e+07	1.30444e+07	1.05792	0.737072	0.966561	UnSig	1.08308
Hist2h3b	13767298	1.12326e+07	1.34758e+07	15143212	13815448	11009746	12863180	12570631	1.41461e+07	14727340	14403000	13706213	1.58679e+07	1.18084e+07	1.2191e+07	1.30444e+07	1.05792	0.737072	0.966561	UnSig	1.08308
Smarcd1	128667	119976	130586	120770	102923	107591	129975	137632	145976	125232	119528	130792	109612	124745	111191	127810	1.01714	0.737245	0.966561	UnSig	0.353898
Ranbp1	2507923	3252390	2611142	2795288	2662071	3067815	3007936	2319008	2426181	2965057	3142638	2994712	3107587	3286052	2486799	2697531	1.03973	0.73734	0.966561	UnSig	0.692162
Osbpl2	127300	158113	114127	120676	117406	141061	112610	123885	121371	120212	127605	129106	159485	137412	127407	134724	1.04151	0.737506	0.966561	UnSig	0.816603
Mbnl1	227099	293703	231783	219758	248798	290147	217365	233307	185247	284917	275518	267767	205829	279405	253725	253268	1.02228	0.73784	0.966561	UnSig	0.26985
Slc25a27	368725	135971	405707	223020	342607	179640	307323	192849	270526	374750	229248	178558	243547	205560	176245	294340	0.915083	0.737881	0.966561	UnSig	-0.349093
Gpr158	5746982	6513084	5341665	5456300	5560298	6456297	5773053	5319431	5423633	5711838	5673741	6174163	5765434	6283378	5771726	6024085	1.01432	0.73797	0.966561	UnSig	0.419122
Ralgapa1	561978	438328	562943	447575	446135	466559	491047	426505	532326	563709	476651	468583	342461	489376	430480	481017	0.985299	0.73798	0.966561	UnSig	-0.293276
Pank2	110049	73039	98130	88820	82279	78165	92692	85140	94083	94531	86825	88729	65887	83394	88447	95936	0.985201	0.738008	0.966561	UnSig	-0.216222
Eif1a	1057881	1049624	902897	1047645	703323	916039	781994	830002	930832	856858	1126364	1100621	733309	1021988	914645	1040906	1.05983	0.738084	0.966561	UnSig	0.832766
Eif1ax	1057881	1049624	902897	1047645	703323	916039	781994	830002	930832	856858	1126364	1100621	733309	1021988	914645	1040906	1.05983	0.738084	0.966561	UnSig	0.832766
Tmem209	28396	43660	22568	31924	27599	39230	25774	37956	23346	23711	31790	35034	38036	37117	37658	37715	1.02839	0.738374	0.966636	UnSig	0.326198
Tmed7	306138	208538	291294	237014	369389	235166	285459	170525	212828	318946	327062	259938	201826	229156	185847	275721	0.956169	0.738479	0.966636	UnSig	-0.364067
Pacsin1	32036989	32837752	30493303	33510819	27967479	31787857	32861788	30236079	28596153	29974441	29995213	31283966	28567516	34332981	32536747	32372351	0.983821	0.738616	0.966636	UnSig	-0.451764
Bcl11a	393176	350440	353103	264082	240213	365517	279293	322220	348504	355096	294572	326200	289359	361848	333664	336313	1.03018	0.738982	0.966909	UnSig	0.59833
Trappc11	930006	936629	1178099	1090939	1148821	942848	1093501	945798	1136174	1173786	1077281	1028851	937219	1007485	925898	1092788	1.01365	0.739862	0.967372	UnSig	0.304249
Gm32717	902184	907160	807957	874710	710938	842117	816434	1056191	924590	815131	826243	900296	1054368	852075	890810	784352	1.01882	0.740235	0.967372	UnSig	0.388586
Clvs2	210003	221224	223646	225853	237714	228046	201829	180058	186024	270864	231637	218104	158469	254393	203355	239582	1.0197	0.740285	0.967372	UnSig	0.145138
AlaDh_PNT_N domain-containing protein	30025	83875	62648	489815	412429	733212	760425	75926	452025	64814	42870	37149	454886	393562	857689	55182	0.890431	0.740307	0.967372	UnSig	-0.262431
Cnn3	1138515	1549655	1290534	1553085	1387612	1419320	1321606	1671724	1282734	1472060	1511361	1611578	1446253	1442633	1400352	1391835	1.02001	0.740353	0.967372	UnSig	0.480802
Itgb1	1313777	1344264	1274255	1312093	1260245	1312512	1216913	1305934	1137411	1420247	1500068	1497576	1144497	1357967	1252143	1241489	1.02045	0.740402	0.967372	UnSig	0.344901
Abat	10350441	8666573	8872537	7180410	10238811	8256829	8629837	6103761	7316424	8713985	9864835	8801993	7334080	8044014	7021501	9518845	0.975351	0.740444	0.967372	UnSig	-0.260245
Bsg	7089329	8549092	7785739	8223781	6550680	7759210	7202179	5294455	5874231	8240934	8247822	8867219	6138736	8495052	7125588	7627387	1.03699	0.740722	0.967477	UnSig	0.490404
Mcee	853004	899457	925061	816512	893435	988955	892145	1259557	799780	861384	1035849	881837	941396	1044828	1066508	992587	1.01276	0.740841	0.967477	UnSig	0.273023
Ribosomal protein L8 (Fragment)	8759486	8459919	7004344	7745876	5980390	7721497	7296834	8316952	7457082	6827955	7293551	7554599	7800508	7731280	8197529	6864287	0.97457	0.741165	0.967505	UnSig	-0.41787
Pgk2	5826155	6039147	7280862	7393982	6417592	5831737	6361676	7021378	7862918	7798985	6429895	6479743	7285169	6461117	5894553	6115068	1.0413	0.741413	0.967505	UnSig	0.746045
Znrf2	61113	61724	73952	58237	62096	65791	50066	40009	33903	66902	56856	59207	69277	58068	52453	61272	0.968181	0.741422	0.967505	UnSig	-0.385249
Echs1	7531591	5874582	7405596	5895542	6796633	5707147	6705961	5464438	6365686	6842497	6538729	6340469	5547824	5859851	5730251	6908069	0.975709	0.741643	0.967505	UnSig	-0.392967
Comtd1	145359	158655	119456	136278	101620	148123	93169	120819	146689	104612	123516	143184	112985	135207	137173	142093	1.02148	0.741653	0.967505	UnSig	0.392695
Phgdh	6854398	5931615	6196958	5316616	6270101	6212593	6210210	4685596	5363980	5738641	6425458	6398160	6066698	5896131	5804281	6892095	1.01903	0.741819	0.967515	UnSig	0.427839
Pfdn5	598972	665737	805585	903477	840484	785389	700909	783343	648658	949566	772981	773333	854295	799458	737887	777930	1.03784	0.742488	0.968035	UnSig	0.652559
Eef1b	14872554	16218427	15201886	15667431	11576276	13803952	13634153	13239813	15902850	16408761	14625616	14764662	18296703	14192615	12507606	12609103	1.0446	0.742535	0.968035	UnSig	0.697574
Bcl2l13	634918	700305	645454	718728	651073	682550	704147	621445	540581	718522	722532	721348	584789	686545	637789	668804	0.985498	0.742931	0.968222	UnSig	-0.402254
Gfod1	81234	116798	85469	107070	126487	124181	119934	124115	77979	80193	123253	107283	159026	120850	111102	127478	1.02471	0.743032	0.968222	UnSig	0.13116
Limch1	465031	615954	452780	518947	448976	547773	435781	575550	469042	459400	485798	519260	646776	529036	528307	476526	1.01314	0.743226	0.968222	UnSig	0.252113
Slc6a6	442832	207038	521465	238589	292850	254939	287400	182127	364602	436573	258214	252403	141424	256652	245248	298122	0.928313	0.74348	0.968222	UnSig	-0.377989
Lrp1b	78418	97813	93296	116920	116238	111044	107202	104802	118277	132864	99059	98301	95952	111029	90692	91817	1.01484	0.743693	0.968222	UnSig	0.214201
Caskin1	12187807	13331573	11809973	11845515	10611767	12653187	12326716	13327435	12992815	11912284	11803252	12520625	12589061	12955071	12469624	12010246	1.01182	0.743864	0.968222	UnSig	0.379983
Cope	274869	328210	257069	401714	353585	349381	346866	429205	285198	284919	371680	343258	336186	353673	378682	300707	0.968406	0.743878	0.968222	UnSig	-0.352043
Abcb1b	468868	387195	367644	375021	393949	417495	397057	417998	336218	329740	424873	414847	572609	365345	425823	439972	1.02611	0.743946	0.968222	UnSig	0.214535
Gm9803	404055	458053	499297	462871	419923	439471	437997	527261	518251	540525	437314	469997	418071	484746	471313	460880	1.0417	0.745094	0.968419	UnSig	0.903522
Syn3	3036780	2614089	3114680	2823562	2929981	2596015	3062361	2874102	3181271	3004681	2592147	2449422	3246737	2665113	2499180	2744143	0.970983	0.745121	0.968419	UnSig	-0.682765
Bclx	252884	240676	206492	246400	202138	215270	219757	272366	248174	234327	211138	229497	178656	240559	244025	229307	0.978286	0.745207	0.968419	UnSig	-0.40294
Bcl2l1	252884	240676	206492	246400	202138	215270	219757	272366	248174	234327	211138	229497	178656	240559	244025	229307	0.978286	0.745207	0.968419	UnSig	-0.40294
PSD-95 alpha (Fragment)	6058128	5231782	6803886	6110885	6304588	6161691	6270565	6653425	7361664	6968422	5199489	5299663	4643177	5995438	5673937	5998266	0.950501	0.745262	0.968419	UnSig	-0.970492
PSD-95 beta (Fragment)	6058128	5231782	6803886	6110885	6304588	6161691	6270565	6653425	7361664	6968422	5199489	5299663	4643177	5995438	5673937	5998266	0.950501	0.745262	0.968419	UnSig	-0.970492
PSD-95 alpha 2b (Fragment)	6058128	5231782	6803886	6110885	6304588	6161691	6270565	6653425	7361664	6968422	5199489	5299663	4643177	5995438	5673937	5998266	0.950501	0.745262	0.968419	UnSig	-0.970492
Agbl4	60365	54778	72674	72979	79173	63172	75446	65247	76371	77650	67939	60166	64197	65027	60516	64198	0.985713	0.745413	0.968419	UnSig	-0.2081
Vps11	655813	661603	692226	619234	640861	679292	670751	588308	624607	720521	688857	690997	539242	691263	635350	704600	1.01677	0.745523	0.968419	UnSig	0.331977
Slc4a7	2622078	2553008	3068848	2585966	2540910	2711557	2698541	3097820	3201630	2963751	2673775	2800031	2433209	2768914	2752539	2761829	1.0218	0.745731	0.968484	UnSig	0.503008
Slc27a4	1456129	1526539	1390710	1517142	1532453	1567282	1444630	1333020	1516296	1488120	1596603	1655090	1403861	1592449	1369197	1500116	1.03007	0.74706	0.969314	UnSig	0.804753
Cyb5r3	1818386	1756970	2000418	1891500	1914621	1740609	1666419	1750925	2010914	1972547	1865984	1782757	1771826	1758410	1684636	1946260	1.01743	0.747325	0.969314	UnSig	0.465597
Gnb3	531338	530754	829604	490024	1082924	538637	735822	468434	629331	946501	878512	581698	625822	615962	467112	700099	1.04561	0.74779	0.969314	UnSig	0.516869
Hnrnpa0	5072695	4972595	5575975	5414021	4817382	4447670	5053344	5789257	5835203	6113142	5182370	5401206	5470412	5434106	5137042	5041341	1.06008	0.748167	0.969314	UnSig	1.42632
Kcnab1	349279	396597	335586	301928	531825	379228	389958	228145	255388	315280	458566	409571	353120	337631	319584	380083	0.971392	0.74819	0.969314	UnSig	-0.174399
Ctps	233425	228715	190967	213306	210690	256545	177094	246842	242580	229428	196610	195317	193740	220939	248265	201765	0.983534	0.748196	0.969314	UnSig	-0.249991
Numa1	1479757	1530510	1342647	1470630	1279486	1489018	1455416	1653674	1417724	1507942	1472799	1565372	1362448	1533646	1556254	1407495	1.01047	0.748207	0.969314	UnSig	0.311791
Ndufs1	14243943	13738136	14289240	13532634	14519649	13816161	13982170	12505532	12586819	14125622	14382678	13720609	13337543	13830582	13009408	14368297	0.988557	0.748306	0.969314	UnSig	-0.363183
Acsl1	1352773	1060839	1417463	1170641	1324209	1238484	1301078	1089274	1233966	1455074	1348818	1327298	923418	1280532	1120666	1408067	1.01437	0.74842	0.969314	UnSig	0.16021
Pafah1b3	658566	381831	816783	570148	623204	437608	527641	432887	732727	813233	583519	539930	390212	500245	398875	602035	1.0252	0.748629	0.969314	UnSig	0.196303
Nup153	327415	343097	376080	332687	327137	336918	338080	370131	343464	372255	351494	336698	325808	330128	318024	348689	0.99092	0.748885	0.969314	UnSig	-0.268195
Ikbkb	69005	93453	84801	93500	95537	103788	85313	96704	72441	95975	85150	77790	122894	98718	97681	87235	1.02186	0.748909	0.969314	UnSig	0.229921
Atpif1	13933657	14894199	13470128	12067805	9049082	13179998	11891636	11742408	9157038	14850025	12050420	13196169	10666319	14714317	11469052	12131799	0.980108	0.749018	0.969314	UnSig	-0.287749
Cd82	652845	872661	607231	707102	788128	884571	715196	617206	540690	691224	873260	878479	621270	840208	795181	893078	1.04935	0.749045	0.969314	UnSig	0.539018
Rasal2	1372223	1393525	1576613	1464320	1643995	1488975	1475014	1533703	1753788	1587399	1443456	1446802	1667727	1387370	1401018	1512166	1.02104	0.749079	0.969314	UnSig	0.466565
Plcd1	617090	561848	786768	713235	763468	593122	670602	672592	734095	868625	655422	686263	582786	641295	600947	748199	1.02583	0.749191	0.969314	UnSig	0.391995
Mrps9	243848	323000	217778	299005	219497	243134	269689	345925	289241	221007	247690	250086	363590	266325	272832	200482	0.976584	0.749262	0.969314	UnSig	-0.293012
Huwe1	1828682	1928499	1820522	1874358	1755583	1882765	1900311	2040719	2051337	1881317	1842460	1875384	2039943	1921818	1904329	1816312	1.02006	0.749389	0.969314	UnSig	0.63893
Wdr13	1908988	1738871	1874377	1856243	1876511	1839287	1930318	1847573	1876670	1923078	1820596	1737285	1749278	1864977	1679046	1762267	0.969139	0.749457	0.969314	UnSig	-1.07538
Ppp2r2b	540593	292393	854168	664902	781227	426312	591483	615297	1035408	979710	494381	536354	375124	554471	497199	557835	1.05541	0.749668	0.969314	UnSig	0.277784
Trafd1	164714	185331	184325	196566	172488	178050	162365	202898	197628	198670	170164	176355	191526	186052	181689	170051	1.01756	0.7497	0.969314	UnSig	0.460748
Nfu1	1296710	1541647	1251223	1347662	1351508	1670918	1354465	1359029	1077503	1125110	1295257	1455599	1514485	1694252	1371892	1387233	0.977461	0.750327	0.969807	UnSig	-0.459542
Palm2	2219098	2765742	2646577	3449770	2761332	2853652	2802722	2976963	2666714	3030109	2703849	3082222	2736245	3122523	2865528	2796344	1.02348	0.750399	0.969807	UnSig	0.558826
Cbarp	815804	947348	771050	849012	784389	897554	843448	837592	842957	920388	883405	894002	755249	925580	838330	832377	1.02166	0.751058	0.969813	UnSig	0.557247
Cisd3	616661	678591	1244795	1292774	1134902	811590	940364	978214	1270338	1529224	901010	788054	719851	1049087	781189	952634	1.03813	0.751164	0.969813	UnSig	0.30979
SH3 domain-containing protein	5849124	7096820	6124359	6804381	5472192	7037266	6150933	7882658	6074057	5738461	5815505	6191579	7420779	6260710	6675000	6068748	0.958547	0.751332	0.969813	UnSig	-0.744419
Cstf2	333573	462877	322331	363855	313312	406169	319920	464275	343181	349435	349571	389353	418039	408352	439432	345642	1.01898	0.751369	0.969813	UnSig	0.400348
Mmaa	216838	171718	219628	205352	209166	178181	201387	192067	210980	225344	213758	183480	178236	187594	171755	200198	0.985579	0.751434	0.969813	UnSig	-0.312996
Shfl	264785	252165	217326	155371	155852	244829	182640	183456	201125	215073	202955	221569	192797	227558	204202	231542	1.02439	0.751524	0.969813	UnSig	0.554418
Pde10a	80142	53103	66290	51474	53109	54969	48781	61404	64011	86513	49004	53773	51128	54232	49980	47797	0.972651	0.751688	0.969813	UnSig	-0.396169
Strn3	2062116	2520206	2415679	2696671	2396264	2609855	2519529	2892946	2469947	2587996	2315385	2397753	2457771	2594467	2628629	2361815	0.985109	0.751881	0.969813	UnSig	-0.275936
Daam1	996061	1078430	833092	910350	1069983	1064826	973144	1014042	865541	844380	1006701	1045016	933990	988913	1102361	1023747	0.983718	0.752022	0.969813	UnSig	-0.349336
Zc2hc1a	5559519	6652295	5248359	5077733	4498813	5960587	5548367	5617789	5909510	5442840	5355542	5314318	6937688	5658740	5425368	5231601	1.02518	0.752071	0.969813	UnSig	0.504016
Sh3bp1	43539	43211	60665	70305	69902	48913	58238	60839	74481	65847	57248	57930	56828	51354	43494	62494	1.03087	0.752148	0.969813	UnSig	0.417375
Sec13	324298	304311	206857	145042	359686	331663	295284	104746	140752	178417	346191	356350	244581	281379	254360	347121	1.03729	0.752477	0.969885	UnSig	0.372111
Stk39	56928	75025	50645	36404	72696	62836	49676	41816	33688	32088	59070	57620	87181	48977	54942	58538	0.968787	0.752521	0.969885	UnSig	-0.362412
Cenpv	435085	292730	343457	288293	326473	307561	351493	282882	245660	320619	349968	340702	331295	307762	295093	344647	0.964905	0.753153	0.970406	UnSig	-0.503494
Rnf114	152001	143844	126865	135921	132909	112993	136427	130395	131942	135279	157511	141410	106666	127950	116724	135566	0.982912	0.753389	0.970406	UnSig	-0.376209
Atp5md	458347	477921	622179	609097	587296	477483	511446	475641	520804	731644	516706	512851	581903	507959	488255	522106	1.03859	0.753684	0.970406	UnSig	0.587569
Vps13a	938127	761807	896685	856545	829970	815719	912154	845683	944799	990328	818930	791232	768005	854060	767989	819884	0.985202	0.753867	0.970406	UnSig	-0.38347
Stk25	541483	413640	783874	613359	668068	471595	598158	620200	741289	784999	536563	530702	418171	551895	470424	565976	0.976571	0.754014	0.970406	UnSig	-0.273766
Arhgef26	134553	139050	127103	135350	143122	141179	126755	141251	117168	122486	131512	136466	163204	131942	136714	136665	0.988785	0.754363	0.970406	UnSig	-0.345945
C2cd5	172401	160681	152676	157326	178508	154747	167403	121551	142163	154524	171434	159285	167312	147086	148367	153920	0.983243	0.754684	0.970406	UnSig	-0.264189
Etfa	6474217	6733370	6285472	6247355	5884662	6459034	5725030	6956638	5800073	6288442	6660346	6587789	6453930	5995491	6170793	6000635	0.984078	0.754694	0.970406	UnSig	-0.434046
Mrpl46	874253	702151	742549	673952	672349	669373	684666	514420	596804	772189	735921	781865	582671	785005	670049	745255	1.02458	0.755539	0.970406	UnSig	0.416203
14_3_3 domain-containing protein	59979023	44870529	57062684	50351974	47377539	46721083	49039399	45948474	55407092	51395933	44441163	46798223	50275462	47116483	45388204	47768388	0.968208	0.75554	0.970406	UnSig	-0.625998
Prmt5	1235855	1743373	1138560	1413816	1253992	1761007	1302018	1684767	1308275	1328599	1407717	1539951	1496796	1592733	1691508	1439434	1.02355	0.755573	0.970406	UnSig	0.493546
H2bc21	84541864	83096522	61269618	92264899	61049295	52901524	78087825	68382911	68427189	64164397	80496440	86641456	96195525	64575325	79782786	72116040	1.05297	0.755739	0.970406	UnSig	0.717275
Tfg	681681	465978	712485	618939	577311	522342	589156	587652	661190	721446	570753	566768	398168	606551	515860	572162	0.970004	0.75592	0.970406	UnSig	-0.469746
Pik3r2	293779	282069	306896	316778	266837	273328	284550	332398	346176	293008	274900	263980	257334	279197	284290	284893	0.969084	0.755976	0.970406	UnSig	-0.730219
PIK3R2	293779	282069	306896	316778	266837	273328	284550	332398	346176	293008	274900	263980	257334	279197	284290	284893	0.969084	0.755976	0.970406	UnSig	-0.730219
Pea15a	785657	1088888	1197609	847840	1144870	2091272	571592	826064	583009	1275630	1231249	1234042	701855	2154193	942179	755476	1.03786	0.756033	0.970406	UnSig	0.144525
Eps15l1	3701514	3807743	4070223	3926398	3557208	3851335	3954385	4115730	4159734	4172567	3688294	3794182	3305150	4011790	3749487	3810532	0.99055	0.756192	0.970406	UnSig	-0.293285
Nceh1	2381998	2726983	2828604	2891805	2945537	2753482	2791853	2976146	3156747	3230390	2733329	2718980	2916967	2900534	2741527	2822029	1.04145	0.756201	0.970406	UnSig	1.04765
Arih1	316803	340632	432315	392112	654771	387322	477566	276227	387047	510780	538412	403322	381634	361833	314962	486515	1.03257	0.756331	0.970406	UnSig	0.459041
Pak1	11898161	13162544	11694729	12056453	11037729	12712147	13045051	14016150	13647598	12880435	11574175	11678167	13825284	12917069	13463460	12357373	1.02731	0.756692	0.970406	UnSig	0.677689
Rab5c	3916045	3394078	3659951	4271969	3347050	3302999	3708887	4172433	3953909	3606071	3143278	3389599	3649154	3461765	4104340	3352121	0.962612	0.756897	0.970406	UnSig	-0.76229
Htra1	91010	87435	135106	130201	122129	103235	105840	127227	131396	147307	108358	107347	98937	113051	103715	122230	1.03343	0.756909	0.970406	UnSig	0.506549
Itch	478157	474303	540578	553542	538146	477350	546342	644182	566924	544092	487065	527064	396572	540876	532019	512288	0.965739	0.757162	0.970406	UnSig	-0.646635
Slc25a11	2837908	2064307	3337658	2650328	3242319	2115000	2806681	2092019	2729122	3382059	2721885	2336123	2374853	2454131	2032496	2776106	0.983948	0.757164	0.970406	UnSig	-0.117196
Hivep2	137468	191717	106222	134737	120016	174671	131358	182216	111511	113689	130097	135186	195944	153077	170145	145071	0.979901	0.757178	0.970406	UnSig	-0.179203
Pmpcb	1969441	1781408	2255882	2219560	2087179	1800298	2110249	2074156	2457441	2377982	2098721	2143520	1720557	2166540	1859652	2178085	1.04321	0.757214	0.970406	UnSig	0.750336
Khdrbs1	9987640	8711018	7434416	7193672	5951840	7079575	7088878	6698581	7891404	7459946	8080403	8214686	8383288	7567734	7197186	7043149	1.02813	0.757275	0.970406	UnSig	0.623353
Jam3	373965	405374	438564	470089	455924	390444	442253	411824	375600	453092	440268	442380	360504	418820	391445	446042	0.982208	0.757389	0.970406	UnSig	-0.413243
Selenoo	147695	156280	143175	140978	115018	147766	116822	152388	125133	141362	134635	149331	125743	172394	157491	136000	1.01961	0.757649	0.970406	UnSig	0.34574
Sec23ip	2956206	3317742	2673734	3105863	2816947	3054767	3018057	3163001	2808600	2961747	3145445	3182439	3023931	3114888	3105159	3011521	1.01026	0.75789	0.970406	UnSig	0.332072
Stk38l	104055	111916	113403	103400	93564	107352	116553	118145	120100	107365	104285	105867	98024	112306	117827	112510	1.0114	0.757929	0.970406	UnSig	0.294703
Mlf2	415331	353744	385173	336538	337333	355209	364350	355363	379256	418812	357147	360305	336197	371374	352750	380440	1.01834	0.758006	0.970406	UnSig	0.474929
Efhd1	2649858	2318802	2436914	1797068	2276541	2727698	2439583	2180215	2769349	2600429	2678913	2438748	2245442	2550101	2166979	2714918	1.07108	0.758703	0.970458	UnSig	1.29038
Rpl35a	5073581	7935685	4945465	7678860	6176338	6786425	6505706	8224615	8014661	6328077	6464695	6992850	10632548	7056125	7712051	5659913	1.10378	0.758766	0.970458	UnSig	1.07877
Cyth1	331342	296399	349348	363937	353378	353737	337716	372655	370604	364110	338125	324387	291874	351897	331321	349824	0.986815	0.758768	0.970458	UnSig	-0.33207
CYTOHESIN-1	331342	296399	349348	363937	353378	353737	337716	372655	370604	364110	338125	324387	291874	351897	331321	349824	0.986815	0.758768	0.970458	UnSig	-0.33207
Rida	1871181	1572831	1387147	1455235	1237276	1514983	1431515	1783306	1515865	1410586	1481891	1596634	1810054	1584274	1753084	1627956	1.043	0.759015	0.970458	UnSig	0.838069
Ncs1	552598	547530	542172	385286	662801	537789	561131	397492	584023	481028	671830	533023	500329	480046	393137	618564	1.01796	0.75906	0.970458	UnSig	0.233239
SKI	175837	167040	168417	174644	175607	176119	174490	183448	173781	185483	175893	177620	164555	181184	177080	179637	1.01407	0.759416	0.970458	UnSig	0.497429
Mrpl55	443870	339068	393172	381524	324292	342587	373672	394455	362914	345527	368127	369938	403252	353820	365825	352448	0.976346	0.759459	0.970458	UnSig	-0.471842
Celf1	627635	678207	524502	601672	765948	688902	736198	489077	467590	644087	800739	659759	681956	655915	613076	675531	1.01692	0.759475	0.970458	UnSig	0.242354
Pam16	420289	472126	513078	474493	434536	452479	453213	542233	531027	554420	450022	482884	430452	496817	485474	474895	1.03815	0.75974	0.970594	UnSig	0.84462
Snap91	41312557	41533854	45107739	40516703	37925026	41742168	45509627	44034157	44355538	40860063	38763914	40439109	35343052	42231131	41077971	44029046	0.968663	0.7603	0.971093	UnSig	-0.842139
Ruvbl2	915018	830456	854814	773456	949812	826622	898722	821692	844555	880090	877407	856618	758608	850284	814959	876605	0.983776	0.760449	0.971093	UnSig	-0.430783
Galns	62817	79546	70214	79433	77295	80293	63283	78087	70829	80000	73405	70471	76038	71100	70131	69969	0.984728	0.760631	0.971123	UnSig	-0.27015
Camk2n1	220368	290793	265163	267325	245882	296956	259295	274948	217970	354893	263317	252676	314237	335706	222668	200567	1.01948	0.760898	0.971133	UnSig	0.0398652
Cdip1	246576	267072	233106	226506	208263	261349	237421	284423	245435	223874	240219	242739	182608	265639	253006	239104	0.963307	0.761207	0.971133	UnSig	-0.708912
Galnt17	175828	175526	221250	207278	227014	177544	184190	152255	172328	226218	205357	196532	188806	179147	159864	219447	1.01763	0.761238	0.971133	UnSig	0.307035
Usp20	48517	40219	53328	42533	50610	47285	44200	32706	37097	50085	50903	41680	37054	48637	40714	46277	0.980659	0.761274	0.971133	UnSig	-0.242783
Enoph1	583322	685156	831225	810469	965532	586505	824710	811810	741097	761787	888882	605912	787604	782459	577827	811941	0.976844	0.762106	0.97186	UnSig	-0.237728
Pcbp4	396604	320526	503393	403026	617322	381972	599618	284937	422723	636917	559249	488229	326281	441248	337035	550715	1.0727	0.762295	0.97186	UnSig	0.658259
Trim32	4770852	2297291	5994974	2746197	4069797	2526222	3630040	2049154	4504360	4708504	3468217	3033416	1875052	2877847	2131424	4086948	0.950195	0.762434	0.97186	UnSig	-0.207373
Rpsa	3558784	3334855	3479561	3440052	3295465	3248998	3348176	3239078	4058935	3594988	3648503	3473700	3160255	3391513	3068502	3592267	1.03873	0.762692	0.97186	UnSig	0.916288
Msto1	347109	259251	257539	163681	153943	267192	174632	304492	215460	219788	225683	239563	172254	259895	252750	249573	0.951825	0.763196	0.97186	UnSig	-0.156993
Trappc9	697615	480278	935118	665708	784336	520914	698338	551663	959589	957011	701835	605166	472163	621156	497187	709235	1.0355	0.763458	0.97186	UnSig	0.226302
Nudt2	86144	46283	133192	63909	123163	55776	82893	41645	101415	129371	89594	59781	43216	60756	38110	78298	0.948714	0.76361	0.97186	UnSig	-0.243299
Rpl8	10637883	10649313	8432548	9449919	7217310	9255051	8652430	9620524	8832356	8133703	9001640	9284295	9790245	9383447	9708511	8244643	0.979217	0.763621	0.97186	UnSig	-0.304919
Arf2	1712699	1617832	2537322	1930023	3333660	1787898	2100837	1261012	1871236	2636121	2290484	1782283	1994006	1740024	1359871	2142525	0.971456	0.7637	0.97186	UnSig	-0.0545149
Nrdc	793179	955340	696945	720638	753143	825901	691487	664252	683401	647542	775599	751650	936277	730178	711543	762727	0.983286	0.763719	0.97186	UnSig	-0.278957
Nrd1	793179	955340	696945	720638	753143	825901	691487	664252	683401	647542	775599	751650	936277	730178	711543	762727	0.983286	0.763719	0.97186	UnSig	-0.278957
Ptprd	6698254	5821325	6961866	6610716	6278202	6173413	6811363	6689816	7223156	6995645	6456961	6340200	5905707	6731901	6416639	6746537	1.01483	0.763925	0.97186	UnSig	0.398037
Gpi1	65442828	64843441	67928048	65284407	61386893	64569198	65784301	62313977	66085789	61846206	63756649	64206124	50079017	65205654	67624339	68585180	0.980361	0.763972	0.97186	UnSig	-0.572076
Pikfyve	221609	276209	230212	300224	238523	265511	255902	391613	236624	289249	246837	251831	327266	256388	272983	235670	0.971119	0.764089	0.97186	UnSig	-0.267931
Vps39	97932	96460	80645	90819	107684	95987	91300	103541	68185	82414	90774	74169	234792	85234	92432	81632	1.05922	0.764388	0.97186	UnSig	-0.162006
mKIAA0770	97932	96460	80645	90819	107684	95987	91300	103541	68185	82414	90774	74169	234792	85234	92432	81632	1.05922	0.764388	0.97186	UnSig	-0.162006
Mt1	17957	24462	30079	56557	47458	54472	22356	34883	17082	28310	20773	28541	20781	99891	38225	19140	0.946288	0.764673	0.97202	UnSig	-0.670015
Ywhag	49460875	31715662	54808666	42484279	45563491	36766889	41389163	34005710	51171525	51361774	40254556	39427168	26809134	40588174	34282024	43752164	0.974574	0.765531	0.97255	UnSig	-0.312261
Fgfr3	34362	37241	21654	20661	24062	37027	34364	21707	18811	18456	30659	31767	37820	30106	28894	26963	0.967102	0.765805	0.97255	UnSig	-0.247274
Rap2b	1186828	1202351	1509603	1434049	1678412	1367234	1553247	1297176	1486345	1516134	1324660	1366701	1096002	1395913	1269677	1590537	0.983709	0.765807	0.97255	UnSig	-0.261682
Mtmr2	792000	672278	843689	778133	821411	692049	794237	669691	786808	768760	757311	729580	742081	705252	655433	811770	0.982437	0.765838	0.97255	UnSig	-0.363001
Frmpd3	122967	158616	104636	145897	126529	156355	135688	161100	139911	125243	140412	139544	168885	144689	143919	132312	1.0208	0.765885	0.97255	UnSig	0.443559
Tanc1	292102	335067	265445	359951	348210	415075	387748	442928	285401	314770	281785	354926	414203	333728	407846	350374	0.963642	0.766431	0.973041	UnSig	-0.440467
Decr2	148115	188050	122108	129496	122596	165140	134516	156157	153272	126482	148073	126053	223154	152085	157212	113714	1.02904	0.766875	0.973094	UnSig	0.231033
Cdh10	557327	746114	703144	871744	732825	754433	735130	933052	867725	763697	686654	690388	691907	771839	701661	706683	0.974607	0.767057	0.973094	UnSig	-0.309177
Pcbp2	8945079	7484379	6800043	5225385	8084796	7084993	8930812	3715292	4688139	5827199	8501481	8014311	6977692	6538107	5953755	8039039	0.969237	0.76719	0.973094	UnSig	-0.112335
Chmp5	1953767	2178620	1484890	1432485	1191400	2051070	1446477	1606269	1491503	1473360	1505404	1724516	1355953	1851334	1969044	1715834	0.980665	0.767303	0.973094	UnSig	-0.0914889
Snx7	20068	26150	19102	27454	22487	25284	21454	31173	22727	23739	23497	20023	28821	27234	27951	23233	1.02098	0.767426	0.973094	UnSig	0.372612
Dbn1	17044717	18787776	16563153	17530826	16081806	19323663	17649751	14925102	14451455	16429994	17110387	18415377	15904973	19171491	17629386	17394799	0.989856	0.767568	0.973094	UnSig	-0.23098
Vrk1	3894	3693	3026	2599	2531	3828	3144	3808	2270	3418	2631	3331	3449	3589	3460	3696	0.9744	0.76783	0.973094	UnSig	-0.297913
Fam171a2	1514083	1527271	1522868	1489897	1317488	1545054	1603503	1684092	1684046	1521499	1357777	1436276	1597317	1566369	1527524	1401528	0.990829	0.76797	0.973094	UnSig	-0.233471
Ctnnd1	3615455	3428370	3428390	3462569	3239551	3506471	3449514	3580248	3714045	3708685	3635676	3656938	3152073	3574847	3369790	3313482	1.01498	0.768313	0.973094	UnSig	0.422864
Sorl1	210045	194899	228991	238167	234381	189557	209820	207373	208683	240090	207619	197582	218703	209664	203656	199725	0.983942	0.768326	0.973094	UnSig	-0.360856
Rps7	6751380	5552657	7036874	6355458	6000341	5968626	5591431	6548514	7104702	7596594	5816165	5997390	5568575	6033836	6330932	5941735	1.01174	0.768706	0.973094	UnSig	0.197866
Atp2b2	27659093	30718268	31476074	37613273	32245699	30624095	34069351	37028358	37901237	35578873	30399683	32634568	35191755	32736609	33135545	30372725	1.02493	0.768985	0.973094	UnSig	0.559033
Mrpl34	53285	53291	42414	54489	39130	59041	49265	63242	40968	48002	48772	48482	57481	60785	54290	46154	0.977731	0.768988	0.973094	UnSig	-0.264793
Psmd9	622748	546065	429636	356250	331946	523023	438824	448172	386191	430863	405904	436926	462705	492691	481502	464198	0.963296	0.769339	0.973094	UnSig	-0.27038
Sntb2	283383	246611	411922	403878	377661	281595	312254	363712	347684	501257	342506	370442	287682	307413	286350	309126	1.02665	0.76936	0.973094	UnSig	0.29589
Znf706	329738	519441	391298	523748	427897	537526	445382	512498	463210	487190	480973	480611	519723	492005	451608	418594	1.02885	0.769789	0.973094	UnSig	0.611768
Zfp706	329738	519441	391298	523748	427897	537526	445382	512498	463210	487190	480973	480611	519723	492005	451608	418594	1.02885	0.769789	0.973094	UnSig	0.611768
Nefh	6965832	9247212	9998254	11333222	10853103	9348609	8683082	7347961	7625037	10624610	10273251	10739771	7798021	9923368	8975036	9705791	1.02559	0.769818	0.973094	UnSig	0.409383
FAM120A	2036048	2018026	1862261	1874221	1804699	2020450	1887575	2063496	1899858	1805885	1881662	1925603	1917012	2046213	1992685	1814076	0.98177	0.769879	0.973094	UnSig	-0.567773
Mfn1	318441	257696	316731	278439	304582	283440	299512	285933	318347	342012	301243	286354	230811	287760	251641	296885	0.987325	0.770065	0.973094	UnSig	-0.331438
Sri	1098454	904454	1417062	1344740	1349656	1110677	1175471	1585540	1536753	1537065	1248842	1226834	1019620	1232156	1255058	1293269	1.03641	0.770419	0.973094	UnSig	0.553592
Tln1	7552288	7348126	6901428	7405404	6906997	7101490	6918626	7597060	6899559	7385848	7362909	7561593	6728268	7204809	7371160	6566368	0.988725	0.770564	0.973094	UnSig	-0.371726
Adh5	3284822	3284130	2854325	3127888	3542024	3291903	3396769	2690417	2553764	2712767	3615868	3417890	3137568	3086251	3100264	3344035	0.980219	0.770783	0.973094	UnSig	-0.416383
Gtpbp1	543652	705811	590109	706157	718188	774362	691698	689255	620853	706319	714353	698022	710340	713447	669646	675832	1.01653	0.77091	0.973094	UnSig	0.4508
Crkl	1877457	2162225	1814226	2019029	1753284	2131199	1816204	2308723	1905562	1928364	1877495	1985076	2185818	2120740	2132423	1934558	1.01182	0.771701	0.973094	UnSig	0.331169
Son	882494	941266	908624	907053	815967	920263	850363	1008398	973049	938740	954735	986787	771551	970619	862878	894391	1.01636	0.771719	0.973094	UnSig	0.365921
Ddx50	65638	76706	62692	84894	59812	67517	64718	90825	64060	72809	62297	61135	95775	68078	74600	63838	0.982175	0.771815	0.973094	UnSig	-0.246941
Krt90	2983379	1624239	2486233	2096984	1639919	1632689	1607435	2206061	2158511	2468329	2308097	2392747	1697634	1922510	2227891	1848292	1.0459	0.771962	0.973094	UnSig	0.689795
Sirt3	60277	42136	95701	93693	98738	59589	81337	82514	82336	98605	72937	61089	71786	71661	62988	76566	0.973913	0.772023	0.973094	UnSig	-0.00228423
Rnf123	269152	256483	295861	325499	290140	280508	296608	312328	351750	309467	265926	273019	261373	290981	324530	277096	1.01185	0.77212	0.973094	UnSig	0.195865
Pycr2	2846118	3718764	3393700	3954653	3487168	3523194	3642700	4241715	3571520	3440272	3386158	3544425	3019424	3567579	3505358	3299625	0.948846	0.772233	0.973094	UnSig	-0.994625
Pabpc6	4418319	3869795	4680024	4393467	4024466	4057567	4257911	4430043	5003157	4838332	4225903	4412570	3171490	4402823	4497155	4230605	1.01906	0.772358	0.973094	UnSig	0.235207
Slc35e1	146398	293999	170578	140945	171801	215155	243027	410389	438620	144429	229323	233982	201580	215706	204885	221464	1.05451	0.772758	0.973094	UnSig	0.449181
Arpc5l	1678195	1793552	1448896	1186987	2411373	2048752	2154984	1005771	1102254	1204047	1941071	1938258	1654557	1698482	1600164	2130498	0.966553	0.772829	0.973094	UnSig	-0.147066
Abcb8	504825	393500	634157	556723	598973	451378	508035	479942	598209	682912	500654	477119	437171	516181	436642	557208	1.01903	0.772985	0.973094	UnSig	0.247845
Snx30	237148	209739	275941	256211	268670	219260	232245	243489	283886	300348	244111	233292	182384	263252	214397	254227	1.01709	0.773107	0.973094	UnSig	0.158324
DXS254E	1813787	2125720	2123349	2278893	2006726	2176123	2116440	2387658	2356219	2315267	2223282	2221048	2083773	2335324	2164779	2239567	1.05347	0.773269	0.973094	UnSig	1.43295
RP23-436K3.13-001	1813787	2125720	2123349	2278893	2006726	2176123	2116440	2387658	2356219	2315267	2223282	2221048	2083773	2335324	2164779	2239567	1.05347	0.773269	0.973094	UnSig	1.43295
Ubiquitin-like protein 4A (Fragment)	1813787	2125720	2123349	2278893	2006726	2176123	2116440	2387658	2356219	2315267	2223282	2221048	2083773	2335324	2164779	2239567	1.05347	0.773269	0.973094	UnSig	1.43295
Ubl4a	1813787	2125720	2123349	2278893	2006726	2176123	2116440	2387658	2356219	2315267	2223282	2221048	2083773	2335324	2164779	2239567	1.05347	0.773269	0.973094	UnSig	1.43295
Tu11	1813787	2125720	2123349	2278893	2006726	2176123	2116440	2387658	2356219	2315267	2223282	2221048	2083773	2335324	2164779	2239567	1.05347	0.773269	0.973094	UnSig	1.43295
Actl6b	380414	364754	372621	403391	368825	370828	373100	419415	409659	389033	386894	379916	357887	403683	380273	398332	1.01714	0.773401	0.973094	UnSig	0.548368
Maea	71960	74303	98778	78052	85971	74632	71758	80152	100468	91385	79341	78831	85888	71848	72730	71056	1.02508	0.773689	0.973094	UnSig	0.398261
Scfd2	298578	287155	340231	315212	326082	304058	324446	295801	308190	355822	298833	303754	253278	311751	296961	324333	0.984491	0.773694	0.973094	UnSig	-0.4211
Gpt	165333	169894	154629	162284	170319	185914	189306	206088	176215	162384	170810	167742	200375	162260	168127	177711	0.987075	0.773716	0.973094	UnSig	-0.251563
Ube2k	1397359	1751553	1437703	1572497	1877340	1775529	1619496	1317648	1268758	1680826	1858736	1679043	1423213	1696972	1543588	1747680	1.01174	0.773803	0.973094	UnSig	0.196427
Aak1	12145085	14938616	13023464	14102007	13619331	14337692	14356284	15161071	13994157	13608821	13688727	14265327	15309837	14274948	14099213	13971968	1.01369	0.774084	0.973094	UnSig	0.433336
Me2	1357302	829579	1603696	1047884	1331566	958610	1111171	816236	1213755	1431692	1218378	1081366	882964	988424	812128	1241770	0.979509	0.774114	0.973094	UnSig	-0.102025
Eif3m	102180	76301	176523	103407	178900	94634	92044	63528	99294	150882	140312	89554	95714	89960	67896	115547	0.956781	0.774604	0.973472	UnSig	-0.0873927
Mrpl41	161167	207787	147851	197911	138933	195370	136569	167174	175603	155078	170155	177495	177162	186210	161991	172908	1.01762	0.774854	0.973472	UnSig	0.458482
Cuta	107981	137300	112330	147778	131170	148880	123199	138353	91971	119860	120719	121120	171239	134133	143204	128122	0.984123	0.77498	0.973472	UnSig	-0.321751
Rims2	356599	329467	470430	482079	338609	385318	403378	535938	369175	551263	335834	338450	402404	427036	385987	369475	0.962992	0.775051	0.973472	UnSig	-0.436741
Krt75	2594853	1289408	1939223	1395076	1137208	1222697	1196563	1501142	1480506	1663058	1594367	1689706	1148243	1243555	1471499	1275767	0.942208	0.775389	0.973697	UnSig	-0.285581
Gm45808	162933	197936	160366	159478	174330	202633	169490	178298	164226	149591	171382	182413	237358	171774	174750	178966	1.01778	0.775982	0.974241	UnSig	0.232778
Lsm12	649495	619255	553303	609431	624366	587149	655699	594928	506758	620766	623330	584829	671615	597200	567675	544789	0.963899	0.7765	0.974672	UnSig	-0.949208
Clcn3	425235	382182	494361	429245	512525	396023	529215	372963	430891	423389	472323	477525	389349	437267	334049	507945	0.980515	0.776768	0.974672	UnSig	-0.286641
Sbf2	260508	257659	274452	271796	250882	239562	271953	274783	267678	272204	254758	255449	244773	251290	253114	261406	0.980528	0.777034	0.974672	UnSig	-0.62462
Acat1	41307629	48797512	39440897	40685224	35190347	44578381	41347802	47919260	40089988	37910019	41158403	43834576	50142428	42539237	45619335	42759005	1.01411	0.777123	0.974672	UnSig	0.316887
Ccsmst1	125239	152063	133548	134057	126090	147373	145302	159363	137131	134055	129543	132205	154894	141978	139074	133594	0.981692	0.777295	0.974672	UnSig	-0.398777
Slc7a11	59936	41138	56246	46714	40291	45825	65791	44107	52925	61889	40383	43015	51038	44506	45184	46781	0.964187	0.777354	0.974672	UnSig	-0.388521
Rps8	3397408	3366862	3594104	3458796	3245490	3323842	3326028	3398354	3645749	3837771	3505572	3439206	3117975	3511887	3333129	3350499	1.02327	0.777721	0.974672	UnSig	0.668867
Borcs5	157053	212464	156246	221108	174996	200538	190231	253333	175703	171845	176721	197780	257329	204750	219178	187159	1.01564	0.777729	0.974672	UnSig	0.265537
Amph	24200770	26838280	27486689	27239894	27179791	27288194	27236703	29185663	29768774	28809522	25620186	27027592	27299198	27540521	27168525	27924528	1.02078	0.777775	0.974672	UnSig	0.646225
Hip1	474304	485368	447427	522742	477322	455639	495227	566333	600159	516330	455215	469174	583175	492909	516168	456238	1.04205	0.77792	0.974672	UnSig	0.806286
Acot2	2084789	2188293	2475811	2630361	2477262	2067137	2413480	2674612	2475514	2485004	2374243	2544613	2258292	2339159	2350164	2422694	1.01252	0.778716	0.975331	UnSig	0.384988
Prkci	109889	132411	69888	48553	110153	123302	93599	46042	62142	74747	117498	117958	103539	97336	84255	111629	1.04806	0.778765	0.975331	UnSig	0.602686
Pon2	265136	258201	278501	280597	274679	255087	267555	256183	245159	293239	315612	288894	318955	255936	226952	266841	1.03542	0.778989	0.975351	UnSig	0.612835
1810009N02Rik	238039	178495	164611	168786	171018	140072	180443	110989	172093	169649	206633	156679	130379	177448	135334	161766	0.968596	0.7791	0.975351	UnSig	-0.237878
Ddx25	98185	107846	119932	142382	101421	108177	106149	139951	119487	136878	110432	106028	124700	122915	116847	108549	1.02358	0.779949	0.975354	UnSig	0.502222
Foxk2	149399	180086	147247	149086	143203	159124	139874	180622	182600	148307	147833	148119	202538	169199	147828	150245	1.03846	0.780255	0.975354	UnSig	0.633784
Nop16	222196	166058	212107	113651	118679	198960	125450	96073	114199	213745	171290	183832	69224	187535	160675	204889	1.04167	0.780982	0.975354	UnSig	0.20128
Mtco2	16118488	12882243	19228795	17348293	17730449	14315463	16080180	15785633	19157279	20138869	16999820	16326057	13444888	16776573	14812979	18110989	1.04848	0.7811	0.975354	UnSig	0.736607
COX2	16118488	12882243	19228795	17348293	17730449	14315463	16080180	15785633	19157279	20138869	16999820	16326057	13444888	16776573	14812979	18110989	1.04848	0.7811	0.975354	UnSig	0.736607
mt-Co2	16118488	12882243	19228795	17348293	17730449	14315463	16080180	15785633	19157279	20138869	16999820	16326057	13444888	16776573	14812979	18110989	1.04848	0.7811	0.975354	UnSig	0.736607
Gpa33	41347	130975	12961	53030	55078	91484	39056	61207	23800	24166	49248	44481	261654	41326	75788	34524	1.14398	0.781159	0.975354	UnSig	-0.0860406
ATP synthase subunit alpha	9965254	8280686	8933176	7624837	9609220	8613676	7989119	6875600	8432594	10266952	9336253	8352333	8213831	8534416	7568588	9480221	1.03378	0.781213	0.975354	UnSig	0.641904
Papss2	253089	267653	260314	296871	248986	292381	293406	311218	293142	275829	286907	290081	285236	288666	297735	278236	1.03234	0.781428	0.975354	UnSig	0.941727
3'-phosphoadenosine-5'-phosphosulfate synthase	253089	267653	260314	296871	248986	292381	293406	311218	293142	275829	286907	290081	285236	288666	297735	278236	1.03234	0.781428	0.975354	UnSig	0.941727
Smad2	32581	38115	39083	34317	41046	38743	36407	34220	27579	41103	34768	33952	42430	34750	34780	38638	0.977889	0.781622	0.975354	UnSig	-0.491029
Smad9	32581	38115	39083	34317	41046	38743	36407	34220	27579	41103	34768	33952	42430	34750	34780	38638	0.977889	0.781622	0.975354	UnSig	-0.491029
Lynx1	103839	180094	35044	24659	163675	193397	129762	38628	29295	32879	163548	147369	109243	96983	116280	133413	0.953874	0.781643	0.975354	UnSig	0.144205
Calml3	2812270	2154329	5629694	3335155	2742710	1964420	3106298	3274267	4129014	5277173	3243481	4011973	1920467	3068481	1483281	2562577	1.02707	0.781645	0.975354	UnSig	0.0135897
F13a1	221789	384289	184003	334566	215222	323930	279196	412838	216454	210078	253045	286093	436344	290976	378174	208145	0.967517	0.781747	0.975354	UnSig	-0.234996
Trmu	98651	109769	101564	111646	92250	103158	106065	159719	109068	102474	99665	103513	128823	105114	117649	94384	0.97493	0.782226	0.975354	UnSig	-0.249021
Pakap	1721547	1773459	1807255	2230550	1728902	1814683	1804426	1923865	1760199	1966686	1685357	2011356	1856040	1974265	1913243	1802309	1.01113	0.782383	0.975354	UnSig	0.30647
Dennd11	161971	141689	135474	119240	112119	121924	117528	112492	115799	119856	132774	120897	203534	119501	116439	119319	1.02512	0.782398	0.975354	UnSig	0.187498
Tanc2	2268684	2440892	2087631	2347717	2110977	2478350	2340397	2596452	2540394	2267656	2176267	2272218	2641960	2418343	2358219	2172725	1.00946	0.782412	0.975354	UnSig	0.237414
Napb	10703308	8358024	13187661	10366149	13521740	10115080	12139734	6947953	10350581	14042199	12193880	10762694	8152044	11194402	8820025	12247621	1.0284	0.782422	0.975354	UnSig	0.374036
Nyap2	270988	248728	251225	234299	212424	238256	250192	268521	299491	268606	234368	243339	252350	257275	218253	225871	1.01262	0.782518	0.975354	UnSig	0.222932
Cpt1a	500110	523757	470423	488328	438640	488680	404606	488459	409425	431677	466903	478366	757247	419331	469044	424339	1.01402	0.782613	0.975354	UnSig	-0.0367397
Pex5	177019	124416	184411	146800	129546	147653	145533	159406	172959	185600	153719	144646	128202	145760	147351	158936	1.01843	0.782821	0.975415	UnSig	0.333602
Acsl4	400949	453057	462905	542507	535329	496580	521049	521066	466174	503710	510954	491566	520039	499333	510518	481077	1.01269	0.783442	0.975927	UnSig	0.391327
Mcat	889188	1011012	1224727	1173431	1234729	1066756	1212818	1086190	1094416	1262135	1160568	1005520	1320266	1090501	1010643	1143215	1.02117	0.78358	0.975927	UnSig	0.416317
Mrpl17	261703	171865	308324	184364	247625	184086	200048	173938	234577	262468	230656	203774	165124	201447	167390	232287	0.980236	0.783878	0.975927	UnSig	-0.109461
Zzef1	284607	296942	262894	294736	264450	295425	268028	307746	287931	255843	275079	278580	310227	279470	290535	273024	0.989389	0.784123	0.975927	UnSig	-0.293789
Bcl11b	830523	935213	893869	962725	882043	994872	815412	994302	946247	1013732	949006	995073	784021	1011559	914822	964112	1.03689	0.784155	0.975927	UnSig	0.825323
Fchsd2	57007	57037	41452	43069	39967	53573	46858	48086	53756	37049	41645	49245	54769	49276	52127	40888	0.978571	0.78419	0.975927	UnSig	-0.316986
Gspt1	3216147	3338273	3682776	3823460	3932023	3647890	3574004	3534503	3530964	4192079	3796287	3635857	2975756	3704020	3581685	3736976	1.01407	0.78446	0.975979	UnSig	0.269531
Dusp28	45538	44343	31136	37893	29427	41886	25638	40670	37664	28364	33662	35042	47062	34772	39814	33219	0.976623	0.784551	0.975979	UnSig	-0.166879
Wnk2	982180	900710	952899	792487	939486	912331	904752	779658	916007	991797	950102	907295	734674	936548	841186	978949	1.01285	0.784886	0.976197	UnSig	0.246089
Gpi	69165092	68616294	72200316	68916599	64983355	68628741	69642469	65938546	69937739	66454949	67780450	68171829	53280523	69169537	71199043	72834180	0.983099	0.785109	0.976275	UnSig	-0.504726
Fgd4	89913	137010	127586	127855	115150	131523	117610	152050	133088	134308	112706	124836	172986	123033	123657	104567	1.03052	0.785492	0.976554	UnSig	0.410787
Anxa3	441595	384576	539350	468935	393180	360876	361790	435810	511617	559027	440400	422545	358244	410377	371267	387082	1.02199	0.786147	0.977169	UnSig	0.27608
Gdpgp1	48409	47534	57882	46808	53607	44147	60571	46255	56725	54573	49096	56665	34480	54838	46650	58820	1.01637	0.786767	0.977352	UnSig	0.136016
Abcg2	42962	71649	45100	66137	65111	72342	57498	69146	58616	47928	63070	60818	73037	65205	74985	60233	1.02847	0.786938	0.977352	UnSig	0.44658
Ephx2	1284599	991230	1371835	1147177	1223688	1055222	1079033	1107283	1268436	1288220	1150296	1019603	1099779	1118734	1032922	1140865	0.98475	0.787073	0.977352	UnSig	-0.265836
Map1lc3a	1894931	2051439	3187225	2856721	3291137	2292055	2907887	2024103	3209346	3747586	2680192	2449261	1902566	2502108	1966243	2666641	1.03016	0.787265	0.977352	UnSig	0.269948
Coq6	602482	631197	710589	790671	755234	669416	688906	814001	716951	769357	694159	706292	712256	703534	724153	721038	1.01505	0.787311	0.977352	UnSig	0.454893
Rabl6	846877	969364	820921	1105274	900496	993256	967549	1300382	1015697	838505	860777	916409	1047418	999550	1195029	868979	0.979535	0.787331	0.977352	UnSig	-0.260255
Dut	132436	119474	105958	117412	102888	122135	115363	132954	115987	113581	101714	119481	131012	115083	121852	120148	0.989709	0.787511	0.977352	UnSig	-0.199331
Dnajc14	35070	26540	44715	35060	38441	25959	37576	33113	45532	50960	36493	32553	27024	31080	25367	36552	1.03287	0.787793	0.977352	UnSig	0.211407
Ppfia2	3450130	3947506	3488730	4070126	3457671	4043647	3823824	4489131	3789034	3723755	3679483	4026261	3422742	4290356	4269835	3911535	1.01112	0.788225	0.977352	UnSig	0.270975
Gm38431	99293	99729	107654	96997	84979	106410	79775	123572	91003	99630	99674	115983	103446	109486	104108	87732	1.01585	0.788396	0.977352	UnSig	0.349471
rim2	158255	142237	296586	322097	180810	193497	203133	340241	179945	371602	166377	159380	198709	237618	218243	192324	0.938668	0.788508	0.977352	UnSig	-0.348801
Xpo7	371249	341248	331449	282335	418728	376139	357984	244174	290519	344497	378054	364743	331128	347584	317133	387031	1.01373	0.788532	0.977352	UnSig	0.32855
Idh1	9999017	9091356	9778150	10003831	9149470	9029864	9081276	9677471	10166801	9631517	9490821	9550787	8291230	9021865	9565543	9301482	0.989574	0.788535	0.977352	UnSig	-0.329698
Nmt1	2537995	2665762	2867580	2801875	2609799	2573885	2683450	2888354	3022950	2875935	2560821	2615381	2302623	2674495	2572153	2723587	0.987019	0.788734	0.977352	UnSig	-0.384868
Pdcd4	83108	114828	68463	90343	86565	100833	89742	106830	73709	68460	88990	84453	144181	76756	93360	87367	0.96836	0.788803	0.977352	UnSig	-0.493435
Dnajc13	839137	790688	985304	944849	953437	838218	853460	948988	1012165	1057651	947970	887012	820019	869152	829301	884694	1.02151	0.788852	0.977352	UnSig	0.445122
Gm20683	189211	296169	75956	107661	189993	289170	193395	158280	60746	60649	216404	232192	274794	177602	223947	168056	0.94303	0.78955	0.97745	UnSig	-0.417165
Apeh	564358	801690	635492	704457	664175	701276	616691	974052	1279991	681608	616572	687467	619073	629009	723080	606305	1.03195	0.789935	0.97745	UnSig	0.135591
Mrps18a	20639	28385	12195	12324	20513	26649	23845	17622	8609	11851	24110	24056	38914	19161	21797	20884	1.04446	0.790158	0.97745	UnSig	-0.00471278
Daam2	335163	300739	188244	127850	402256	321909	264828	135734	114807	150895	342766	315374	250755	243390	274790	301137	0.960125	0.790572	0.97745	UnSig	-0.118067
Sirpb1a	35946	33243	29922	25512	26146	33263	31049	27167	31815	28240	29287	29372	23816	34461	29743	31865	0.984937	0.790681	0.97745	UnSig	-0.228898
SIRP-beta	35946	33243	29922	25512	26146	33263	31049	27167	31815	28240	29287	29372	23816	34461	29743	31865	0.984937	0.790681	0.97745	UnSig	-0.228898
Sirpb1	35946	33243	29922	25512	26146	33263	31049	27167	31815	28240	29287	29372	23816	34461	29743	31865	0.984937	0.790681	0.97745	UnSig	-0.228898
Atp2a1	2915837	3588162	3113089	3941975	2870349	2338059	4024697	2874116	3551662	3393456	2995546	2905029	4052579	2590145	2690526	2799083	0.973184	0.790743	0.97745	UnSig	-0.283799
Gm20441	391932	355952	919936	774875	1121997	487003	660398	670833	778768	1078040	716744	572755	681014	573224	434571	710008	1.03013	0.790796	0.97745	UnSig	0.432205
Elmo2	1380889	1723498	1773571	1916825	2004359	1854769	1785230	1815704	1773957	1894764	1846336	1844831	1529720	1866346	1757763	1954964	1.015	0.790912	0.97745	UnSig	0.359012
Frs3	39224	49825	40890	50166	52007	49704	53622	51601	44740	46181	48153	43120	51802	53178	46879	48167	0.987549	0.790946	0.97745	UnSig	-0.180608
Htra2	972385	788872	1003993	1060275	944350	860873	895876	985034	904521	1064426	899883	912065	803723	912153	891771	985210	0.981641	0.79105	0.97745	UnSig	-0.377306
Gm49369	3285290	2655572	3457456	3307215	3509633	2775014	3191111	2782619	2985366	3331452	3188528	3306865	2761498	2970128	2649685	3173480	0.976089	0.791155	0.97745	UnSig	-0.439535
Erlin1	497978	457921	622572	680736	459242	481017	541979	661954	659059	669518	574500	585323	489949	557188	589191	517640	1.05427	0.79117	0.97745	UnSig	0.886986
Stx8	196898	178201	192900	172206	168101	180856	161610	188847	198268	180277	163591	158821	175087	187760	173019	168860	0.976427	0.791462	0.977508	UnSig	-0.602742
Ap3m1	586490	500937	666267	582326	691462	549325	647928	524198	603575	682971	629758	580388	561492	576709	537910	643095	1.0141	0.791748	0.977508	UnSig	0.337809
Ube2r2	310035	239422	366565	313928	300135	275050	275596	297262	343038	344036	274560	274794	252775	294588	255994	303059	0.985219	0.792017	0.977508	UnSig	-0.240995
Flnb	1837116	2012978	1938661	1972969	1693105	1970599	1599471	2079362	1814659	2206213	1993494	2099851	1673063	1896472	1849043	1664681	1.00617	0.792521	0.977508	UnSig	0.105437
Rnf25	68701	43399	60691	38276	37420	46762	39539	36894	52788	59697	46554	42806	21800	49289	37834	49866	0.970276	0.792802	0.977508	UnSig	-0.321559
C1qb	147017	173598	153915	162678	137416	161533	157436	153935	143291	146065	152217	162843	170068	173456	172277	156282	1.02322	0.792857	0.977508	UnSig	0.557838
Adia	147017	173598	153915	162678	137416	161533	157436	153935	143291	146065	152217	162843	170068	173456	172277	156282	1.02322	0.792857	0.977508	UnSig	0.557838
Slc30a1	410957	361199	480943	450815	560095	421445	520582	336028	358931	591169	563024	466173	295061	480004	359677	525335	1.02747	0.793334	0.977508	UnSig	0.142497
Asrgl1	5143501	5694760	5246302	5198979	6636741	5689837	6479522	4801130	3973225	5422466	6466169	5653714	5867652	5714157	4998344	5835874	0.978633	0.793379	0.977508	UnSig	-0.383734
H1-6	5128701	2263514	5404117	3877099	2385637	2764841	2808004	3677898	4117287	4657726	2538367	3599518	2740942	3537007	3090739	3045797	0.965297	0.793604	0.977508	UnSig	-0.0346192
H1f6	5128701	2263514	5404117	3877099	2385637	2764841	2808004	3677898	4117287	4657726	2538367	3599518	2740942	3537007	3090739	3045797	0.965297	0.793604	0.977508	UnSig	-0.0346192
Pxn	107812	176624	96911	107069	101103	137841	99126	137851	95462	111490	123630	128665	163224	123187	132611	105945	1.02061	0.794083	0.977508	UnSig	0.334324
Nudt21	3322917	3461303	2917524	3233120	2795123	3114092	3022906	3507196	3063247	3060745	3057155	3196466	3929326	3194887	3378446	3050936	1.02195	0.794159	0.977508	UnSig	0.470633
Scp2	1672667	1727098	1992705	2273198	2131755	1720672	1974761	2029418	1850097	2207766	2169096	1970351	1889868	1973779	1794196	1902670	1.01517	0.794176	0.977508	UnSig	0.368773
Pgam2	12542886	15091623	17247474	12795587	12145270	12645458	12174546	15555817	19777633	15400948	14220112	13417069	10946640	12787261	14092442	13749230	1.03805	0.794308	0.977508	UnSig	0.443606
Ist1	1043885	1226830	1140317	1199462	1083072	1249068	1193187	1407061	1255068	1250069	1216983	1219232	970859	1275760	1290923	1167196	1.01082	0.794399	0.977508	UnSig	0.229061
Trappc13	163112	146527	189797	169525	181010	157807	169022	202502	183833	190334	167260	162665	177418	180625	166232	176999	1.0189	0.794564	0.977508	UnSig	0.497688
Nfat5	139246	158327	138204	139853	124965	152393	135353	155356	158596	152304	140947	148153	132046	154838	133271	138345	1.01294	0.794613	0.977508	UnSig	0.325804
Rps16	1189936	1407527	717023	677050	1217428	1375038	1199563	547302	568819	623792	1288237	1224675	1346730	972964	1003055	1081293	0.973436	0.794697	0.977508	UnSig	-0.0909852
Gpx7	219877	235857	245689	234756	201868	243558	187239	271150	223465	287892	253458	259847	204770	240161	236674	210886	1.04193	0.794798	0.977508	UnSig	0.719422
Nudt10	698827	856150	472077	405956	1085121	985518	932647	348979	367473	411080	1067797	967937	718540	753409	764726	967342	1.04028	0.794907	0.977508	UnSig	0.29202
Nudt11	698827	856150	472077	405956	1085121	985518	932647	348979	367473	411080	1067797	967937	718540	753409	764726	967342	1.04028	0.794907	0.977508	UnSig	0.29202
Cadm3	11858377	11665321	10357158	9598788	9741212	11169247	11192060	7545818	9883720	9941471	11028607	11352640	9408796	11319268	9942489	11600987	1.01624	0.795028	0.977508	UnSig	0.377263
Ganab	5146408	4474618	5796450	4821582	4603763	4587695	4481593	4977197	5484925	5709816	4932058	4895476	4454166	4715897	4474582	4771419	1.01412	0.795107	0.977508	UnSig	0.299038
Ssr4	206736	230882	243381	294060	282075	255755	251827	289393	229448	286114	293810	243216	231072	266785	240292	233670	0.98554	0.795215	0.977508	UnSig	-0.226474
Vps29	1478746	1377137	1543644	1153713	1984728	1664320	1547019	719391	1107586	1497486	1939661	1568908	1203429	1381392	1177083	1813000	1.01917	0.795744	0.977646	UnSig	0.304885
Gsta3	131909	120110	199180	177629	206119	132757	173415	154457	211152	207483	162603	143259	151685	145504	129982	171901	1.02161	0.796155	0.977646	UnSig	0.284328
Hacd3	791874	693293	1069957	916069	965260	777125	932546	732664	993788	1083442	935637	848422	723293	862545	725500	880981	1.02541	0.796342	0.977646	UnSig	0.374632
Cct7	10106002	8883511	11538071	8592584	9412642	8271659	9795626	10836534	13896419	11033568	8985250	8728158	9082089	8424893	8988487	9602774	1.01685	0.796548	0.977646	UnSig	0.138335
Efnb2	192753	135908	153956	108262	115949	144505	135955	111824	141797	132453	123084	127518	143671	137953	121342	140869	0.972319	0.79658	0.977646	UnSig	-0.194028
Pzp	1336748	1351500	1762105	1873189	1899498	1297817	1183536	1344679	1625663	1825276	1860873	1338314	1555628	1428604	1631625	952635	1.01407	0.796595	0.977646	UnSig	0.115317
Psma7	4815381	5513461	5709889	6913020	5785166	5496272	5786167	6832901	6455277	6594027	5568984	5827231	5843053	5774856	6399617	5294859	1.01933	0.796729	0.977646	UnSig	0.441808
Mipep	235061	214792	244850	207366	256466	234409	216063	196185	226758	256858	243841	215744	200066	218582	186776	235290	0.988213	0.796979	0.977646	UnSig	-0.258211
Chchd2	138582	127050	110509	98654	99148	128863	103222	117449	102577	96221	117389	136686	162698	113778	108684	115453	1.0325	0.797046	0.977646	UnSig	0.369915
Synj1	28157565	22257454	34677566	31402120	33101994	25457863	30919732	27444642	33153684	33505524	28489324	26803377	23265188	27857629	25322553	29990456	0.978446	0.797384	0.977646	UnSig	-0.292906
Pnmal2	548223	712756	603676	806018	658604	777108	681130	882193	766168	733775	723910	701987	677838	776547	702206	684572	1.01716	0.7977	0.977646	UnSig	0.458387
Eif2b5	503845	450755	471523	545680	477370	426359	511538	463103	526530	515955	490996	473363	401152	475453	460841	433848	0.98129	0.797833	0.977646	UnSig	-0.438258
Ndufs7	2400595	2057857	2355501	2066998	2013862	1943046	2216712	2048357	2235022	2193382	2082225	1997515	2618010	1996106	2093250	2263301	1.02198	0.7979	0.977646	UnSig	0.468176
Rnf11	830818	898518	943117	941279	685137	782712	836151	963599	945469	986093	911747	948487	756596	1003563	851759	781798	1.0442	0.798144	0.977646	UnSig	0.792235
Scaf11	72766	90160	56394	80986	68904	92480	54899	86325	56553	62142	69654	76425	94461	76525	84478	74231	0.985993	0.798163	0.977646	UnSig	-0.0930564
Hsd17b4	2425433	2145281	2367873	2131333	2432088	2096058	2272209	1960474	2017769	2249751	2436989	2350031	2074026	2126705	2070359	2262227	0.986378	0.79818	0.977646	UnSig	-0.321347
Adi1	112461	115027	110796	120274	95085	115142	94462	135607	114867	99934	105479	106132	138387	103379	107457	108010	0.98308	0.798367	0.977646	UnSig	-0.281018
Usp8	472913	526618	484468	448234	429888	516621	437386	528770	498625	544536	477204	496662	403860	520275	493532	482929	1.01891	0.79867	0.977646	UnSig	0.407535
Hsd17b10	2100196	2369286	2176169	2131292	2682741	2464758	2338901	1922384	1760693	2182891	2653840	2385433	2625371	2221664	2145377	2514969	1.01674	0.798931	0.977646	UnSig	0.229064
Rcc1	58397	59086	69738	72190	65723	55836	59056	75888	64954	72899	56785	64429	80107	58114	64083	62484	1.01539	0.799125	0.977646	UnSig	0.269141
Ccar1	702389	661353	735898	666894	574327	610433	640685	738082	669807	741347	681882	738186	624228	667182	628790	673521	1.0178	0.799134	0.977646	UnSig	0.456226
Arf5	2349619	1838438	3490947	3180558	3092306	2164484	2619043	838763	1318276	3848812	2953944	2655594	1854258	2732643	2243508	2968548	1.05116	0.799522	0.977646	UnSig	0.440232
Rptor	740899	709710	721489	756326	755782	735515	822115	788698	851066	819858	752883	760385	702553	751100	739737	744999	1.01526	0.799525	0.977646	UnSig	0.423525
Nop58	506645	432210	653904	541145	656272	465323	557329	406979	448934	673555	609440	546364	481533	531741	457511	636856	1.03937	0.799805	0.977646	UnSig	0.530155
Ncan	6472805	7474947	5669412	5508091	6287215	7765663	6928239	5081172	4721337	5693845	6982757	6763966	6288428	7178534	6152411	6775793	0.987683	0.799805	0.977646	UnSig	-0.149476
Crk	2663174	3140712	2778600	3216468	2638338	3345524	2838007	3648323	3284128	3196956	2767307	3055075	2864655	3359398	3244268	2957047	1.01894	0.79984	0.977646	UnSig	0.455333
Fgf14	146123	95696	239093	128075	219504	122119	170690	76745	167612	227198	157801	120054	114227	126111	85343	150026	0.958538	0.800053	0.977646	UnSig	-0.0960261
Gapdhs	7654808	5006335	5312548	3361733	8077084	5828985	7322313	2480541	4147732	4533668	7078761	6385127	4250949	5149566	4464488	7350411	0.962623	0.800097	0.977646	UnSig	0.0338941
Ralb	1747530	1842675	1897487	2078641	2093445	1882894	2193997	2041409	2026044	2022146	1921893	1923010	1888080	1957528	1945978	1938014	0.990152	0.800114	0.977646	UnSig	-0.21518
Zyg11b	117792	86445	95352	62824	62281	82889	69145	81468	98286	93642	79348	78726	52330	94811	79821	97869	1.02528	0.800125	0.977646	UnSig	0.285024
Nt5m	141649	148401	214209	200948	204585	158398	169826	201617	197128	226800	199788	179390	129136	199492	165849	196297	1.03768	0.800408	0.977796	UnSig	0.458918
Rab27b	52032	46983	63599	69370	75954	65521	65594	53103	65225	81815	68744	50358	50835	67522	51097	64820	1.01678	0.801212	0.978583	UnSig	0.17872
Tmcc3	277536	409912	338821	446562	367971	403877	381716	458639	381789	389163	359422	379315	409434	383907	380023	366177	0.988394	0.801576	0.978597	UnSig	-0.022898
Bmp2k	140278	133995	106342	88929	131468	150126	110281	63209	84039	106366	119874	114155	126475	104478	109035	123478	0.960278	0.801696	0.978597	UnSig	-0.139902
Kcnb1	483772	555037	446236	627336	509443	560026	626585	728122	657120	580412	546177	549897	617278	615344	596539	477243	1.0228	0.801704	0.978597	UnSig	0.45595
Stmn4	2266286	1300007	1519222	1148073	906641	1194924	1483098	230905	362393	1473841	1281442	1292351	1270849	1572093	1129063	1271057	0.960587	0.802134	0.978927	UnSig	0.133699
Elp3	509860	528554	369739	386212	395822	508342	421939	398484	336412	340923	450917	468238	433744	467328	462989	458715	0.971672	0.802539	0.978957	UnSig	-0.402173
Gatc	451368	188073	708025	316819	460510	255118	360288	211323	560799	617681	394540	338338	238643	347924	197817	416137	1.05433	0.802647	0.978957	UnSig	0.404118
Gpr162	659946	668189	593704	595156	476205	696140	591831	700204	629408	596811	553895	611937	705530	653678	697873	599094	1.01342	0.802722	0.978957	UnSig	0.316198
Bcat2	593846	551533	856108	852121	825060	597157	628515	698954	645223	1012033	692344	684228	621266	584170	607993	625440	0.976693	0.802948	0.978957	UnSig	-0.285748
Cdk14	606136	712558	608997	610545	801156	820572	772278	509810	549506	631237	743722	750362	639920	737687	651290	806872	1.0126	0.802959	0.978957	UnSig	0.251577
Fahd2	1467216	1161495	1958337	1663340	1851566	1295901	1899468	1352242	1839847	1991901	1663211	1506096	1444487	1574130	1369969	1700061	1.03479	0.803216	0.979074	UnSig	0.558959
Tnip1	135628	179785	158087	172835	153807	175516	155541	216769	177691	166235	159299	162771	195924	182462	161424	162655	1.0152	0.803618	0.97937	UnSig	0.380281
Aldh1a1	2210600	2421290	2690526	3056835	2804628	2688555	2625838	2707108	2403066	3054247	2642665	2611530	2137665	2508488	2791252	2763896	0.986203	0.803875	0.979481	UnSig	-0.28423
Tmem132e	70265	80301	68865	91290	55499	73279	69070	163127	99397	87242	63008	62148	105882	79391	91352	58656	0.963347	0.804236	0.979481	UnSig	-0.0586755
Ywhae	45777723	31356249	53612623	41892397	45707259	36396283	41518055	35288005	47782450	51484649	40392588	39972484	25272760	40682335	34801992	44197631	0.979002	0.804403	0.979481	UnSig	-0.3021
Eef1b2	12329281	12414320	11800207	11942575	9088342	10380753	9955297	8772484	11763110	12807014	11562048	11201697	14052750	10475601	8633075	9231178	1.03511	0.804569	0.979481	UnSig	0.435866
H2ac1	22414936	20352424	18758260	20060295	17135130	18971253	18321688	23730358	21188063	20769018	19941556	22982301	19030789	19719730	20937180	21024061	1.03661	0.804666	0.979481	UnSig	0.867462
Dnaja2	1596079	2093327	1777443	1978765	1860466	2183168	1824623	2037608	1727304	2089849	2056222	1911891	1832182	2053870	2014582	1912776	1.0161	0.804671	0.979481	UnSig	0.406268
Srprb	416516	424101	370529	347072	289765	398327	330627	389608	361088	379611	347581	377848	387006	373254	410198	364679	1.0117	0.805328	0.979627	UnSig	0.349894
Irs2	468778	496114	567911	522786	509286	481668	520770	501573	526049	554472	506861	518586	503343	518441	481762	526186	1.01642	0.805367	0.979627	UnSig	0.519165
Chid1	896584	1077739	1003131	1209662	1146057	1041045	1120753	1249758	1047833	1102122	1097755	1090915	1070501	1028282	1067949	1037087	0.976868	0.805627	0.979627	UnSig	-0.440829
Acot11	1009459	1063676	994897	943528	1124535	1044276	1087620	907767	834000	1002382	1106108	1093812	988599	1020668	972259	1213778	1.00683	0.805756	0.979627	UnSig	0.0774884
Timm13	402719	609136	358104	403653	455329	574254	473115	343222	300700	390704	494248	466859	784090	447062	430083	422579	1.03227	0.805809	0.979627	UnSig	0.15308
Aspa	1741305	1881945	1380514	1391249	1505221	1844214	1461190	1470114	1382319	1247167	1576222	1540232	1508204	1581900	1697324	1672517	0.962932	0.805903	0.979627	UnSig	-0.611436
Dcakd	889614	978314	1139781	1230429	1141765	961671	1050575	1212207	1176044	1328897	1114946	1080470	927076	1043375	1116030	1079588	1.03046	0.806819	0.979627	UnSig	0.565599
Ube2v2	1948802	2099193	2189142	2080003	2167449	1947653	2254885	1996975	2336769	2361013	2168907	2112599	2133217	2091735	1908632	2051698	1.0288	0.80685	0.979627	UnSig	0.749623
Papss1	924095	876986	847538	868754	826511	845198	864566	939238	854325	862756	842511	880400	847806	833714	888862	824910	0.977463	0.806888	0.979627	UnSig	-0.773528
Hexa	238818	214536	212622	197189	158386	222427	158564	210038	212249	181996	183376	176786	307392	193898	209751	188215	1.02548	0.807038	0.979627	UnSig	0.246208
Sco2	339928	318624	325804	334999	293033	308381	306422	402715	317976	309891	297113	312804	350539	329901	343159	302438	0.974872	0.807184	0.979627	UnSig	-0.522149
Slc25a42	91559	118461	78235	81773	70262	90914	66542	77868	89151	87660	73680	79112	117401	79651	94205	72282	1.02594	0.80724	0.979627	UnSig	0.361209
Septin3	7420436	5970144	8346325	7188291	8407625	6783592	7683201	6248360	7825979	8855295	7606498	7012677	6138807	7380764	6431166	7661259	1.01489	0.807384	0.979627	UnSig	0.26283
Spock2	307677	352131	254534	193711	314245	370279	313244	202764	195514	221372	322191	316868	435861	307553	262624	306756	1.02606	0.807581	0.979627	UnSig	0.20721
H1f2	45125792	37825981	36811285	36294212	21278985	29381428	27213184	34925211	31061002	31719720	29490565	34938846	44584286	31392717	34849331	27341386	0.987063	0.807585	0.979627	UnSig	-0.00128991
H1-2	45125792	37825981	36811285	36294212	21278985	29381428	27213184	34925211	31061002	31719720	29490565	34938846	44584286	31392717	34849331	27341386	0.987063	0.807585	0.979627	UnSig	-0.00128991
Osbpl11	260323	273688	272806	228654	289355	278585	272618	207013	242290	266489	289943	286031	244044	257851	243869	298281	1.02197	0.807961	0.979627	UnSig	0.466334
Srsf6	1033509	965699	1001062	1047085	894765	958455	990411	1113820	1111599	1098525	962528	1017548	1014217	1036321	957397	901839	1.01189	0.807978	0.979627	UnSig	0.295469
Pvalb	398827	550859	654841	551762	417673	647212	864637	629385	581909	677336	645467	553176	490081	691624	536500	442109	0.979429	0.808118	0.979627	UnSig	-0.0399602
Rpl39	382723	524845	422653	527842	417171	560948	439467	603484	467597	514740	481171	490272	634444	494481	489554	361162	1.01399	0.808337	0.979627	UnSig	0.204214
Numbl	1991075	2340303	2333531	2760593	2442505	2385412	2455167	2324101	2311746	2664589	2360218	2419435	2039468	2456936	2152367	2362202	0.986038	0.808813	0.979627	UnSig	-0.294541
Ptprj	228113	270823	284399	300662	275317	285527	261791	304449	244415	284694	270324	299108	238339	305868	298310	294575	1.0111	0.808815	0.979627	UnSig	0.218528
Tbc1d23	79250	76334	66378	74092	79855	79042	78705	102806	74116	68916	65494	101032	82019	65753	81469	81679	0.974886	0.808819	0.979627	UnSig	-0.428098
Ca12	134562	128211	174515	149078	78089	84733	50615	106964	70770	159760	151671	169412	123649	65484	72313	52985	0.95509	0.808938	0.979627	UnSig	-0.360989
Car12	134562	128211	174515	149078	78089	84733	50615	106964	70770	159760	151671	169412	123649	65484	72313	52985	0.95509	0.808938	0.979627	UnSig	-0.360989
Cmip	135606	113518	122411	123579	102531	116689	99244	125471	131033	125764	99751	102584	123290	114882	116851	105874	0.979745	0.808958	0.979627	UnSig	-0.383326
Adgrl3	857795	716032	761741	703474	725356	698296	766395	723965	813853	854643	699744	699122	694233	759418	676586	714889	0.993186	0.809309	0.979655	UnSig	-0.190151
Acot7	5643370	6156211	6337471	6601989	6891113	6292839	6205043	5666001	6310852	6875286	6686715	6110305	5901800	6325941	5994397	6293523	1.01415	0.809542	0.979655	UnSig	0.410211
Rab12	158051	173002	121572	121442	185475	169069	224211	112008	98305	111893	175565	181620	168667	167864	158030	168318	0.97267	0.809695	0.979655	UnSig	-0.21024
Mrpl16	110914	137165	105298	111912	97319	121520	125455	136401	99274	98027	110549	100136	149416	111309	134666	128838	0.985445	0.809747	0.979655	UnSig	-0.281469
Oxa1l	28737	19684	32751	23767	20636	20213	21520	17451	26117	30842	22696	21181	18500	20618	19992	20292	0.97553	0.809782	0.979655	UnSig	-0.196635
Mrps2	85734	85108	82933	83581	73847	83661	80906	97266	87341	76173	84383	87888	81412	93402	90301	78515	1.00948	0.810183	0.979753	UnSig	0.240786
Hk1	40141900	35751859	45718473	42232124	50858200	39313355	45652513	35840501	44977109	44970882	44816318	41915744	36914263	40867952	38082208	47423719	1.01329	0.810183	0.979753	UnSig	0.304709
Bcas2	298678	301537	271855	297555	256256	292466	279290	386069	315152	311732	311048	326632	276513	327721	300924	275841	1.02595	0.810941	0.980004	UnSig	0.602302
Tmem43	103866	68847	116560	103191	101419	78483	98259	81401	112103	126365	96279	89660	61681	91190	69888	88859	0.978723	0.811104	0.980004	UnSig	-0.320122
Acaca	1040338	968307	1139148	1124545	1056676	972307	984653	1066925	1194331	1146169	984987	947154	1170407	981923	1005105	997002	1.00888	0.811131	0.980004	UnSig	0.157917
Eif3c	3793597	3227579	4101386	3550466	3523900	3214676	3546311	3477509	4086867	4272477	3735099	3515997	2872970	3604599	3356887	3602787	1.02153	0.811185	0.980004	UnSig	0.339618
Prr36	1741794	1964488	1384290	1565059	1230784	1836609	1684881	2031601	1650325	1472397	1492658	1621797	2395081	1778330	1877606	1522862	1.02765	0.811667	0.980004	UnSig	0.348915
UPF0598 protein C8orf82 homolog	31990	26345	23934	22426	16898	29711	22863	25712	20431	21720	23194	27608	24472	26908	26272	25899	0.983115	0.811829	0.980004	UnSig	-0.0784185
Prdx3	3510369	3102848	3773904	2790935	3754481	3508902	3762422	2512523	2582461	3198738	3462409	3359665	3542990	3149221	3191504	3753244	0.982178	0.811837	0.980004	UnSig	-0.2029
Larp4	151338	142667	136730	100128	131327	143860	136548	95982	78861	122754	151046	163634	104394	145969	110730	140012	0.979607	0.812167	0.980004	UnSig	-0.32942
Calm1	22087814	3.35477e+07	4.08072e+07	39075834	33049093	38698795	23698560	50422033	3.0901e+07	39235278	37850369	36963939	3.40761e+07	3.60889e+07	2.93586e+07	3.07205e+07	0.977993	0.812207	0.980004	UnSig	0.0517375
UPF0449 protein C19orf25 homolog	54665	58845	56581	47935	39266	59538	40865	39174	49096	64946	55467	63312	28630	57246	36098	51777	1.02445	0.812488	0.980004	UnSig	0.0550589
Tbc1d15	412175	606298	490370	692260	594370	581941	606802	799404	562421	550549	565429	558087	659692	586722	623816	528630	0.969004	0.812606	0.980004	UnSig	-0.227262
Numb	146213	165025	131891	171119	143000	161428	158153	206617	164426	147199	137579	135747	232173	143050	160004	133347	0.976687	0.812696	0.980004	UnSig	-0.404937
Calm3	21981162	3.31497e+07	4.01681e+07	33543855	29741123	34428121	23479986	44937380	3.08393e+07	39222340	33768932	36724876	3.31117e+07	3.53418e+07	2.86617e+07	2.98097e+07	1.02315	0.812728	0.980004	UnSig	0.485508
Calm2	21969636	3.31412e+07	4.0158e+07	33537277	29735003	34421618	23473851	44934672	3.08348e+07	39213377	33759714	36715455	3.31083e+07	3.53334e+07	2.8655e+07	2.97986e+07	1.02314	0.812796	0.980004	UnSig	0.485471
Cdc42bpa	1681550	1594449	1952332	1752213	1881477	1753272	1679736	1751851	1909407	2074739	1749638	1737604	1443675	1789272	1648120	1822859	1.00914	0.813251	0.980004	UnSig	0.130729
Aftph	183086	202967	180992	188378	176926	204887	178439	202732	186734	188329	178665	197847	190435	201913	190013	194320	1.00649	0.813302	0.980004	UnSig	0.227534
Ccsap	1638215	2059825	1306401	1608088	1399654	2234979	1623483	1496731	1103726	1570218	1654926	1759207	2135782	1915461	1793550	1733728	1.02238	0.813321	0.980004	UnSig	0.245584
C3	1146234	1543249	1674524	2623786	2176788	1484223	1461775	2087095	1708298	2236807	2183660	1705026	1474129	1765729	2262154	1103200	1.017	0.813359	0.980004	UnSig	0.197249
Fam163b	140254	149809	133229	140808	143076	162557	148572	167078	141915	125013	145500	150770	128000	147460	155946	152951	0.968088	0.813437	0.980004	UnSig	-0.758539
Cyth3	396033	356264	447285	441922	390037	396200	378207	472224	481156	461642	386610	402349	290087	434634	415409	435307	1.00885	0.814533	0.980496	UnSig	0.0455899
Apip	105248	124419	133586	136946	215681	130232	128194	236228	123561	182868	146513	244880	139294	110639	137814	172456	1.03923	0.814868	0.980496	UnSig	0.379668
Fahd2a	1718878	1405231	2174781	1835132	2060611	1566069	2125612	1501990	1982796	2186647	1887184	1727294	1726918	1775758	1579054	1939788	1.02899	0.81513	0.980496	UnSig	0.538989
Birc6	788880	900216	692155	796887	737803	865027	760899	857671	751151	779433	768428	769775	954316	794861	781777	735115	0.989893	0.815552	0.980496	UnSig	-0.214545
Ttpal	221520	168447	304982	205127	317156	193643	270212	167206	212692	284276	249012	201371	204781	209295	169690	264413	0.971453	0.815572	0.980496	UnSig	-0.130686
Chmp7	54933	47775	79871	61427	77801	46256	59472	54411	66647	79881	66540	55007	46212	57068	51514	68467	1.01948	0.815724	0.980496	UnSig	0.263658
Ube2i	441108	436328	380994	362648	398888	410288	392532	334200	318672	326711	423146	373143	482819	363229	379794	441323	0.984748	0.816077	0.980496	UnSig	-0.346866
Csk	562972	518610	605464	574711	531784	526669	547702	599174	589719	587172	522941	563057	487178	565898	562017	544802	0.990083	0.816099	0.980496	UnSig	-0.279451
Lrrn1	162051	132280	126601	111347	122840	145329	121744	86783	110340	122272	133758	141319	82526	133106	114707	142736	0.97204	0.816168	0.980496	UnSig	-0.313193
Ppp1r7	5092748	5314380	6799018	8124545	7462959	5916526	6193204	7570026	8367769	7754726	5725290	5440921	6532638	6232873	5833405	5704114	0.983198	0.816169	0.980496	UnSig	-0.195249
Nlgn3	2250654	2106564	2239220	2210379	2116640	2163238	2178205	2269807	2239859	2325663	2061522	2074028	2072493	2174651	2120733	2214068	0.985646	0.816336	0.980496	UnSig	-0.518215
mKIAA1480	2250654	2106564	2239220	2210379	2116640	2163238	2178205	2269807	2239859	2325663	2061522	2074028	2072493	2174651	2120733	2214068	0.985646	0.816336	0.980496	UnSig	-0.518215
Hscb	370644	346443	405093	387789	352601	363013	386018	406986	370565	426240	371559	391222	367123	398916	402463	406420	1.0384	0.816632	0.980496	UnSig	1.08645
Plekha6	461329	462151	406223	388545	362857	425296	388753	429371	418595	400811	408558	406169	448504	431667	441492	402087	1.01003	0.816814	0.980496	UnSig	0.316766
Fam168b	89201	101171	78363	75243	73282	94518	65075	84422	60539	78658	78249	84258	97761	85996	86821	80053	0.986481	0.816971	0.980496	UnSig	-0.179783
Dnajc19	272278	342414	214844	287453	210985	278599	259763	342077	261573	215707	250286	280128	352545	300053	321968	257003	1.01397	0.817058	0.980496	UnSig	0.218617
Eukaryotic translation initiation factor 5A (Fragment)	692431	656961	664912	584225	554508	732580	684826	512173	588684	729860	713484	630207	553969	709620	577318	694511	1.02263	0.817249	0.980496	UnSig	0.406958
Tpm4	1547577	1952415	2132141	1975233	1523445	1899161	1466111	1733659	1633309	2204953	1914505	2125381	1532090	2066833	1450893	1521353	1.01543	0.817256	0.980496	UnSig	0.151153
Mpc2	1897481	1269306	2472753	1908296	2492720	1507028	1865450	1440634	1925416	2488262	1926875	1683740	1568217	1743349	1517137	2198827	1.01334	0.817307	0.980496	UnSig	0.268253
Vmp1	37334	30002	18618	14492	24165	34120	22930	17627	6102	11557	32394	30635	18671	25126	32240	33422	0.954132	0.818013	0.980496	UnSig	-0.575346
Acad10	60810	48553	74829	62801	60247	59142	59289	62223	65056	71106	58365	61213	57993	58422	56933	65615	1.01396	0.818109	0.980496	UnSig	0.334091
Acad12	60810	48553	74829	62801	60247	59142	59289	62223	65056	71106	58365	61213	57993	58422	56933	65615	1.01396	0.818109	0.980496	UnSig	0.334091
Tsc22d2	67867	85797	58736	68446	51314	56426	68166	27102	57884	80972	88329	82714	26503	65106	41889	57712	1.03566	0.818179	0.980496	UnSig	0.0953344
Tomm6	55476	58330	70303	82117	95550	55291	74875	76144	99453	87650	71601	66380	64589	67356	55972	68479	1.02358	0.818199	0.980496	UnSig	0.28504
Srpr	163029	164096	147639	142834	138425	177233	137755	137832	130380	156513	151113	150499	142927	153947	158662	148369	0.986406	0.818286	0.980496	UnSig	-0.252807
Cdc42se2	78601	98636	96369	105216	94988	89899	103354	102499	96367	100439	92158	96890	86291	89562	77925	89697	0.94772	0.81831	0.980496	UnSig	-1.13369
Nudcd1	207955	244146	207704	250677	261271	247027	248559	293563	283471	275928	260688	255702	273545	260037	239993	225646	1.05819	0.818368	0.980496	UnSig	1.19337
Rsu1	341501	310501	481521	489674	450204	380375	400597	445927	483632	528396	415846	402405	341823	406138	369703	402171	1.01509	0.818592	0.980496	UnSig	0.244293
Mapk8ip3	1753110	1635815	1957363	1927177	1887559	1556382	1867302	1837286	2268324	2049030	1805892	1829795	1297066	1789703	1658374	1846118	1.00848	0.81865	0.980496	UnSig	0.00222262
Atp5pb	18550407	17534664	23980721	20583403	21608875	18617706	19788931	17551448	22201312	23296278	21570935	19902197	15908269	19940630	16986562	21880717	1.02194	0.81883	0.980496	UnSig	0.318573
Chmp3	59694	58507	74264	73513	73015	56678	68949	73604	79416	88134	71781	59944	47805	70849	58542	69102	1.01365	0.818955	0.980496	UnSig	0.0492742
Ints5	23414	23127	30428	28865	22736	25833	22849	30373	24564	29205	23305	21590	28645	24623	29253	29556	1.01501	0.819117	0.980496	UnSig	0.25495
Fermt3	43791	56891	49197	46430	39640	54863	38130	57316	46225	35272	43499	46328	80014	47122	48548	48829	1.0248	0.819244	0.980496	UnSig	0.110515
Ehd3	10109946	12141310	12276068	13263440	12561361	12566835	12719773	14289040	12521721	12769253	12060758	12573018	11130535	13013831	13228431	13381457	1.00752	0.819348	0.980496	UnSig	0.230352
Hnrnpul2	5736388	5093320	6125424	5032381	5775422	5186484	5882180	4209665	4617230	5182322	5746939	5627488	4868594	5186543	5014712	5953420	0.980391	0.819459	0.980496	UnSig	-0.316148
Uncharacterized protein (Fragment)	8308552	7469114	8562191	7813753	7837181	7562777	7642209	7781057	8479966	8888154	7894618	7913977	7242721	7797442	7480554	7697758	1.00664	0.820114	0.98101	UnSig	0.161895
Abcb4	388470	295929	321523	325282	338958	312253	348172	360476	290970	300945	343564	335111	463664	306458	338437	366130	1.02015	0.82021	0.98101	UnSig	0.22075
Dpp7	134007	124561	152289	168347	146310	134425	105489	156310	155514	167020	142760	130270	183018	116566	131395	120564	1.02262	0.820562	0.98124	UnSig	0.274818
Dnaaf5	28002	28471	21223	22562	22524	23330	20426	20680	20096	16300	21384	20412	41702	18505	22920	32222	1.03377	0.820972	0.981538	UnSig	-0.0441728
Pomgnt2	123445	231633	108067	177975	138338	226171	151343	200888	126169	127519	145573	170448	309876	182942	198427	145002	1.03542	0.821168	0.98158	UnSig	0.204344
Rfx3	23764	32072	24968	24620	18479	32310	17519	27121	20853	15760	20450	19856	61671	21816	26491	23896	1.04949	0.821416	0.981626	UnSig	-0.128638
Slitrk3	215906	227312	310509	305869	331279	266121	316518	318753	294827	311137	274043	266771	268498	280927	269720	297867	0.987577	0.821627	0.981626	UnSig	-0.0408824
Nhlrc2	312184	283446	298156	290060	277240	310456	281714	281175	267913	268585	278673	305685	328496	287188	290914	275355	0.986454	0.821688	0.981626	UnSig	-0.415125
DOM-7	1078494	1244808	1286249	1702858	1369341	1107724	987292	1363895	1221242	1325788	1823263	1394360	1015005	1000677	1356130	855157	0.985303	0.82221	0.981949	UnSig	-0.274947
Phb2	9584730	8580387	9664554	9660979	9633801	8400632	9561215	9059575	10550947	10226342	9556127	9518192	8068601	9403480	8807208	9706021	1.02281	0.82228	0.981949	UnSig	0.519135
Cnot11	44329	37996	87440	52117	85305	46607	51752	36007	56632	77879	58668	46363	41050	48495	37243	61431	0.968765	0.823129	0.982439	UnSig	-0.037116
Sdhd	112489	169054	76230	83361	116659	173099	88056	80900	66750	53641	132840	118690	140535	114918	126520	116537	0.967309	0.823294	0.982439	UnSig	-0.205648
Psmc6	4921491	4525499	5351749	5467954	4768445	4747700	4926026	5989678	5782442	5589110	4905630	4904018	4870538	5268561	5150891	4840437	1.01506	0.823323	0.982439	UnSig	0.381113
Adam23	1330420	1478525	1145823	1081542	1607887	1492044	1590497	992330	886923	1047205	1536004	1490178	1314267	1397821	1230285	1595216	0.979367	0.823333	0.982439	UnSig	-0.252679
Sh2d5	153287	190993	137576	157083	157040	184506	156758	170247	164789	155185	160519	164630	160409	181440	159843	149298	0.991299	0.823624	0.982467	UnSig	-0.114187
Suclg1	13991251	21448794	11926794	18189801	15161959	19408783	16653554	20491293	11677246	12436529	16917501	17330891	24528138	16597514	19930598	15633555	0.983826	0.823795	0.982467	UnSig	-0.230478
Mrpl39	269479	376879	308853	450498	318010	340465	333287	448053	399164	381251	372548	328882	364053	370809	365575	312239	1.01722	0.82441	0.982467	UnSig	0.423308
Rnpep	2140204	2041757	2056746	1761470	2386655	1923738	2228649	1411546	1650577	1887435	2298367	1925420	1906129	1741656	1681641	2317049	0.96599	0.824484	0.982467	UnSig	-0.436515
Mtx2	1961014	1894238	1834573	1810863	2620988	2077182	2149112	1382262	1553185	1970147	2256738	1979783	1821505	1931421	1654416	2376842	0.988163	0.824663	0.982467	UnSig	-0.0862082
Pld3	554412	456809	629255	498141	514922	474396	500364	465073	599932	577522	510753	460788	436870	475310	418883	515788	0.976175	0.824919	0.982467	UnSig	-0.450102
Znf365	207985	143503	216606	173207	190575	170204	193568	168580	229504	244390	190038	151382	130905	188827	163851	187075	1.01485	0.825067	0.982467	UnSig	0.0469827
Zfp365	207985	143503	216606	173207	190575	170204	193568	168580	229504	244390	190038	151382	130905	188827	163851	187075	1.01485	0.825067	0.982467	UnSig	0.0469827
Htr1a	81238	106251	92189	88457	72948	100460	87109	124199	103620	88312	88874	94026	82736	92172	96298	87605	0.974486	0.825086	0.982467	UnSig	-0.252851
Rbm3	1351802	1398875	1078601	1345963	1123949	1431837	1273577	1607680	1293019	1061444	1229014	1304496	1779556	1484282	1188227	1125102	0.986135	0.825124	0.982467	UnSig	-0.265928
Pcmt1	11306156	13995878	11604118	12858170	11656773	14147082	11703834	14676835	12341375	12276742	11797459	12089009	14257855	12695846	12794210	12150625	0.984838	0.825222	0.982467	UnSig	-0.262115
Lsamp	8550792	10308266	8482769	9442087	8541778	9641583	9197264	8419688	7994431	8836174	8677433	9523283	8843996	10487909	8763246	8677263	0.989247	0.825454	0.982467	UnSig	-0.264051
Fxyd7	415145	580318	476780	523155	481809	508968	626226	456554	372046	490610	547479	516870	494888	556339	444546	526827	0.970668	0.82547	0.982467	UnSig	-0.455596
Ptms	7093850	6712833	9184437	7019267	8641167	7631528	8108904	5305746	5656583	9724830	8304669	7624456	6487109	8385508	6522189	8516415	1.02553	0.825606	0.982467	UnSig	0.283623
Atp6ap2	172823	146695	208821	174726	192925	155544	144622	157205	203045	210927	179480	153587	140554	165086	146294	174416	1.0148	0.826581	0.983224	UnSig	0.188615
Pcdh10	244874	222042	200234	204565	191959	209855	209513	221434	253550	250682	210874	197108	215051	217606	202253	188488	1.01827	0.826851	0.983224	UnSig	0.322323
Hspa1l	4547707	5009065	4877591	5182957	4560469	4893112	4973750	5535883	5145120	5117581	4690909	5032895	5044546	4865110	5300887	4931827	1.01385	0.826886	0.983224	UnSig	0.445135
Heat shock protein 1-like protein	4547707	5009065	4877591	5182957	4560469	4893112	4973750	5535883	5145120	5117581	4690909	5032895	5044546	4865110	5300887	4931827	1.01385	0.826886	0.983224	UnSig	0.445135
C-H-ras (Fragment)	1241524	1255000	1553602	1561134	1467244	1359344	1363246	1224305	1464773	1530062	1485709	1338400	1194053	1508351	1224248	1492726	1.01931	0.827475	0.983305	UnSig	0.378353
Atp5d	9391699	10218910	11560873	12579619	9996658	9756855	10224191	11737345	12533528	12475543	9968347	11913183	9843727	11049683	9302624	10688162	1.02701	0.827662	0.983305	UnSig	0.471436
Atp5f1d	9391699	10218910	11560873	12579619	9996658	9756855	10224191	11737345	12533528	12475543	9968347	11913183	9843727	11049683	9302624	10688162	1.02701	0.827662	0.983305	UnSig	0.471436
Prune1	613167	712293	675804	727562	643474	714730	679809	777415	815528	709473	673892	666726	635518	711907	751211	686286	1.01917	0.827678	0.983305	UnSig	0.447523
Fis1	1303657	938794	1375767	1104618	1081873	926498	1038009	1079891	1169422	1280511	1091854	1073845	911784	1051893	969383	1154435	0.983503	0.828466	0.983305	UnSig	-0.20982
Kif1a	3848740	3246305	3692834	3554239	3257662	3398803	3407708	3769673	4015705	3783927	3379703	3383297	2998667	3580399	3363405	3423613	0.991225	0.828903	0.983305	UnSig	-0.243144
Med1	93957	119987	80056	86802	80011	104699	89232	114293	82042	82925	92541	95646	105085	103855	101178	96148	0.987495	0.82896	0.983305	UnSig	-0.0906215
Eef1a2	50723199	52946870	50674869	55882686	53815445	49968523	58986804	52221259	55376939	55973106	56448932	54236781	45602754	53600379	54794968	55182529	1.0141	0.829157	0.983305	UnSig	0.36219
Tceal6	2953163	4641067	2325302	3891677	2536226	3072655	3661910	2605835	1674828	3223514	3502061	3124012	5027896	3869020	2995655	2649260	1.01473	0.829333	0.983305	UnSig	-0.010935
Dnm3	31753284	27976333	41876206	36439324	37771703	31583947	35689057	36302403	40894686	40507076	31193793	31087974	29209887	32844333	32240778	34658314	0.975821	0.82962	0.983305	UnSig	-0.397899
Ppie	1934595	1604775	1829118	1720239	1651871	1673187	1820466	1827033	1947767	1812518	1647472	1748200	1631334	1682518	1548220	1713427	0.976544	0.829761	0.983305	UnSig	-0.625186
Cryzl1	151730	180895	162664	177100	176830	173953	176424	193662	171359	167014	180336	165385	173568	167206	167143	163862	0.973167	0.829845	0.983305	UnSig	-0.73008
Rab11fip2	2011115	2602655	1970770	2504363	2081837	2523860	2300615	2870552	2288076	2128917	2150694	2242002	2694312	2464188	2537338	2196651	0.991329	0.829851	0.983305	UnSig	-0.0677476
Fam126b	4108389	3808223	3905460	3452875	3430852	3147725	3665686	3300146	4756560	3928995	3625030	3716067	3059521	3599725	3341978	3178969	1.01345	0.830068	0.983305	UnSig	0.142728
3-phosphoinositide-dependent protein kinase 1 (Fragment)	483494	514145	581677	590893	622149	549841	572101	559082	588025	641249	554717	555748	587201	548907	523980	562900	1.01997	0.830171	0.983305	UnSig	0.522247
Pdpk1	483494	514145	581677	590893	622149	549841	572101	559082	588025	641249	554717	555748	587201	548907	523980	562900	1.01997	0.830171	0.983305	UnSig	0.522247
Ttc7b	906244	799687	1094099	1018610	1227656	907697	1076966	903063	978268	1106267	1060754	940874	814965	1009763	866939	1072906	0.989503	0.830177	0.983305	UnSig	-0.116881
Pls1	1975309	1515842	2503846	2143336	2078365	1792350	2033578	1928456	2480091	2407385	1987215	2024841	1263603	2115721	1939399	2276423	1.03278	0.830249	0.983305	UnSig	0.275483
Gna12	1157058	710488	1238365	1071151	1070094	762734	1044215	962742	1224428	1111054	932600	941398	699878	953325	836407	1017969	0.962605	0.830301	0.983305	UnSig	-0.397805
Pggt1b	73213	55916	86403	75257	96018	63460	67764	65740	92768	98981	73505	66355	48009	63031	55131	73660	0.978877	0.830327	0.983305	UnSig	-0.342658
Snta1	2492211	2425322	2682180	2755886	2855116	2780374	2783139	2974867	2515946	2935349	2881329	2941039	2522206	2784064	2714471	2917015	1.02126	0.830332	0.983305	UnSig	0.552076
Serpinb6c	417232	450123	689388	885828	679638	466943	589494	589392	799810	850318	592935	597142	433508	583445	574831	541446	1.04308	0.831169	0.983804	UnSig	0.460568
Baiap2	13106696	12924680	12725910	12370861	12613666	13236855	13910840	11945214	13209289	13169518	12383016	12105578	13338061	12563159	12141205	12995280	0.99096	0.831308	0.983804	UnSig	-0.28877
Gss	532450	503060	633895	587566	753790	573721	640916	547387	522834	691453	635606	573981	439387	648881	520634	658384	0.982898	0.831389	0.983804	UnSig	-0.291835
Necap2	113577	123811	117252	118715	111747	121585	109518	127504	107072	109829	119690	125349	129950	119229	124835	121147	1.01419	0.831397	0.983804	UnSig	0.372679
Sh3rf1	112224	163203	88682	158971	85769	129143	84198	86582	45527	94978	109127	110218	142931	135362	135302	112841	0.975257	0.832098	0.984423	UnSig	-0.253094
Gpsm1	1176128	945416	1008468	932442	810488	980304	916549	978107	1121230	1025444	946406	931963	967576	963509	938870	946648	1.0121	0.832248	0.984423	UnSig	0.329809
SAC domain-containing protein	67079	89381	69494	75894	104148	98184	91601	58268	43821	74946	93013	88861	90869	88739	88147	99694	1.02147	0.83271	0.984423	UnSig	0.123128
Parp1	1866876	1667357	1916027	1632890	1807142	1796571	1784013	1569381	1713629	1796181	1896302	1867445	1316716	1738118	1698471	1911060	0.992711	0.832903	0.984423	UnSig	-0.221093
Golga3	1093282	1194930	1193083	1289347	1147368	1170650	1134729	1387746	1385682	1324203	1082630	1170913	1099482	1211642	1172966	1115479	0.994991	0.833284	0.984423	UnSig	-0.132975
Adgrb3	545484	612180	582665	609999	607592	659174	607939	665984	644567	708534	588815	614182	504583	682311	585117	618456	1.01136	0.833476	0.984423	UnSig	0.181793
Ppig	125861	155320	145863	178549	176133	157091	141914	156412	167270	168346	172922	174443	164995	164641	122850	139902	1.0309	0.833698	0.984423	UnSig	0.502937
Plcb4	166811	361966	154554	215612	157953	351195	149104	266541	214826	237149	207419	235402	190252	292340	309542	203469	1.03655	0.834028	0.984423	UnSig	0.629787
Smcr8	406989	452927	377755	397845	389015	429720	410160	383452	448346	434584	397355	392811	394676	411744	396237	393930	1.00672	0.834187	0.984423	UnSig	0.206263
Uckl1	240943	237528	159510	141770	240284	253104	220705	150913	143769	155083	239578	223919	220669	201288	199397	227259	0.979453	0.834203	0.984423	UnSig	-0.10494
Lyrm4	331506	450716	534298	709990	568437	501742	530333	634331	588613	646560	521986	523906	574742	520506	521088	450199	1.02024	0.834273	0.984423	UnSig	0.432947
Bcar1	242291	232706	258957	211540	214237	220464	225556	201515	220873	235146	215356	243158	170694	229242	217806	254984	0.98893	0.834347	0.984423	UnSig	-0.274544
Pmpca	1917517	1906193	2044676	2062445	1932324	1868345	1814975	1952771	2075095	2021540	1921231	1886846	1849412	1843712	1865789	1833986	0.986991	0.834928	0.984423	UnSig	-0.42602
Ap2s1	856491	754270	1363125	1417959	1881182	822758	1286115	950885	1372451	1566801	1093398	1008137	974736	1094218	889346	1235548	0.989483	0.835173	0.984423	UnSig	0.164463
Cntn3	199447	191065	177847	164869	153860	180239	188495	187140	195377	184661	176606	167479	178220	190722	184267	179691	1.00974	0.835181	0.984423	UnSig	0.30037
Rnaset2a	100770	145140	129209	147965	118335	158070	94769	165999	112041	136521	137582	141016	174028	117184	140038	123073	1.02002	0.835498	0.984423	UnSig	0.355331
Rnaset2b	100770	145140	129209	147965	118335	158070	94769	165999	112041	136521	137582	141016	174028	117184	140038	123073	1.02002	0.835498	0.984423	UnSig	0.355331
Chl1	5702990	6635596	7016301	8225806	7166595	6717744	8053542	8601325	8184306	7912813	6771971	7366873	6512320	7784024	7210163	7161829	1.0135	0.835861	0.984423	UnSig	0.335665
Cox7b	770278	396168	1282033	511108	996661	498049	722999	282625	686848	1164407	885838	603661	521157	542056	378173	884600	1.03788	0.835978	0.984423	UnSig	0.432929
Tbcel	333452	298783	389142	384542	384632	322013	314603	405480	383980	426229	347498	357791	275852	349021	319247	317093	0.980253	0.836138	0.984423	UnSig	-0.350095
Hsc70t	2880493	3345408	2871274	3303848	2843198	3269554	3289636	3596212	2754725	3084302	2988641	3300967	3274193	3124786	3491950	3103797	0.989123	0.836149	0.984423	UnSig	-0.226242
Dst	3987777	3646862	4104359	3786183	3838024	3695540	3721366	3942653	4405600	4394721	3818781	3704789	3149081	3864493	3739254	3812012	1.0054	0.83627	0.984423	UnSig	0.0295232
RP23-163L4.1-012	9049524	5790656	8076932	5554197	9149067	6600553	8426324	4308992	7559400	6733491	7364202	7273306	6376519	6133831	5690071	8701586	0.980268	0.83639	0.984423	UnSig	0.0297896
Rgs7	3964622	4939806	3410567	2899199	4186881	5003381	4508865	2991451	3246113	3115984	4396735	4513640	4298592	4284907	4021061	4489713	1.01448	0.836878	0.984423	UnSig	0.285424
Glutamine synthetase (Fragment)	7147370	5959631	4424150	2869894	7672028	6288322	7240528	2018035	2568047	3782869	7846361	7400256	5085441	5466707	4897833	7859215	1.0295	0.836959	0.984423	UnSig	0.282638
Pmvk	89479	142378	74618	94355	74724	118892	74693	95646	78272	60175	103424	89208	146398	86407	102778	80465	0.976911	0.83709	0.984423	UnSig	-0.243975
Hba	67115562	6.16646e+07	6.64601e+07	117919250	122966853	109234319	59132084	143968158	6.26368e+07	71698856	136500309	85391103	1.29823e+08	8.76699e+07	9.28306e+07	5.72705e+07	0.967079	0.837387	0.984423	UnSig	-0.126113
Prmt1	437972	398839	608216	514275	658617	390893	530376	434712	508058	637177	545490	460700	396189	436093	403936	514400	0.981918	0.837438	0.984423	UnSig	-0.154786
Lrrtm1	716034	577107	1017737	737325	980992	702083	755376	567265	860020	934745	784489	676622	508403	746217	573683	896495	0.987901	0.837705	0.984423	UnSig	-0.117165
Rps19	8437217	8877154	7937618	8733844	6703612	8345230	8082387	10166082	9063771	7869161	8171198	8657322	8750663	8520040	9206066	7899899	1.01271	0.837762	0.984423	UnSig	0.351954
Smyd3	69012	58612	79093	67140	82250	58073	66217	61338	76511	76653	70260	61219	71417	63152	56612	71959	1.01116	0.83799	0.984423	UnSig	0.223224
Ndk3	669438	1051716	477058	708978	660465	983189	568800	955490	708309	674711	805580	755019	726721	843117	1035914	653304	1.02099	0.838061	0.984423	UnSig	0.428265
39S ribosomal protein L33, mitochondrial	237782	412222	193293	244599	259069	381397	237339	246949	162075	199334	258365	285497	294615	323253	340158	294819	0.975354	0.838108	0.984423	UnSig	-0.173325
Mrpl33	237782	412222	193293	244599	259069	381397	237339	246949	162075	199334	258365	285497	294615	323253	340158	294819	0.975354	0.838108	0.984423	UnSig	-0.173325
Eif2a	890045	980526	994296	976111	912106	974068	943252	1079092	1078197	1017520	979178	959325	891647	963771	972493	951078	1.00822	0.838349	0.984423	UnSig	0.239819
Tbcd	384609	345177	388506	309919	391528	346811	355426	322510	367580	365568	368222	348632	334327	330932	317029	380807	0.988965	0.838397	0.984423	UnSig	-0.227968
Nqo2	234137	260079	269509	304585	279709	263418	255265	297691	286574	296858	273280	287799	249407	263333	281478	257938	1.01491	0.838492	0.984423	UnSig	0.3985
Glutaredoxin domain-containing protein	2036369	1803445	1674507	1746937	1420793	1607022	1800160	2033624	1835859	1523523	1458014	1618898	2025846	1587469	1786768	1597450	0.951212	0.838617	0.984423	UnSig	-0.859521
Trerf1	39054	39782	37663	32903	31728	37667	27893	39468	32767	29650	34158	31959	53146	31854	29649	35208	0.972858	0.838913	0.984423	UnSig	-0.487693
Itpa	892077	1019199	814932	957508	692118	908506	824290	1078783	735614	746078	760424	738316	1643997	782415	908721	701287	0.976269	0.839224	0.984423	UnSig	-0.542789
Spryd7	159067	124623	147605	128272	132640	119368	126662	116934	158508	151714	127833	130621	100187	133463	119202	143085	1.00895	0.839394	0.984423	UnSig	0.0794805
QM protein (Fragment)	721213	787698	425792	389354	655066	801335	679240	378402	384684	385861	722612	732206	656540	574508	604652	697645	0.98359	0.839702	0.984423	UnSig	-0.0153765
Micall1	346293	373668	321025	338232	273017	330251	302917	380718	306804	305939	318017	336551	395662	314515	343069	294983	0.981028	0.839706	0.984423	UnSig	-0.347357
L2hgdh	523521	447768	413494	413897	395344	439726	408311	431289	443099	404518	414821	414276	494738	412305	441696	411976	0.989658	0.840119	0.984423	UnSig	-0.210379
Fibp	197809	130208	220298	179194	238135	156631	166069	120796	210932	238733	203892	159165	124159	164718	126702	199587	1.0133	0.840183	0.984423	UnSig	0.117435
Cox20	346723	417359	265876	263924	213808	369566	219977	337783	293104	278119	265492	305775	327767	302872	354190	263219	0.981734	0.840769	0.984423	UnSig	0.0376487
Cdh4	56836	49902	93879	71806	76187	69254	52674	73068	66753	88094	74116	67042	50863	82120	62073	63409	1.01999	0.840833	0.984423	UnSig	0.291829
Gcat	118838	82759	114362	99042	97665	75303	90770	92819	107513	111650	94939	86721	89985	91640	77478	96249	0.980062	0.841095	0.984423	UnSig	-0.240674
Kcnj10	370911	387075	406843	420276	444525	421308	403787	379161	349181	381321	413731	418601	393451	407120	409662	432108	0.991122	0.841398	0.984423	UnSig	-0.246552
Commd6	265622	260897	291167	312745	341242	262361	285701	254535	192812	300115	304765	301079	370693	298704	268381	306538	1.03026	0.841458	0.984423	UnSig	0.281998
Mt3	135300	179293	291840	491604	681640	663447	193395	213668	111077	209524	199385	308977	156605	1241277	300562	197313	0.955979	0.841641	0.984423	UnSig	-0.553308
Dctn6	1593965	1500572	1550397	1595150	1393707	1289143	1669758	1564048	1605225	1494833	1440203	1451650	1692249	1410397	1421522	1423964	0.982175	0.84165	0.984423	UnSig	-0.405702
Picalm	4673427	3891161	5637728	4461273	4585734	4000637	4725275	4206538	4775136	5177233	4457046	4451759	3670010	4367630	3892612	4775691	0.983012	0.84173	0.984423	UnSig	-0.288799
Als2	519028	550485	468767	564913	513556	535491	544607	522596	477433	476037	590089	572293	534625	547021	536740	525630	1.00958	0.841991	0.984423	UnSig	0.21626
Nudt16l1	55983	62257	67201	77613	88499	68253	80259	76665	82511	83952	79174	66504	66692	73488	68317	65399	1.01614	0.842107	0.984423	UnSig	0.332033
Idh3a	21071809	22215394	21526273	22052832	21614241	21854948	21267232	23599228	21414430	20628438	21075472	21654422	23065888	21195873	22282935	22128023	0.989975	0.842723	0.984423	UnSig	-0.353321
Fto	87103	70217	103364	82703	100512	76443	79897	60780	73835	94919	88590	85614	62164	92249	81891	89556	1.0118	0.84281	0.984423	UnSig	0.223045
Ccdc12	84052	133561	123532	122663	102027	123357	116089	148353	104753	122106	116279	130537	103405	123371	117654	123300	0.987176	0.842944	0.984423	UnSig	-0.048911
Flnc	140669	101621	162913	107072	112066	108833	103665	84155	115532	157189	125916	118675	97654	105037	85337	98857	0.981762	0.842978	0.984423	UnSig	-0.165327
Calmodulin	22358066	3.32261e+07	40544496	34062086	29657162	34292083	23548424	45583062	3.09461e+07	39286500	34136310	3.67511e+07	33173398	3.53994e+07	2.87156e+07	2.99284e+07	1.01924	0.843052	0.984423	UnSig	0.445285
Slc8a2	5463728	7116322	7179841	8042956	7854608	7772480	6773814	8048787	8114195	7912230	6976789	6957918	6065404	7620354	7173617	6819909	0.989492	0.843184	0.984423	UnSig	-0.129541
Glutathione synthase (Fragment)	506692	457952	592490	543795	717303	528656	598980	494441	483404	650517	601766	525944	416742	602203	474834	609467	0.983012	0.843209	0.984423	UnSig	-0.262187
Unc13b	287286	259843	388249	334889	429341	294345	339866	258562	387552	423817	335302	288000	266204	312535	262773	352572	1.01403	0.843214	0.984423	UnSig	0.185735
Pik3r1	523918	492810	561763	533576	473720	478826	514969	562789	642265	562633	498411	501314	437833	515562	519380	517169	1.0126	0.84326	0.984423	UnSig	0.192859
Hprt	1324204	1005627	1647927	1058047	1515318	1124706	1225399	941054	1335140	1612390	1413009	1293614	773481	1215360	934447	1431362	1.01692	0.843343	0.984423	UnSig	0.0973166
Hprt1	1324204	1005627	1647927	1058047	1515318	1124706	1225399	941054	1335140	1612390	1413009	1293614	773481	1215360	934447	1431362	1.01692	0.843343	0.984423	UnSig	0.0973166
Pfdn2	2544229	2947502	2971333	3295463	2909863	3079916	3090024	3594771	3565867	3477636	2889762	2888956	3048385	3198643	3131061	2870632	1.02611	0.843387	0.984423	UnSig	0.559533
Atp6v1d	7393243	9259200	8283694	9834016	9432561	9192101	9919924	10187741	8960833	9360403	8669279	8376020	10325320	9360074	9177526	8629388	0.991243	0.843509	0.984423	UnSig	-0.125999
Meak7	94041	192899	111423	222281	153058	183098	196451	274700	188801	147506	151410	173854	235696	207016	206020	153140	1.02486	0.843799	0.984423	UnSig	0.489398
Ufm1	1406017	1604422	1486922	1620589	1373666	1517473	1330893	1681497	1561325	1543635	1409633	1501555	1279513	1597148	1393650	1453351	0.97657	0.84385	0.984423	UnSig	-0.532297
Fmnl1	592031	596866	582799	552003	491259	586594	518897	579726	531911	527037	512135	565989	533492	578108	631552	547313	0.983859	0.843934	0.984423	UnSig	-0.410449
Rpl30	656898	650126	626169	575054	887913	640523	754248	473527	548476	652175	745981	683627	668114	621232	552815	725310	0.987325	0.843941	0.984423	UnSig	-0.0484335
Magi3	256816	235956	302274	201158	183524	233804	219860	216666	262890	264055	200519	242450	149256	245732	247031	262983	1.01344	0.844104	0.984423	UnSig	0.0977966
Itih4	55663	135472	88754	203960	109574	117859	89643	192001	114620	116474	132229	130861	190565	125107	151697	63288	1.03214	0.844135	0.984423	UnSig	0.402141
Strn	3064806	3410458	3749672	3880830	3656377	3775363	3461368	3675268	3344693	4139341	3525310	3658695	2969151	3837548	3557131	3463002	0.993748	0.844235	0.984423	UnSig	-0.171862
Akr1e2	78228	84169	41831	33616	84672	94065	78849	33675	23548	35527	85184	85210	70714	69664	63005	77559	0.964669	0.84432	0.984423	UnSig	-0.175385
Akr1e1	78228	84169	41831	33616	84672	94065	78849	33675	23548	35527	85184	85210	70714	69664	63005	77559	0.964669	0.84432	0.984423	UnSig	-0.175385
Rab34	56911	80813	85063	82141	74690	87325	55905	130786	63918	100341	72583	67633	96425	79468	85029	75574	0.980627	0.844766	0.984668	UnSig	0.0139933
Gstm2	9963187	7962289	8754412	11923655	10578659	9113331	10502962	11961978	10565567	8800645	10329382	10216512	8895383	9969817	11612258	12079190	1.02115	0.844873	0.984668	UnSig	0.386513
Ndufaf3	441102	327495	486195	490767	422933	354277	423130	461133	408014	501814	403324	383422	376751	425820	383669	390769	0.960831	0.845159	0.984668	UnSig	-0.579972
Mtch2	4424840	4215076	3656285	2755418	5725579	4565062	4642375	2003569	2925118	3631853	5449998	4761471	3630259	3885197	3481493	5025010	1.02508	0.845175	0.984668	UnSig	0.382318
Rab5b	1462405	1375787	1558946	1598979	1577478	1396442	1463078	1545833	1624956	1631723	1364991	1327723	1489218	1446046	1479084	1388851	0.981104	0.845555	0.98486	UnSig	-0.523017
Gstp1	11170038	11126730	11584574	9108089	9140262	10669745	9437906	9172199	10812002	10529223	9849898	9561819	7662652	10310485	9969968	11314100	0.98281	0.845661	0.98486	UnSig	-0.328936
Ctsd	4347452	3677155	4328938	3884578	5168170	4294033	4387381	3105795	3378456	3958349	4464358	4663310	3915412	4249284	3711482	4364746	0.985295	0.845827	0.984865	UnSig	-0.156586
Pepd	861968	697471	835624	688428	775253	734459	746363	629715	727776	789154	777653	795622	529753	785525	692675	819786	0.9914	0.846167	0.984896	UnSig	-0.198179
Nono	7074824	6005835	6190930	5989515	5029552	5532674	5803410	6493808	6396690	6007393	6024208	6037044	5505462	5946690	6035772	5703478	0.990361	0.846247	0.984896	UnSig	-0.139262
Efnb3	282364	270489	235297	197719	211322	256852	239723	240327	221515	207001	240506	266100	219622	245729	245049	255267	0.982781	0.846385	0.984896	UnSig	-0.272251
Uba3	739174	628888	575073	512964	814896	730930	675040	430533	449461	462723	691931	652709	749562	691983	580761	755712	0.985775	0.846517	0.984896	UnSig	-0.133385
Mpc1	2174277	1617371	1883562	1719779	1491188	1640215	1846727	1770843	1853853	1722628	1677113	1814879	1491455	1747147	1858774	1859756	0.991632	0.846703	0.984896	UnSig	-0.0994845
Cenpo	412114	438976	412363	376859	332158	393073	367522	454637	418701	384398	349905	348797	447623	394350	373109	392812	0.975529	0.847298	0.984896	UnSig	-0.48309
Pnpt1	758947	886195	694311	796027	662001	877132	746246	959278	759450	722829	762118	796990	919410	806103	907204	753313	1.00741	0.84751	0.984896	UnSig	0.200938
Rpl14-ps1	6862759	12236857	3768457	7672218	4247698	8593814	6828006	11635797	6379522	4024397	6287760	7288515	13025182	7272533	10826692	5324389	0.977094	0.847694	0.984896	UnSig	-0.0625069
Rab21	456640	437181	614190	578087	645500	485120	534079	527765	601530	707617	544755	511543	431804	522836	459863	546366	1.01116	0.847997	0.984896	UnSig	0.128583
Btbd17	781540	859204	870009	1031245	921563	885394	861312	923903	865070	889323	915426	882419	1003685	914276	850599	891642	1.01097	0.848119	0.984896	UnSig	0.327201
Txndc5	957436	743070	997719	860747	761738	741912	811258	849821	1012476	1010141	894005	893745	641226	853727	709870	807232	1.01468	0.848327	0.984896	UnSig	0.137492
Ndufa12	9205652	10162653	6927376	7584306	6318228	9200893	7696941	8794339	6421753	6844925	7659048	7903923	10226243	8224620	8845994	8104016	0.974809	0.84834	0.984896	UnSig	-0.316679
Rplp1	2153555	2704436	2288285	1962928	2955688	3288819	2014739	1815221	940160	2063091	2437462	2386488	3030999	3029359	2034159	2098924	0.939374	0.848469	0.984896	UnSig	-0.667458
Arfip2	1290473	1270457	1562357	1536341	1546972	1262976	1483561	1422002	1630518	1604126	1378778	1391927	1316034	1457964	1293381	1414176	1.00983	0.84878	0.984896	UnSig	0.220893
Kpna1	246010	305811	245118	288606	288767	299469	298339	321529	255527	252976	278120	264940	374473	283052	290932	274813	0.991796	0.848815	0.984896	UnSig	-0.198811
IgM heavy chain variable region (Fragment)	27517	21545	43305	28421	79154	27900	36206	18439	38904	45372	49301	32378	31066	30864	20421	46377	1.04317	0.848834	0.984896	UnSig	0.616457
Impa1	4840635	4882550	4529110	3974497	6012851	5096743	5342365	3554820	3898292	4041819	5402019	5429442	4037320	4780186	4654552	5453605	0.985972	0.848905	0.984896	UnSig	-0.150346
Ctdp1	151562	143657	164147	149693	168620	150281	151593	140805	149554	168391	160301	142040	160405	144548	132507	152784	0.991947	0.84901	0.984896	UnSig	-0.228812
Tagln2	1072344	939696	1307429	1075729	1147370	971652	1054652	948916	1085659	1246193	1104418	1105201	994654	957104	896477	1013309	0.986525	0.849259	0.984896	UnSig	-0.236269
Nrcam	15628081	16278286	14391891	15889519	12864415	15436728	15133590	17811416	15647209	15388098	14564251	15616581	15002586	16481657	15982694	15916655	1.00944	0.849547	0.984896	UnSig	0.311671
Hbat1	68292550	6.51025e+07	6.65207e+07	119353747	123286627	112546141	59709280	147306797	6.30852e+07	71821261	137786286	87123551	1.34841e+08	8.9912e+07	9.71134e+07	5.77025e+07	0.970172	0.849934	0.984896	UnSig	-0.12172
Sptan1	279554298	287354640	306864016	301162763	272122628	291627602	284835951	306818957	337098998	314956734	275801507	288028098	233598530	303886884	297833715	291566020	1.00533	0.85001	0.984896	UnSig	0.0274685
Atp5if1	11755793	12927150	11891791	10926296	8243065	11464148	10714404	10259695	8006529	13250570	10817082	11649389	9823804	12910024	9970802	10598593	0.986896	0.850116	0.984896	UnSig	-0.234967
Psma4	391260	374200	482268	439681	616785	423250	487578	356097	432621	515674	529098	435969	364095	411479	355942	468035	0.983701	0.850295	0.984896	UnSig	-0.147303
Pcmtd1	66680	69483	78923	62000	71244	65717	69356	68568	72089	71671	62239	64921	74085	68156	65097	68187	0.989989	0.850332	0.984896	UnSig	-0.25011
Map2k4	3688398	4840670	4763189	5585080	5104931	5182976	5159524	5681575	5056411	5347668	4945851	5160101	4582769	5107996	4817528	4725689	0.993443	0.850402	0.984896	UnSig	-0.00411931
Tmed4	573907	614771	657891	674537	564897	587587	523653	768548	572894	710012	599761	665355	760541	581513	635434	561209	1.02435	0.850454	0.984896	UnSig	0.438281
Smad3	39806	45079	47959	41807	48917	46237	43538	42169	38018	51285	44014	42584	49629	43662	42696	48084	1.01255	0.850595	0.984896	UnSig	0.23193
Atp6v1g1	2835219	2936407	2269648	2031904	2107875	2707384	2459824	1873667	1669608	2121004	2418611	2691423	2890131	2740246	2498339	2526212	1.01736	0.850775	0.984896	UnSig	0.20281
Ica1	236260	225216	199886	195548	194879	220440	219860	209621	212305	198679	214810	209396	219999	221070	224547	214739	1.00813	0.850786	0.984896	UnSig	0.275911
Dmwd	240897	320571	193684	234611	183780	256436	216570	283060	197231	197313	196456	210877	432599	219302	260766	181575	0.982644	0.850945	0.984896	UnSig	-0.378423
Man2c1	140139	152687	121149	110088	115395	153852	106634	120921	110227	79790	133935	134370	168477	125344	114348	141481	0.987371	0.85101	0.984896	UnSig	-0.268773
Cct6b	2054640	1662662	2843838	2721005	3027153	1861100	2331844	2227614	2953354	3065578	2511327	2139708	1930618	2155233	1886323	2389074	1.01609	0.851467	0.985239	UnSig	0.221968
Gs alpha subunit (Fragment)	481586	848508	224338	526104	340310	615561	403895	647334	258351	194605	438729	406566	1321812	405139	591282	316070	0.962061	0.852105	0.985511	UnSig	-0.58446
Abcb7	636063	636777	698554	711705	802619	615277	739067	676618	646335	810486	728337	686177	630263	686576	635830	756069	1.01149	0.852214	0.985511	UnSig	0.242137
Dnajc6	14823015	19979716	17547193	19960640	19900373	21597267	20002502	19372926	17878033	19123615	19189451	19922135	18159387	21313894	20515862	19372183	1.01496	0.852698	0.985511	UnSig	0.39421
Atcay	1032878	995096	1159242	1127707	1199141	1060475	1049382	993424	1123810	1284121	1063463	1036939	918483	1141248	1023755	1102849	1.00897	0.852835	0.985511	UnSig	0.154104
Carm1	489250	434033	499000	487982	428981	416111	381298	474877	541630	489397	417477	403646	463571	447043	461095	427820	1.01112	0.853488	0.985511	UnSig	0.224598
Cpm	71127	63788	104060	88365	117699	73200	71578	54579	89446	103407	88709	72992	55036	73040	63325	87469	0.982973	0.853715	0.985511	UnSig	-0.0594639
Selenbp2	846575	830547	874661	830540	857088	868411	798950	779149	812675	901073	860393	863406	798651	877859	767978	853144	1.00737	0.853759	0.985511	UnSig	0.212733
Pak2	4628701	5729323	4390722	5254240	4675791	5743072	5199981	6666445	5015739	4689605	4974530	5245762	5286479	5545414	6070717	4964400	0.98828	0.853848	0.985511	UnSig	-0.108125
Prkag2	391891	339547	436867	344418	400251	364746	340363	451222	478848	425077	352575	325294	358670	348684	362825	375856	0.986487	0.854287	0.985511	UnSig	-0.254661
Dvl1	133108	294580	96942	199980	106419	271235	166143	277756	133071	97699	161498	197169	278586	221285	270646	133451	0.965878	0.854808	0.985511	UnSig	-0.0625789
Ntng2	304559	237978	309623	280699	279558	232292	272142	211488	254947	311130	288789	271659	169168	317528	241353	305714	1.01501	0.85489	0.985511	UnSig	0.0698948
Sat2	237975	203576	233310	204988	282786	194143	230766	176975	248388	266078	243576	212922	187053	209082	178917	238693	1.01144	0.855144	0.985511	UnSig	0.174478
Cds2	1738281	1388321	2181361	1676544	1798169	1436365	1537007	1080333	1687606	2161923	1725997	1651684	1014327	1631092	1355314	1778439	1.01324	0.855182	0.985511	UnSig	0.113125
Pcbp3	7679013	5851757	5910583	4489167	7143848	5711465	7906238	3205484	4159573	5106883	7532622	6928131	5516291	5648917	4955762	7012701	0.978356	0.855516	0.985511	UnSig	-0.0278169
Nck1	265852	267682	315564	278616	244949	264395	251302	307787	331174	330204	249784	256477	207612	266474	262498	264069	0.987316	0.855561	0.985511	UnSig	-0.31316
Atp6v1c1	14586687	12273539	15508874	13774882	15711586	13853300	14976847	12146159	15430400	14944586	14343498	13720311	11237129	13966063	12907210	15497735	0.993043	0.855686	0.985511	UnSig	-0.145666
Dnajc3	480441	647645	609229	720001	592938	610873	565809	788655	557984	705242	657167	711080	623325	609577	676229	539024	1.01277	0.855782	0.985511	UnSig	0.283813
Gpcpd1	486241	467181	620381	593041	636532	508085	594779	479802	508583	638401	593777	532861	483847	568321	484355	535648	0.990823	0.855839	0.985511	UnSig	-0.112358
Amacr	38440	51310	33450	38255	34335	50146	34018	44381	38273	39443	39039	38481	54435	42742	42922	34232	1.01613	0.855927	0.985511	UnSig	0.279496
Ndufaf1	130527	124327	132482	141806	126520	144783	100896	144691	126813	122148	121068	106806	194186	140278	125945	125054	1.01555	0.855939	0.985511	UnSig	0.0909407
Ttc9	115923	129383	123822	101295	106387	123413	108533	117791	104716	121447	114145	106944	126404	116771	112376	110676	0.985896	0.856011	0.985511	UnSig	-0.309716
Yeats4	95285	94047	85266	77014	74435	98817	81022	93953	84502	81948	80106	78045	116813	89778	93334	82632	1.01046	0.856114	0.985511	UnSig	0.128415
Phf2	142458	114547	95737	84675	70480	110694	80326	115459	91044	82887	94201	98297	108121	103620	116539	106099	0.983339	0.856771	0.985511	UnSig	0.0164403
Jph1	502426	626943	620026	685497	700716	713582	648687	736993	666193	688314	686624	671064	490411	709299	639639	746426	1.01205	0.856834	0.985511	UnSig	0.187691
Selenoi	77717	67511	97566	93720	92610	76639	72294	79332	98816	102816	82413	79607	66466	81839	67896	85095	1.0115	0.857078	0.985511	UnSig	0.125277
Rgs10	830312	669820	872832	784069	728481	712943	712928	778287	837568	939447	710965	772215	628251	809414	782637	756654	1.02422	0.857312	0.985511	UnSig	0.402795
Glrx	2115006	1905409	1895539	1950586	1646603	1755620	1988970	2137210	1969633	1827704	1648207	1768168	2157426	1768051	1893032	1752575	0.960367	0.857511	0.985511	UnSig	-0.881582
Pithd1	894072	1131608	1044903	1294238	1115201	1107924	1091281	1249205	1249831	1183644	1067830	1053595	1006899	1144354	1045412	1042091	0.984905	0.857573	0.985511	UnSig	-0.247612
Lurap1	54551	50271	49833	46934	41474	55559	48864	57166	37240	47662	51946	52042	67198	55186	52765	44867	1.01051	0.858002	0.985511	UnSig	0.0368181
Esd	1479550	1998284	999818	1073295	2217853	2242558	1930377	788319	778598	975380	2254535	1881153	2077448	1535391	1517800	1901901	1.01509	0.85828	0.985511	UnSig	0.146661
Rabep2	43588	52263	46851	56743	47190	61628	46257	60353	45451	57503	49489	46262	71256	47117	54834	50181	1.0174	0.858444	0.985511	UnSig	0.213229
Cct2	14148297	12393813	17287598	15720912	15889748	13364700	14860029	15655381	17452679	18243211	14588457	14284736	11902515	14631507	14283293	15050153	1.00935	0.858528	0.985511	UnSig	0.112648
Gucy1a2	588233	471851	626290	545416	553778	483690	558029	541040	659868	615609	527237	525720	451158	564706	512199	549163	1.00855	0.858755	0.985511	UnSig	0.119247
Ildr2	916715	964483	725995	753462	625547	895812	739877	876478	840298	742907	760994	793760	925176	851800	764606	735188	0.987129	0.858918	0.985511	UnSig	-0.1073
Gm20431	1807849	1724133	2226093	1980464	2031422	1781431	2070514	1941173	2309413	2382601	1945440	1893003	1674179	1968568	1788868	1945779	1.02215	0.859106	0.985511	UnSig	0.357173
LRRcap domain-containing protein	421712	406545	481442	539704	525440	386183	459120	584188	552551	503203	454262	477572	425783	473349	454812	490311	1.00723	0.85954	0.985511	UnSig	0.238232
Oga	1352356	1475559	1270890	1271044	1241127	1410845	1425208	1551520	1550995	1402986	1350752	1404905	1223088	1391731	1431938	1340740	1.00896	0.859849	0.985511	UnSig	0.237988
Capns1	746144	691448	651891	639121	787779	732137	749786	657988	650917	641431	736326	752333	736548	695384	749802	752415	1.01041	0.86024	0.985511	UnSig	0.274805
Cox4i1	37779526	31261451	34732141	29777121	26366944	30737561	32232376	33652956	33654084	31060657	29763721	31298859	26489771	31707268	33098638	32320116	0.972141	0.860487	0.985511	UnSig	-0.527545
Akap1	149326	199120	118050	120346	138495	156151	129096	135767	132871	127818	140455	140198	154172	155624	151070	130129	0.987775	0.860517	0.985511	UnSig	-0.0290991
Eif4b	4489831	5338810	3741089	4711240	3732682	4268382	4621953	3369804	3068196	3485623	4319616	4751678	4756345	4606178	4423237	4417665	0.987009	0.860569	0.985511	UnSig	-0.183222
Dscaml1	5270856	4526563	6819058	6597615	10027822	4641866	5055178	3951561	7053759	7749814	6630736	5432345	5649243	4919852	3956679	6311905	1.01736	0.860888	0.985511	UnSig	0.325237
Clasp1	2673268	2463580	2970834	2604505	2844137	2650689	2741743	2395347	2679787	2938924	2716462	2607890	2514419	2648206	2456225	2900718	1.00555	0.86108	0.985511	UnSig	0.155759
COI	410654	259301	648884	309886	602828	347975	351235	208651	474612	594012	448656	356564	305586	355490	246678	477376	1.03808	0.861237	0.985511	UnSig	0.447581
Mtco1	410654	259301	648884	309886	602828	347975	351235	208651	474612	594012	448656	356564	305586	355490	246678	477376	1.03808	0.861237	0.985511	UnSig	0.447581
COX1	410654	259301	648884	309886	602828	347975	351235	208651	474612	594012	448656	356564	305586	355490	246678	477376	1.03808	0.861237	0.985511	UnSig	0.447581
mt-Co1	410654	259301	648884	309886	602828	347975	351235	208651	474612	594012	448656	356564	305586	355490	246678	477376	1.03808	0.861237	0.985511	UnSig	0.447581
Rab33b	114970	137239	63418	72303	94030	140772	105186	57715	59857	62693	111011	111320	106808	93372	106909	112407	0.972944	0.861254	0.985511	UnSig	-0.0398315
Atp5mf	718151	888631	687636	719584	687272	777703	619716	683375	721142	725431	729911	728869	961871	684414	654138	728811	1.02638	0.861899	0.985511	UnSig	0.45033
Adam9	49259	85419	38737	79118	50663	80877	53371	90420	47141	36784	62365	67932	100573	80183	89134	57351	1.02576	0.862426	0.985511	UnSig	0.142791
Trappc5	141223	111192	155680	114985	140638	120996	125889	86071	101112	154271	129233	114585	101911	131302	106831	143464	0.985988	0.862527	0.985511	UnSig	-0.137235
H-ras 1 protein (Fragment)	1020857	1115394	1263673	1352315	1208645	1184743	1154973	1103233	1201956	1191598	1258790	1158257	1082155	1302137	1095360	1264025	1.016	0.863377	0.985511	UnSig	0.40501
Slc25a23	1573373	1917526	1592849	2049181	1993024	2140286	2168475	2375245	1976075	1742128	2068890	2001849	1497451	2265106	2345198	2056690	1.00907	0.864257	0.985511	UnSig	0.13417
Vcl	5275431	4148933	6792289	6065208	4688899	4616202	4332490	6245291	6488738	6556055	4959169	5108434	4052977	5258598	5277892	4865695	1.00955	0.864257	0.985511	UnSig	0.169931
Setx	156042	327882	246444	483592	336261	386327	313880	597083	346142	251710	295995	355705	454545	399687	497577	329983	1.02944	0.864269	0.985511	UnSig	0.503353
Csnk1e	404100	361972	424895	353999	444402	360231	363687	286979	344283	386071	394328	347920	383811	359490	322733	428609	0.988994	0.864294	0.985511	UnSig	-0.118876
Sec22b	2243400	2202203	3632535	3716697	3724758	2577998	2763241	3686638	3891068	3973721	2948010	2714679	2744987	3016178	2895469	2859237	1.0202	0.86466	0.985511	UnSig	0.353687
1700009N14Rik	5397774	5176353	5236878	5783698	6044988	5294131	5418704	5473389	4865719	6056478	5724651	5268641	5357964	5361648	5056793	5412907	0.983546	0.865028	0.985511	UnSig	-0.478548
Inpp4b	205651	188239	234457	283431	198827	193887	207389	243742	207057	281983	205162	210983	213785	238468	230308	187412	1.01113	0.865679	0.985511	UnSig	0.201059
Klhl3	148174	193370	171415	196363	185665	193737	180477	196218	194342	183505	160822	165791	177953	171527	178879	175632	0.961125	0.865968	0.985511	UnSig	-0.858373
Spock1	84276	128101	131542	130080	134183	142324	125009	91283	109085	158674	141275	123331	94430	131373	99231	120544	1.01153	0.86607	0.985511	UnSig	0.151367
Rab6b	5571282	5033712	7313031	7292996	7718365	5631984	7416793	7328660	8083236	8297096	6730010	6384659	4927614	6699310	6436236	6869229	1.02102	0.866104	0.985511	UnSig	0.277623
Mrps35	537167	853606	460091	692913	552377	706782	608161	704049	522246	518402	651112	647997	917536	656911	677198	582366	1.01146	0.866133	0.985511	UnSig	0.147806
Ptges2	854473	724934	834052	593126	841246	746832	714706	426767	540215	657203	774308	787592	705916	690671	608990	878827	0.983889	0.866149	0.985511	UnSig	-0.0517844
Kras2	295957	262241	354394	337448	305730	248048	326901	257352	302582	327716	303339	262923	277769	292108	250656	295081	0.968218	0.867186	0.985511	UnSig	-0.489848
Ki-ras	295957	262241	354394	337448	305730	248048	326901	257352	302582	327716	303339	262923	277769	292108	250656	295081	0.968218	0.867186	0.985511	UnSig	-0.489848
Cnbp	476217	468211	336343	208376	495294	671615	392154	113254	67444	246137	428332	528995	444666	545783	381789	455149	0.980019	0.867291	0.985511	UnSig	-0.161558
Rpl36	1324822	1485549	1446165	1539388	1291003	1354916	1394276	1539021	1475582	1455072	1360937	1443456	1739377	1463668	1295546	1322812	1.01594	0.867439	0.985511	UnSig	0.323309
Ptdss2	65237	87319	52358	72759	56455	80571	64125	95777	75092	61744	67484	72005	84498	68924	81051	58006	0.989911	0.867594	0.985511	UnSig	0.0262284
Arf4	644323	486463	1060013	799973	1052389	590476	680818	568109	845871	1088896	753417	632588	569046	641472	511283	735424	0.982224	0.868007	0.985511	UnSig	-0.0599451
Ccny	1652987	1577646	1381914	1548187	1276872	1401182	1447917	1713225	1628881	1446357	1278004	1295959	1589110	1372524	1592218	1311083	0.959517	0.868023	0.985511	UnSig	-0.808217
Gpx4	951019	863053	916131	958914	1082497	946810	930260	788003	809678	1020546	1035287	953872	991651	890614	870398	994539	1.01747	0.868127	0.985511	UnSig	0.375616
Inpp1	1938197	1852324	2207104	2329271	2144357	2105397	2258697	2545501	2551138	2282716	2015954	2145196	1796120	2203024	2411957	2176790	1.01162	0.868188	0.985511	UnSig	0.207618
Ion_trans_2 domain-containing protein	97784	131652	97946	132204	106679	129480	137916	160648	100910	106820	120177	118095	161923	115154	128217	119865	0.97672	0.868425	0.985511	UnSig	-0.246381
Mindy1	119375	123338	123052	138980	120624	104321	112882	141189	139786	134366	118395	120218	127776	114542	116833	120200	1.00849	0.868457	0.985511	UnSig	0.229451
Cbl	764287	724542	918023	857947	817425	718010	814140	783256	876243	980849	809306	799559	647202	824501	714664	802849	1.00899	0.868462	0.985511	UnSig	0.0982866
Morc2b	23743	26136	20208	18298	14654	20541	15821	19384	20496	16811	19725	18526	22380	19855	21031	18156	0.988632	0.868767	0.985511	UnSig	0.0147714
Pabpn1	231444	344296	254502	225454	342054	351873	250644	249060	185869	212908	294274	285730	412182	331932	288347	282930	1.01994	0.868805	0.985511	UnSig	0.0946556
Rdh13	297017	234121	322914	300325	319264	260881	285355	230731	270101	373597	307304	298420	241806	287431	234126	285094	1.021	0.868855	0.985511	UnSig	0.275895
Wdr33	36239	31355	40200	28665	30648	30156	32063	34611	38718	38922	34737	31104	34434	30629	26212	32393	1.01217	0.869159	0.985511	UnSig	0.171113
Coq5	52778	42502	79855	75972	86930	55016	64205	66782	67752	81109	57702	57497	56387	59487	62599	72572	0.98295	0.869176	0.985511	UnSig	-0.00613889
H2ac21	26577134	22712127	21607603	21225967	16115034	19551787	18881735	22333845	21793650	18770326	21559060	24231815	21871390	19573996	21710498	23375372	1.02296	0.869338	0.985511	UnSig	0.48859
Nop10	54428	58063	29672	21528	48148	54154	45124	30744	19050	18826	55280	52270	59678	39883	40520	47459	0.973981	0.869507	0.985511	UnSig	-0.284387
Rpl14	7675706	13214775	4446128	8479173	4915752	9359944	7581535	12456193	7158105	4832755	7052199	8093428	14065311	8044732	11656743	6008010	0.982123	0.869542	0.985511	UnSig	-0.0444569
Kyat3	897902	642326	936492	805271	839492	728323	806447	704309	869501	978227	787502	807357	691491	748644	692522	845846	1.00952	0.869979	0.985511	UnSig	0.169732
Lbr	156116	127662	149592	132829	122223	125600	116625	128722	142821	163740	136181	144531	103534	131353	118931	130619	1.01165	0.870061	0.985511	UnSig	0.133391
Maob	2260395	1776802	2208951	1902290	2097718	1792080	1808942	1774392	1766421	2214329	2157901	2005936	1972767	1847209	1922908	1936478	1.01296	0.870205	0.985511	UnSig	0.319449
Pde12	267293	378719	173712	273650	207253	339450	256639	361843	239605	169232	242281	238195	474117	257148	362451	220429	0.975603	0.87027	0.985511	UnSig	-0.294221
Uchl5	405706	398500	544433	572634	601761	459115	577785	510090	558266	635131	503000	483880	470750	528669	462642	520327	1.02276	0.870303	0.985511	UnSig	0.435674
Slc30a9	659718	601172	577640	601623	538675	562191	595006	654325	641619	593524	559044	597173	560162	598556	611162	597009	0.993299	0.870588	0.985511	UnSig	-0.154262
mKIAA0762	268503	335050	238929	259418	268642	327482	297447	306182	258758	265963	297344	286790	354459	293299	281997	284718	1.00942	0.870712	0.985511	UnSig	0.211616
Spon1	268503	335050	238929	259418	268642	327482	297447	306182	258758	265963	297344	286790	354459	293299	281997	284718	1.00942	0.870712	0.985511	UnSig	0.211616
Supt16	202768	242107	154631	186309	138191	215377	170215	238209	172833	156785	174562	195457	243153	204983	236722	179511	1.01047	0.870765	0.985511	UnSig	0.200855
Supt16h	202768	242107	154631	186309	138191	215377	170215	238209	172833	156785	174562	195457	243153	204983	236722	179511	1.01047	0.870765	0.985511	UnSig	0.200855
Vti1b	427559	268562	368912	277679	267956	300532	268921	308017	401271	377084	299894	308098	227909	326342	262973	312189	1.0111	0.870979	0.985511	UnSig	0.125487
Tmsb10	206789	409351	269316	286331	346727	523747	226578	323104	201330	419448	352410	390142	326497	562120	250038	221054	1.05058	0.871031	0.985511	UnSig	0.252248
Samm50	1945882	1436364	2265613	1639719	2330653	1567804	1791399	1348511	1955505	2168605	1800051	1739759	1478371	1734511	1508202	2063846	1.00858	0.871073	0.985511	UnSig	0.221554
Cdh9	145589	233079	233389	261270	244524	256103	232169	291682	310029	290771	229727	237027	188831	260225	210176	234168	1.03327	0.871241	0.985511	UnSig	0.430297
Bckdha	1038662	1235402	796558	965093	852682	1146673	941826	1129647	855353	751290	1010061	1053324	1216231	1064462	1129373	953761	0.991033	0.871248	0.985511	UnSig	-0.124513
Cd200	4557639	4106144	3794091	3722622	3214738	3827967	4106024	3710129	4237721	4189137	3990085	3845221	3815473	4265581	3678754	3679323	1.02133	0.871805	0.985511	UnSig	0.532971
Nisch	676709	853517	699360	610713	860882	854944	791689	556129	621944	667339	782236	871116	685791	800844	721019	812127	1.0099	0.87183	0.985511	UnSig	0.232021
AK157302	873702	751926	1065274	1046732	1020282	865128	981692	842395	944624	1129089	998228	941986	759214	962675	859618	1001517	1.02012	0.872387	0.985511	UnSig	0.346669
Isca1	873702	751926	1065274	1046732	1020282	865128	981692	842395	944624	1129089	998228	941986	759214	962675	859618	1001517	1.02012	0.872387	0.985511	UnSig	0.346669
Acy1	1117786	1047625	1145875	1133505	1014781	1069420	1066255	1275158	1250425	1140702	1101378	1138871	1006287	1129507	1131438	1100452	1.0145	0.872593	0.985511	UnSig	0.396744
Camsap3	2696031	2749552	2336726	2204439	2100519	2439938	2380599	2442032	2453639	2235868	2220106	2334272	3043984	2354802	2272962	2271769	0.991605	0.872633	0.985511	UnSig	-0.193974
Overexpressed in colon carcinoma 1 protein homolog	120246	117137	153860	121816	146169	120120	121027	115784	161653	155545	125291	116948	91859	125244	102483	122618	0.985713	0.873025	0.985511	UnSig	-0.33446
Pcx	12125175	11211873	11512995	11195291	11347981	11367615	11438681	11323902	11076240	11482838	11790421	11664665	10106394	11644377	11533150	11714467	0.994417	0.873193	0.985511	UnSig	-0.215052
Camsap1	1602828	1661683	1457274	1637377	1363922	1574841	1489217	1684902	1627376	1587016	1607494	1482822	1743723	1541761	1627110	1360033	1.00844	0.873504	0.985511	UnSig	0.203833
Ano8	67847	52783	66930	51851	42185	51904	46724	53420	58583	62209	49463	50824	43003	62200	58942	54302	1.01356	0.873604	0.985511	UnSig	0.25415
Slc7a8	54470	40327	63094	53934	85419	48293	63056	33733	43680	67381	61372	54134	54911	51865	40788	60741	0.983148	0.874019	0.985511	UnSig	0.0574099
Uchl4	736785	621595	1069070	928079	896254	772279	740560	797375	768414	1104062	834723	837210	585283	901408	650938	825035	0.99163	0.874275	0.985511	UnSig	-0.146073
Pfdn6	2268648	3063154	1861822	2304984	1838445	2737020	2178097	2598215	1637839	2023629	2077776	2256181	4064047	2335250	2945824	1872572	1.01924	0.874332	0.985511	UnSig	-0.0484725
Cat	2340739	2410111	2613444	2630396	2645180	2520920	2226752	2777243	2507929	2746375	2702858	2786922	2340020	2499556	2517344	2278361	1.01064	0.874385	0.985511	UnSig	0.258699
Fam210b	64389	109648	110041	120911	119787	96246	96251	128438	111850	109917	115190	118892	92956	106564	98709	100936	1.011	0.874503	0.985511	UnSig	0.341612
Vwa5a	1255617	1176207	1157786	1073634	1021560	1155093	1027437	1188702	997306	1188529	1174151	1261641	1073094	1167431	1176396	1146522	1.01425	0.87466	0.985511	UnSig	0.352342
Commd10	92739	119905	145947	157629	152611	138874	120671	159590	151131	169161	130336	130850	158058	128583	116819	121279	1.01678	0.874739	0.985511	UnSig	0.298301
Hbb-y	1642799	1031882	1625864	1621460	2158477	1286383	1231120	3993578	3216404	1478340	1904637	1411038	1519943	1494409	1859889	1124629	0.960095	0.874827	0.985511	UnSig	-0.00355848
Hk2	2524315	1342462	4417448	2651469	4274945	1908724	2935270	2117299	4085485	4137949	2430293	2041401	2028412	2315059	1683639	3034270	0.981264	0.875087	0.985511	UnSig	-0.000289946
Pak3	6431819	7320488	6830131	7699879	7046550	7634979	7734566	9092973	8208639	7662210	7220347	7387118	6584640	7883101	8065913	7289042	1.00852	0.87547	0.985511	UnSig	0.236085
Itgb2	258344	432818	180629	301620	228483	410513	248508	462503	232840	207250	229926	257382	540954	313174	522558	260741	1.01641	0.875673	0.985511	UnSig	0.00284002
Aass	54807	57914	37336	44883	37483	49767	36883	57626	38895	36480	38258	37088	107365	33327	57315	37477	1.02524	0.875828	0.985511	UnSig	-0.270499
Rabep1	1475717	1112555	1898367	1917560	1769254	1258412	1466787	1575877	1880773	2180550	1376292	1391811	1248207	1513902	1360834	1423295	0.992075	0.875988	0.985511	UnSig	-0.0934337
Fmnl2	380348	389480	347150	336431	312237	373008	315046	387195	375238	358951	310552	341900	294620	377809	395110	330966	0.980376	0.876016	0.985511	UnSig	-0.41651
Abcc8	71298	82330	60079	66732	66921	79875	79972	87054	61694	56524	74271	57093	110869	78812	87630	73743	1.01073	0.876098	0.985511	UnSig	-0.0678941
SUR-1	71298	82330	60079	66732	66921	79875	79972	87054	61694	56524	74271	57093	110869	78812	87630	73743	1.01073	0.876098	0.985511	UnSig	-0.0678941
Bad	113718	137889	105524	103890	102268	121870	112695	119833	114626	101751	114215	109407	146719	125480	113285	99336	1.00777	0.876159	0.985511	UnSig	0.0948305
Arrb2	300970	204896	364815	265770	302511	207710	265617	228672	374040	372189	270330	244972	226296	227358	200564	289724	1.03013	0.876505	0.985511	UnSig	0.232812
GRK6	405481	595884	395069	556945	483377	577511	489493	601199	508393	478711	498141	518262	471293	558727	549192	484529	0.990813	0.876584	0.985511	UnSig	0.0160899
Grk6	405481	595884	395069	556945	483377	577511	489493	601199	508393	478711	498141	518262	471293	558727	549192	484529	0.990813	0.876584	0.985511	UnSig	0.0160899
Gm10481	96505757	76902632	76588945	60853659	67946706	76980339	76809035	63549803	75250796	70681884	71091613	72494073	67220493	73550078	70707866	80159776	0.974871	0.876715	0.985511	UnSig	-0.319059
Vdac1	71273436	62714444	67581115	57440380	75138356	67236108	75127393	51337393	56889360	66307092	69289914	67383129	59872713	64812062	58523818	76809095	0.984917	0.876717	0.985511	UnSig	-0.204326
Gga3	696662	589891	832348	667442	805933	648666	723442	563378	761055	898043	719852	644555	514424	707985	571413	760244	1.00901	0.877024	0.985511	UnSig	0.0510364
Pmm1	996920	1037567	1166046	1433725	1286487	1183935	1248053	1510250	1491103	1406381	1120897	1116905	1168148	1246005	1244630	1146479	1.00786	0.87706	0.985511	UnSig	0.187746
Rps5	3537457	4058841	3060123	3577445	3232350	3837891	3417031	4001478	3386749	3143124	3476386	3739716	3742853	3737422	4264717	3509653	1.00968	0.877574	0.985511	UnSig	0.210492
Pafah1b1	3531234	2627197	4079547	3110917	3656222	2817633	3505465	2728613	3805453	4033518	3337767	3095687	2278627	3133597	2742343	3464620	0.993659	0.877666	0.985511	UnSig	-0.115868
Atp9a	411950	627794	486424	691123	540273	584282	531452	752668	676895	548628	549362	587588	632061	599717	589185	518243	1.01637	0.877822	0.985511	UnSig	0.405675
Pnkd	299405	307851	312332	227963	330366	337757	323833	188130	252331	283106	316643	333052	263271	306298	262564	346817	1.01566	0.877894	0.985511	UnSig	0.331565
Pcdh7	291850	331779	331645	340499	322293	318097	322040	361501	338519	367165	303535	315321	326781	329324	310023	302069	0.989706	0.877906	0.985511	UnSig	-0.284926
Crybb1	210335	218853	173699	189473	134442	187809	148861	233284	190686	171669	210665	204152	195512	193645	188967	152522	1.00739	0.878077	0.985511	UnSig	0.247227
Ociad2	1415562	1709726	1778244	1679728	1906412	1960493	1635796	1241101	1373271	1583326	1869112	1805463	1441796	1547305	1477703	2030974	0.985135	0.878151	0.985511	UnSig	-0.195481
Pabpc1	10363297	8067401	10225839	8952755	8411032	8279139	8915286	9010751	10824573	10048779	8875865	9016046	6663565	8798285	8716095	8840135	0.993878	0.878242	0.985511	UnSig	-0.180324
Gatd3a	13833380	16801047	12738244	13790130	13327696	16882837	15419388	15197223	12416307	12665085	14908431	15014014	16351035	14633374	15247951	15269497	0.987421	0.878274	0.985511	UnSig	-0.225827
Wdfy3	779118	935639	690442	826402	726603	873166	732186	861822	698850	692813	710846	726312	1209115	765478	824279	745927	0.991945	0.878372	0.985511	UnSig	-0.272045
Vipas39	402769	457965	484283	465889	440376	486656	454773	510141	487678	477030	456204	448186	443431	455131	453073	456956	0.993204	0.878819	0.985511	UnSig	-0.145434
Brinp1	381139	426541	308664	334299	358233	434455	335927	335049	312483	332241	343607	360932	415717	401429	381308	388176	1.00741	0.87894	0.985511	UnSig	0.176238
Krt16	451625	280222	378780	423110	310078	407148	288442	473527	771603	394505	274780	277696	299889	239533	428181	245152	0.972919	0.878977	0.985511	UnSig	-0.596633
K16	451625	280222	378780	423110	310078	407148	288442	473527	771603	394505	274780	277696	299889	239533	428181	245152	0.972919	0.878977	0.985511	UnSig	-0.596633
Krt14	451625	280222	378780	423110	310078	407148	288442	473527	771603	394505	274780	277696	299889	239533	428181	245152	0.972919	0.878977	0.985511	UnSig	-0.596633
Rell2	203132	179701	190125	150059	151455	181616	160035	98964	133643	170235	155737	181549	146148	191015	159235	191727	1.0108	0.87898	0.985511	UnSig	0.272224
Nqo1	616059	544002	497794	614101	475026	514710	388868	713459	554747	612813	612180	670254	468237	455980	536412	412426	0.990612	0.878998	0.985511	UnSig	-0.0788732
Hspa2	24850145	22707292	26048489	24027268	21318528	23919433	22802764	25761258	26401861	25137789	23665879	23453029	19502994	24374069	26039874	24723963	1.00974	0.879189	0.985511	UnSig	0.179277
Acap2	1250688	1153810	1372924	1498095	1233533	1212529	1311439	1398415	1368654	1379047	1264738	1275989	1171602	1253192	1244655	1276623	0.981121	0.87947	0.985511	UnSig	-0.423831
Slc7a5	503813	314656	672395	335640	340049	344805	368524	265629	438812	497957	403189	364938	262520	375017	305023	413475	0.973111	0.87967	0.985511	UnSig	-0.0299804
Col6a3	49973	44630	53316	45197	48630	44221	41304	40729	41584	51416	51853	45956	69033	38569	37616	37795	1.01582	0.879791	0.985511	UnSig	-0.0129703
mKIAA1087	5308071	7022847	7059331	7942179	7738365	7682450	6677689	7967759	8024477	7802885	6886721	6880083	5994786	7529845	7088191	6725286	0.991874	0.880069	0.985511	UnSig	-0.0754269
Heat shock protein 70-2	24671508	22548214	25875999	23869171	21179849	23768107	22675144	25592867	26211192	24982231	23524781	23296401	19369877	24207278	25876204	24557740	1.0097	0.880386	0.985511	UnSig	0.178289
H4c1	18273537	17313099	19375489	19207094	21293217	16626952	18498648	18478597	19574625	19537625	22144499	19591389	17967855	17628521	15013363	19426806	1.0122	0.880583	0.985511	UnSig	0.183976
Hist2h4	18273537	17313099	19375489	19207094	21293217	16626952	18498648	18478597	19574625	19537625	22144499	19591389	17967855	17628521	15013363	19426806	1.0122	0.880583	0.985511	UnSig	0.183976
Magt1	156308	111262	159211	117704	75417	116739	80306	133220	138365	88046	116777	127214	94397	122991	115498	130922	0.983206	0.880688	0.985511	UnSig	0.0409562
Serpina1b	982085	1134206	1243912	1525530	1438542	1078323	857891	1152413	1196186	1346911	1626702	1263628	1061442	983868	1201630	826139	1.00994	0.880716	0.985511	UnSig	0.0771461
mKIAA0052	137375	112427	121010	123722	116834	110930	116871	126094	130721	125177	119451	119493	121534	121346	115195	117794	1.00564	0.880772	0.985511	UnSig	0.203826
Ptbp3	59052	52115	146691	94698	99959	63060	87128	42167	78465	125011	93327	91126	53043	80783	48404	91527	1.02608	0.880835	0.985511	UnSig	0.351761
Prrc1	171844	132627	219050	150751	145008	143761	152070	156810	191825	182629	159669	160782	117495	154102	129780	158993	0.986913	0.88111	0.985511	UnSig	-0.177692
Plekha7	79119	72753	58698	52166	49349	57623	54079	67534	54721	52800	56952	65825	94013	58374	57952	56739	1.01232	0.881182	0.985511	UnSig	0.0976477
Gm3550	18285752	18201460	16462657	15717105	9698781	16253450	12638384	17159381	17937912	15891928	15075156	15819294	15651768	16110722	15397848	10107188	0.980508	0.881264	0.985511	UnSig	-0.134128
Ckmt1	53902565	5.51671e+07	60193142	60225115	68018747	69378890	5.56453e+07	64673356	5.91276e+07	62337125	66409031	57258230	5.18345e+07	6.29055e+07	5.41856e+07	6.42841e+07	0.98181	0.881407	0.985511	UnSig	-0.363606
Srr	5012594	5802851	5174683	5129028	5647857	6296440	5920818	5006891	5657215	5331737	6000272	5903234	4401710	5959395	5386220	6068141	1.01629	0.881582	0.985511	UnSig	0.294157
Pld1	47239	54309	52093	70279	65799	56579	56035	57535	50781	50823	55306	55318	72681	54511	59760	55594	0.988923	0.881786	0.985511	UnSig	-0.170393
Map2k3	226817	223386	180243	211300	192445	212662	229030	236628	220787	200198	213759	193443	220593	215497	218995	205372	0.986063	0.88197	0.985511	UnSig	-0.275138
Phf5a	136875	180295	161890	153705	157335	175497	138049	150261	113646	193383	168502	152193	185822	189008	138851	146800	1.02735	0.882176	0.985511	UnSig	0.240726
Copa	2495706	2219641	2588861	2236897	2370699	2111941	2299347	2281913	2373872	2582378	2158358	2192290	2517237	2098718	2165913	2271318	0.986836	0.882197	0.985511	UnSig	-0.347133
Gm16286	99535	102062	86909	92298	90874	96576	94402	98785	80838	103636	112053	97597	67555	101843	105598	98589	1.00823	0.882197	0.985511	UnSig	-0.033003
Ddx3y	3699190	3635695	3872114	3909651	3958264	3817746	3708645	3901873	4335829	4325841	4111256	4004873	3466994	3878372	3591428	3725167	1.0307	0.882374	0.985511	UnSig	0.74827
Bin2	3517279	3329544	3062942	3080709	3111263	3478733	3342868	3821724	3073506	2997147	2655836	2858703	4202563	3177187	3338261	3209320	0.953915	0.882502	0.985511	UnSig	-0.954431
Scamp1	8332565	8750629	9972973	9622026	9090489	9123188	9354188	10122610	10848442	9809270	8767250	9474807	6939408	9562522	8498807	9545464	0.987593	0.882515	0.985511	UnSig	-0.338849
Pde4d	246241	208023	259870	249275	250361	225986	225864	216757	288473	261498	219452	229962	192516	226743	213194	237082	0.992851	0.883269	0.985511	UnSig	-0.212369
Gstp2	8817666	9061861	9196089	7412978	7576430	8488826	7419090	7109342	8549722	8360771	7947848	7630614	6482939	8168867	7910069	8990782	0.98401	0.883387	0.985511	UnSig	-0.299723
Ndufa1	98634	132430	130897	137178	152993	126504	111465	128300	134174	142143	119050	96271	141888	108626	122359	131415	0.977931	0.88358	0.985511	UnSig	-0.344116
Usp30	334512	358071	387378	392417	401701	383519	367199	345552	358143	437221	404335	359556	344390	380685	319204	348923	0.993976	0.883781	0.985511	UnSig	-0.190656
Ensa	8576225	9032744	7576396	7858052	6074297	8395384	7528943	8267417	7167065	7844329	7534842	7773266	10571870	8626938	7543709	7049149	1.01266	0.883918	0.985511	UnSig	0.17493
Tma7	1045683	1040597	748087	718843	442786	738687	538021	616356	639595	602847	639610	710696	1071428	742991	731951	595559	0.973785	0.884218	0.985511	UnSig	-0.0458186
Dgkh	87548	99607	121965	125483	127977	109255	104511	115752	133226	133975	114118	102890	93826	113736	94173	113104	1.00779	0.884295	0.985511	UnSig	0.103053
Sidt1	112790	122607	110163	116451	123890	124601	115456	117373	106486	118784	118450	111491	149192	123766	117236	111563	1.01446	0.884422	0.985511	UnSig	0.241981
Drg2	752676	986073	1416011	1779993	1864965	1204105	1456951	1466853	1597120	1728688	1497614	1183318	1259526	1374287	1097907	1340163	1.01382	0.884471	0.985511	UnSig	0.366085
Tnpo3	155353	119445	150589	116791	236362	174200	176181	92564	141200	165716	170364	152243	138636	140593	138954	192850	1.01561	0.88485	0.985511	UnSig	0.439794
Iars	422709	391382	382378	364358	431482	413275	372734	312653	361994	390123	450131	375856	362368	387651	356481	430822	1.00791	0.884891	0.985511	UnSig	0.186717
Ubqln4	410418	545718	507653	553122	523810	513881	418212	552443	473064	535283	491728	543117	551417	507507	464104	491195	1.00799	0.884961	0.985511	UnSig	0.245291
Sgip1	7108605	9067146	6938746	7894220	7033390	8678361	7636184	8880462	7936510	7402700	7599474	7834924	8449587	8462392	8364865	7594311	1.00645	0.885082	0.985511	UnSig	0.228791
Calponin-homology (CH) domain-containing protein	2136755	2117323	2128738	2004016	2591718	2485960	2422499	1811798	1925247	2040965	2326792	2249593	2210384	2197964	2089238	2472241	0.989469	0.885383	0.985511	UnSig	-0.134742
Ccnyl1	1318170	1217760	1090477	1119504	883276	1060882	1081051	1263968	1194836	1077082	948307	982462	1163729	1015163	1223144	1006999	0.953142	0.885525	0.985511	UnSig	-0.809314
Ddx3x	5496018	5544498	5626132	6191543	5742035	5716192	5937289	6232747	6128731	6137070	6047051	6380074	5159439	5761474	5771430	6014252	1.01964	0.885556	0.985511	UnSig	0.533915
Mif	7203151	6500740	5369016	5007110	6631272	6511736	6196403	4277760	5534262	5388965	6320507	5854538	6384945	5541651	5289219	6305771	0.977413	0.88567	0.985511	UnSig	-0.191418
Cadm2	12032576	13988074	12332007	11689207	12571664	13666969	13095490	10055086	10701887	11612444	12613822	12996476	11375072	13734627	11760251	13787309	0.99146	0.885716	0.985511	UnSig	-0.152381
Tuba-rs1	67560416	51789599	77407039	69427726	71796516	57350862	61798067	69121284	80658585	76679569	58770626	58216213	46629146	65127435	57493236	65725105	0.967788	0.88597	0.985511	UnSig	-0.521495
Scrn3	1129989	1918142	1222264	1607557	1238149	2032873	1397937	1839473	1266905	1218469	1552284	1573134	1560540	1697948	1764218	1562340	0.984616	0.886012	0.985511	UnSig	-0.00173123
Arrb1	714508	562947	716452	572532	614071	555558	569221	509915	711071	725631	600981	579943	465050	595058	548347	653901	1.01345	0.886074	0.985511	UnSig	0.168863
Sod1	151651	217162	111198	106846	205632	220302	195117	121157	119406	124729	164149	181269	235396	198879	160131	171166	1.01961	0.886083	0.985511	UnSig	0.303458
Ttc39c	168703	172183	183372	158285	317999	211893	259280	122569	128993	188084	264314	236502	183376	196134	173701	254830	1.01985	0.886157	0.985511	UnSig	0.291183
Bcl7a	228823	477293	273123	497480	375196	485084	361883	608847	283763	423758	413584	429795	629507	434741	464509	295237	1.02031	0.886711	0.985511	UnSig	0.27416
Nup107	83817	76202	99143	92830	87153	84829	84018	98689	95882	99788	83817	82417	88982	82784	77838	89984	0.992657	0.887023	0.985511	UnSig	-0.149551
Ipo11	111548	75425	183331	136823	161107	93401	113701	100971	138749	210744	114509	98427	101124	112090	83227	132560	1.01549	0.887057	0.985511	UnSig	0.115246
Sez6l2	796631	669740	858933	778158	688092	708528	727171	725461	878901	893560	732222	705696	607207	760722	663059	776742	1.01099	0.887257	0.985511	UnSig	0.115802
Znf346	36055	95705	77429	53356	66888	97869	58297	299816	192034	80493	57553	70706	85416	71627	105396	85475	0.953254	0.887304	0.985511	UnSig	0.401694
Zfp346	36055	95705	77429	53356	66888	97869	58297	299816	192034	80493	57553	70706	85416	71627	105396	85475	0.953254	0.887304	0.985511	UnSig	0.401694
Pum2	288754	304217	313178	317293	290004	319689	293945	355425	312754	325484	309877	311221	268296	328965	342311	301237	1.00711	0.887698	0.985511	UnSig	0.172721
Prkar1a	1855592	1465297	1867749	1603812	1649389	1572380	1602170	1590083	2101968	1875097	1655627	1579610	1391954	1621176	1504969	1654691	1.01353	0.887834	0.985511	UnSig	0.168854
Map2k7	206807	308552	175790	210115	167606	283287	176965	274284	192493	201278	218432	225748	263623	254818	288702	187215	1.01603	0.887902	0.985511	UnSig	0.319775
Slc6a7	523479	450022	479120	415628	381496	500385	428669	479476	498342	454405	431419	460422	388777	497590	493590	526806	1.02544	0.887932	0.985511	UnSig	0.497811
Ppat	259994	230719	241181	261921	233847	254097	246216	269486	269369	280671	226205	241559	225882	256185	250583	236425	0.994702	0.887953	0.985511	UnSig	-0.17092
Rps23	8941238	9426794	8516202	9043567	6662856	8234389	8309770	10150101	8681570	8330801	8524113	8973911	10039242	8496778	9614538	7856991	1.0178	0.887957	0.985511	UnSig	0.403654
Rgs14	1586274	1488054	1721931	1563366	1772974	1727480	1702471	1475954	1511271	1594902	1665690	1697808	1403087	1660454	1582827	1821273	0.992239	0.887994	0.985511	UnSig	-0.19823
Ermn	1755716	2073725	2187957	2072659	1879833	2030773	1823461	2121695	2138414	2000036	1891542	2356283	1609038	1993652	1838002	1964167	0.990299	0.888059	0.985511	UnSig	-0.249663
Nmral1	885880	900700	829665	721720	753063	936348	660005	977231	791895	820560	813133	720506	935063	930303	936577	776273	1.00896	0.888167	0.985511	UnSig	0.215195
Mical1	76441	58848	29601	21468	36055	75098	32920	23645	28045	20990	40408	50474	26395	51472	61859	63125	0.968063	0.888173	0.985511	UnSig	0.0327481
Rpl35	475190	593304	416229	511276	473163	504685	399580	388841	391045	435038	537858	454974	549772	443825	456775	417975	0.980064	0.888505	0.985511	UnSig	-0.269004
Tagln3	7477421	7275004	8938851	8808442	9521977	8061140	9280620	8136789	9298842	8889857	8277569	8487910	7895144	8389298	7714800	9209955	1.00982	0.888526	0.985511	UnSig	0.265426
Cops8	1934384	1775635	1604514	1482304	1257923	1672375	1456318	1766704	1695580	1597938	1394972	1568800	1804513	1633571	1642518	1504184	0.991654	0.888574	0.985511	UnSig	-0.0528699
Polr2m	461508	444821	445216	459759	397498	432069	511934	481752	413618	460356	424141	467845	538393	505357	372845	394431	0.98416	0.888644	0.985511	UnSig	-0.38813
Pacs1	6774491	6855613	6550057	6979998	6129888	6622876	6667577	7280602	7306621	6788936	6321666	6413004	6524806	6896933	6690414	6426959	0.99087	0.888702	0.985511	UnSig	-0.279726
Pkia	18650	34270	28101	26387	41554	42455	20863	29289	16381	37413	36569	36789	20008	49171	19793	19396	0.97496	0.888763	0.985511	UnSig	-0.373374
Adprh	1473323	1462393	1796046	1631663	1634562	1417349	1576333	1431497	1781342	1720850	1541122	1497479	1555477	1482820	1419367	1603123	1.01436	0.888867	0.985511	UnSig	0.339985
Stat5b	6950293	5449479	8628529	8039867	9494927	6726523	7362979	5922968	9356728	10623375	8574566	7313031	4995413	6962305	5654499	8285855	1.05446	0.88891	0.985511	UnSig	0.393602
Stat5a	6950293	5449479	8628529	8039867	9494927	6726523	7362979	5922968	9356728	10623375	8574566	7313031	4995413	6962305	5654499	8285855	1.05446	0.88891	0.985511	UnSig	0.393602
Ctsb	574660	448967	603376	376237	801089	500830	543999	232759	331697	552477	642894	560588	445365	501283	369836	621713	0.986265	0.888961	0.985511	UnSig	0.113472
Eif4e	1307335	1069001	1339556	1147519	1125247	1083218	1224690	1079823	1309138	1178221	1153988	1134040	1092274	1111874	1086767	1200280	0.988289	0.889083	0.985511	UnSig	-0.237207
Plcb3	90683	102495	83600	101095	89216	105848	94979	111970	92132	82889	95009	93333	105418	101256	107349	97144	0.993132	0.889295	0.985511	UnSig	-0.119555
Slc25a51	311729	299629	361651	291457	365622	340516	277746	275852	317060	365640	321573	298167	259699	334095	310888	355565	1.01525	0.889379	0.985511	UnSig	0.28614
Mrpl50	186076	172958	170024	163340	164071	184850	178641	177454	173983	190184	177441	178871	172907	184386	146818	165229	0.994565	0.889914	0.985511	UnSig	-0.184324
Tamm41	385200	304624	498792	423727	455074	333722	444886	396805	447002	527988	403116	397645	334561	393158	346772	421975	1.00906	0.89043	0.985511	UnSig	0.153488
Sv2a	21065143	15530636	22975213	20945617	20748053	17252384	20675864	19965012	24324602	24749951	19058083	18070640	16964153	20450022	17980621	20540159	1.01873	0.890582	0.985511	UnSig	0.255398
Zdhhc5	403853	482411	436959	459147	426324	451233	440113	467645	488721	488442	436483	463197	359253	472432	396363	440917	0.993868	0.890684	0.985511	UnSig	-0.213123
Stk11	262045	274834	265079	271676	261702	271882	290560	285789	249361	237125	242845	245387	367902	254010	273273	272443	0.981122	0.890724	0.985511	UnSig	-0.527356
Atg9a	43678	39878	45664	122068	37068	30708	32987	34354	43204	36883	117619	50145	53225	41954	26005	33720	1.04231	0.890748	0.985511	UnSig	0.23672
Rpl28	3010302	2459351	2571713	1954471	1939727	2369054	2188678	2205400	2476955	2592413	2322770	2359741	2112880	2383031	2346560	2318876	1.01147	0.890771	0.985511	UnSig	0.347308
Pkp4	2694561	3126447	2759547	3005162	2717414	3262431	2947327	3113417	2834967	2813266	2879644	3021673	3067684	3132044	3053811	2947666	1.00527	0.890789	0.985511	UnSig	0.192544
Scg2	1446129	2312650	1696906	2168403	1459103	1829053	1786024	2207865	1377914	1972414	1718114	1936055	2295063	2228704	1869021	1663882	1.0104	0.890859	0.985511	UnSig	0.1585
Gm20521	133549	207775	161443	136177	264394	228655	161702	116481	71236	112644	182244	172960	277000	218710	176674	167974	0.978206	0.890892	0.985511	UnSig	-0.321543
Satb1	67832	79352	41499	54452	49631	71529	59276	79254	52454	41894	61901	53754	101603	62816	70276	52125	0.988063	0.890912	0.985511	UnSig	-0.185029
Hddc2	187006	168884	283156	267519	223863	184963	200233	221855	242565	285504	198877	199496	168960	215327	178755	221745	0.984892	0.890931	0.985511	UnSig	-0.157609
Lgalsl	1162293	968592	908658	627932	1283609	1104612	1154217	497607	789805	829869	1131850	1003277	968118	906566	776566	1197064	0.986454	0.891005	0.985511	UnSig	0.153367
Ap1b1	11652786	9256145	11041765	8104441	13153628	10166866	11338817	6664921	10802628	11078453	11161467	10322109	8526375	9698789	8634191	11943758	1.00969	0.891047	0.985511	UnSig	0.276035
Vat1	3262220	4318681	3347846	3702373	3203110	3654089	3245081	3878198	3364163	3492604	3439444	3587224	3850699	3540316	3762301	3304095	0.990537	0.891091	0.985511	UnSig	-0.128472
Fam98b	343639	472201	340824	529988	458394	451993	470432	548269	434190	402975	475950	500466	475695	489986	467612	397935	1.00804	0.891308	0.985511	UnSig	0.263482
Gene for histone H2a (Fragment)	6051271	6032873	3960581	3882547	2806501	4309841	3406017	4792121	3835430	3035277	3413596	3958540	9789866	3394846	4607190	3912199	1.02001	0.89156	0.985511	UnSig	-0.137307
Gnat3	1663607	2540059	802834	1350610	1043197	1788583	1055852	1423083	1056489	718422	1205715	1102906	4091444	1158771	1461837	1116490	1.02093	0.892039	0.985511	UnSig	-0.307981
Ppm1e	2130897	2160507	2015709	1529953	2798459	2580128	2322596	1241766	1588928	1741842	2414731	2596016	1589911	2146494	2060459	2783919	1.00848	0.892434	0.985511	UnSig	0.151889
Protein kinase domain-containing protein	599846	553066	619955	606753	695345	573244	643469	577118	633172	674809	622226	566403	630829	599199	536700	637473	1.00658	0.892531	0.985511	UnSig	0.162249
Diaph2	267810	228265	333928	293717	314295	234869	273903	239213	306627	355042	268182	248371	227078	261577	216550	283086	0.991086	0.89298	0.985511	UnSig	-0.161559
Hspd1	76679192	74384624	70360313	72559607	62581937	68016474	72275081	81614717	72358066	68711325	62612657	70759243	83822541	69748561	76778633	69885756	0.993439	0.893193	0.985511	UnSig	-0.159143
Rap1b	4787750	5989987	4824198	5531181	5561681	5904330	5615460	5339650	5284985	4636945	5616520	6245246	5387078	5675120	5742372	5699864	1.01685	0.893363	0.985511	UnSig	0.365808
Cdipt	175074	107496	167426	127626	194226	119786	147357	108043	155395	168410	150432	132922	118453	148624	105813	154462	0.989082	0.893451	0.985511	UnSig	0.0146306
Uqcrc2	14544479	12123801	14602885	11990440	13615453	12141477	13810358	11664759	13485698	13619286	13154874	12567565	13069281	12510001	12406098	14268017	1.00562	0.893511	0.985511	UnSig	0.202494
Krt6b	2398269	1170953	1796394	1281021	1061240	1107120	1180061	1267667	1463920	1556837	1481434	1513901	1066731	1226344	1348121	1275767	0.970729	0.893718	0.985511	UnSig	0.0151506
Krt6a	2398269	1170953	1796394	1281021	1061240	1107120	1180061	1267667	1463920	1556837	1481434	1513901	1066731	1226344	1348121	1275767	0.970729	0.893718	0.985511	UnSig	0.0151506
Rbm15b	188753	205047	172079	186791	143065	170831	164345	192753	199771	177440	173498	178750	192170	182474	170709	158048	1.00646	0.893942	0.985511	UnSig	0.195636
Ide	1967046	1884929	2357790	2239884	2258984	1874306	2034510	2062452	2421915	2425502	2149933	1970204	1753387	2009117	1994093	2085383	1.00777	0.893971	0.985511	UnSig	0.115376
Mug2	161404	164157	201513	241973	288263	211832	186763	231912	204124	223892	275619	201211	215655	176950	265180	141169	1.00947	0.894026	0.985511	UnSig	0.0745896
Pdia6	6499163	7043080	6428614	6502676	5377847	6916417	6000805	7659201	7068218	7092901	6558583	6656513	5482467	6742199	7334045	6216871	1.01381	0.894458	0.985511	UnSig	0.293482
Dynlrb1	2814418	3241098	3448563	3223413	2604457	3085727	2815636	3407051	3201239	3560831	2981254	3168291	3290112	3290963	2849149	2696040	1.01613	0.894513	0.985511	UnSig	0.343392
Septin6	12879563	13963743	12448722	12202729	12587524	13469964	13326958	12935848	12994826	13385436	13129986	11935529	13057560	13505112	11920336	12449008	0.986156	0.894568	0.985511	UnSig	-0.443572
Rpl15	5015225	4195776	5032551	3851694	3702308	3978805	4046055	3804565	4361233	4739681	4497176	4370545	3270390	4253334	3856904	4517937	1.00714	0.894828	0.985511	UnSig	0.132369
Tpd52	1566359	1857470	1591332	1880457	1473067	1743482	1741691	2126460	1664277	1612613	1629107	1663973	2026896	1787392	1886574	1588397	0.991339	0.894924	0.985511	UnSig	-0.112356
Aldh1b1	5288590	5808592	6749244	7244596	6493984	5903927	6282202	6920250	7006522	7183432	6109518	6441899	5229979	6302694	6281031	6478008	1.00674	0.894959	0.985511	UnSig	0.144579
Timm23	206766	141633	169216	149644	135923	152893	151992	92281	104455	178319	157043	159807	136036	168861	150988	159824	1.01248	0.89597	0.985511	UnSig	0.241127
Trappc3	450352	317754	508920	441174	483050	351213	399000	318730	501418	539264	425300	384314	291177	397622	322972	433102	1.00764	0.896073	0.985511	UnSig	0.0433863
Bckdk	250042	217093	205266	235397	197762	231718	192808	259989	216019	205273	185366	207192	294198	226638	235575	203620	0.990953	0.896076	0.985511	UnSig	-0.204727
Prkch	93880	91047	92158	77507	97060	96592	95925	68433	75047	75217	95812	94412	105808	82095	81697	92809	0.986381	0.89639	0.985511	UnSig	-0.223854
Ttyh3	222403	230313	199926	188444	188834	222343	210887	198159	177848	197558	205771	209576	215030	214003	214773	216245	0.993677	0.896419	0.985511	UnSig	-0.137476
Mettl26	510222	447773	432720	428433	374892	444554	418402	448634	460523	407743	418143	450394	473266	427634	425651	407818	0.990171	0.896423	0.985511	UnSig	-0.198423
Pdxp	1080335	1152506	913501	915311	1265044	1134725	1116515	846568	964148	903947	1123554	1085178	1187700	996892	943617	1127835	0.989123	0.896486	0.985511	UnSig	-0.111019
Sh3bgrl	1972487	2337101	2647786	2551120	2332257	2411012	2142793	2359980	2241805	2659472	2310198	2593628	1846270	2550032	2049838	2310351	0.989712	0.896663	0.985511	UnSig	-0.239153
Thra	122285	93618	125131	126293	129358	110614	129432	119098	141571	135242	110408	103101	108966	114409	113940	120917	0.992389	0.896754	0.985511	UnSig	-0.145014
H2az2	15771853	12708200	11029840	10708819	9939702	11345821	10508488	13419431	11090906	11388369	10535681	12585017	12237351	10483501	12193660	12047685	0.969926	0.896764	0.985511	UnSig	-0.371644
H2az1	15771853	12708200	11029840	10708819	9939702	11345821	10508488	13419431	11090906	11388369	10535681	12585017	12237351	10483501	12193660	12047685	0.969926	0.896764	0.985511	UnSig	-0.371644
Zc3h7b	85029	59020	64823	55200	48270	57945	54747	69879	59203	51104	51232	46565	134188	50409	59924	51140	1.01789	0.897174	0.985511	UnSig	-0.248489
Stx2	793667	609346	693531	677785	620420	615122	733468	605937	697075	635450	581416	626257	762661	638936	644150	671813	0.982892	0.897325	0.985511	UnSig	-0.328877
Nckap1l	315612	180329	406108	250140	331954	209319	290838	195378	350758	389750	276444	254493	180055	253812	205962	327843	1.02727	0.897333	0.985511	UnSig	0.257372
Tnpo1	634583	653396	631641	654023	644878	677684	646254	648765	641080	656537	673679	660509	570707	673960	642568	695467	1.00449	0.897475	0.985511	UnSig	0.101851
Rab24	100734	78527	166534	144116	114410	79272	102526	128874	165358	176294	99873	95367	76412	112428	89687	112585	1.01422	0.897952	0.985511	UnSig	0.0549342
Eif4h	3840833	3525094	3167909	3460679	2788029	3084255	3363922	3545655	3119043	2854152	3177797	3306695	4646373	3147245	3095653	3114021	0.988221	0.898004	0.985511	UnSig	-0.289989
mKIAA0038	3840833	3525094	3167909	3460679	2788029	3084255	3363922	3545655	3119043	2854152	3177797	3306695	4646373	3147245	3095653	3114021	0.988221	0.898004	0.985511	UnSig	-0.289989
Pik3c3	282938	195906	443707	285764	363516	236242	310739	222903	413285	449697	280362	241981	181881	275582	202100	328458	1.01351	0.898174	0.985511	UnSig	0.00321075
Gpt2	798696	923489	826365	1011435	926731	894761	933853	1106330	944490	892318	902662	950049	927477	883273	940122	918353	0.991523	0.898182	0.985511	UnSig	-0.0974271
Pclo	25565322	31070757	29982767	32489002	29549993	33232562	32363086	34991386	35130334	31659675	28584376	30486458	28388600	32974074	31091132	30190466	0.997032	0.898273	0.985511	UnSig	-0.0287338
Gpx1	539405	489740	525091	494256	561283	495777	506454	410132	490874	543654	556015	499131	432997	470202	437577	558650	0.991786	0.898327	0.985511	UnSig	-0.179295
Nme3	754153	1094487	518271	728810	684031	1022298	597472	980131	742484	707596	830528	784669	749610	878195	1070774	696307	1.01262	0.898415	0.985511	UnSig	0.342544
Alpha-globin mRNA (Fragment)	63243431	5.59348e+07	64521232	124159796	120009450	105315346	56303674	123302627	6.13072e+07	70537023	138888613	81765442	1.19242e+08	8.36451e+07	8.61778e+07	5.50139e+07	0.977254	0.899036	0.985511	UnSig	-0.0541831
Il1rap	75411	101841	54983	49286	122456	99892	97238	37972	36699	42901	107050	89364	104677	72767	71166	103096	0.982226	0.899097	0.985511	UnSig	-0.0723939
Ndufs5	1626970	1755177	2609065	2823090	2322692	1976486	2037570	3210855	2441210	3484761	2039084	2000391	2246717	2322246	2167755	1977159	1.01729	0.899219	0.985511	UnSig	0.258046
Ndufb9	5479135	5409172	4462981	3926212	4951898	5602252	4859048	4507853	4326919	4211027	5339332	5600112	4148444	5378193	5254800	5607807	1.01704	0.899268	0.985511	UnSig	0.252741
Csde1	6230146	6117561	6869017	6721571	5818679	6059739	6543811	7452641	7588431	6830097	6406915	6505346	5566452	6652557	6553977	6324715	1.01188	0.899446	0.985511	UnSig	0.256156
Ckm	14852434	13254311	15445051	15671898	15009870	16016946	15253036	17218930	17987021	18000472	15126826	16134351	12825985	17451192	15584136	16125088	1.05307	0.899463	0.985511	UnSig	0.989343
Cic	275875	316542	279481	277921	264150	299087	260717	352882	285022	293238	256760	270376	361257	297352	296716	277297	1.00488	0.899529	0.985511	UnSig	0.0948027
Gigyf1	55078	47500	44460	37459	51914	56282	50027	41792	32432	44814	50396	52709	52340	45809	44337	56870	0.987504	0.899585	0.985511	UnSig	-0.217067
Tkfc	507607	488122	460672	474888	422089	460280	454584	503226	517453	463584	442563	445076	484612	489795	440755	461157	0.992981	0.899686	0.985511	UnSig	-0.193313
Rtf1	216140	245244	174211	224489	176353	228393	222569	303570	206261	193420	208254	218496	260196	237679	249433	196461	0.988403	0.899743	0.985511	UnSig	-0.0439208
Ppp1r9a	3072381	3283606	3282996	3682422	2891849	3210597	3224334	3740439	3455681	3838154	2945532	3213568	3357478	3385698	3402306	2962354	1.00652	0.899824	0.985511	UnSig	0.141788
Tbcc	174461	221446	160115	200007	178302	227592	189198	225619	181883	172738	193028	205746	225223	207049	222603	176880	1.00533	0.899963	0.985511	UnSig	0.142057
Ndufa3	705155	845976	814315	810901	762520	853457	789731	881362	784432	852153	854329	824477	654957	896434	784786	917865	1.0164	0.900702	0.985511	UnSig	0.290202
Kctd10	233989	311000	204580	278792	192274	299717	223327	338183	260025	227450	240030	264184	315651	270966	315534	216336	1.0136	0.900706	0.985511	UnSig	0.285323
Gsk3a	1856510	1870797	1868662	1532963	2142299	2057230	2049804	1472844	1697047	1892648	2068429	1994508	1500510	1900197	1732455	2172022	1.00719	0.900777	0.985511	UnSig	0.141257
Agpat1	371029	426255	230345	228826	357609	438494	403851	206503	216502	207294	380846	424659	335241	347344	370948	414126	1.01279	0.900971	0.985511	UnSig	0.15949
Pc	11756793	10904318	11204061	10929770	11019296	11047031	11143482	11073401	10845373	11198401	11466934	11347476	9839529	11339556	11259836	11387308	0.99558	0.901602	0.985511	UnSig	-0.177618
Pex14	765655	790653	810321	827838	748400	776176	775244	790846	837330	798240	809955	810110	616498	838812	705567	814933	0.991458	0.901679	0.985511	UnSig	-0.300188
Cmpk1	6788222	6125731	6794327	6390554	5588756	6045948	5880649	5307993	6295301	6381719	6192025	6256560	5812380	6265320	6039204	6143660	1.00948	0.901693	0.985511	UnSig	0.326857
Ttc9b	3976928	4293599	3765427	3798379	3384389	4767212	4015008	4721012	3844483	3825457	3593160	3942992	4157137	4090326	4395291	4003872	0.973436	0.901704	0.985511	UnSig	-0.465117
Srsf7	1380640	1219380	1333466	1105461	1023135	1234763	1093958	1193514	1241364	1315740	1238894	1273706	1088872	1264267	1040700	1242097	1.01266	0.901742	0.985511	UnSig	0.294471
Krt4	2301191	1136890	1725769	1203594	1020015	1052519	1125506	1211325	1364042	1474230	1449585	1475891	1012606	1179799	1293196	1225527	0.971983	0.901956	0.985511	UnSig	0.0288494
Wdr45	227745	323956	262677	364358	440209	343076	429484	258510	241713	304412	381023	345916	347411	325508	304614	371568	0.989491	0.902173	0.985511	UnSig	0.0628629
Tom1	1412127	1373393	1173306	1261827	1056843	1299155	1218588	1352995	1331618	1144270	1184518	1273971	1335906	1312724	1307695	1198592	0.994192	0.902376	0.985511	UnSig	-0.0809637
Hist1h3i	13760433	1.12645e+07	1.35681e+07	16703534	14659328	12075126	12873137	14211061	1.41352e+07	14716365	15522236	13739279	1.59751e+07	1.18878e+07	1.22423e+07	1.31143e+07	1.02032	0.902597	0.985511	UnSig	0.379653
Hist1h3e	13760433	1.12645e+07	1.35681e+07	16703534	14659328	12075126	12873137	14211061	1.41352e+07	14716365	15522236	13739279	1.59751e+07	1.18878e+07	1.22423e+07	1.31143e+07	1.02032	0.902597	0.985511	UnSig	0.379653
Upf3b	54583	62045	81664	73451	70538	72949	62362	75829	73916	87190	61731	67626	59099	74184	65688	58970	0.990935	0.902785	0.985511	UnSig	-0.151104
Armc10	2590372	2807926	2267928	2474218	2052472	2695495	2467873	2920674	2526766	2331625	2436148	2586262	2973950	2568275	2780102	2415034	1.01683	0.902792	0.985511	UnSig	0.385138
Hsd17b7	90819	136503	108010	135888	119844	119541	129226	163309	125406	114668	121347	120709	126736	141167	141757	117936	1.00657	0.902896	0.985511	UnSig	0.256476
Nedd8	1840906	3274566	2298657	3380949	2284553	3271869	2691086	4097428	2666971	2690321	2530215	2810374	3593753	3293883	3448889	2411934	1.01324	0.902933	0.985511	UnSig	0.326848
Ddc	235414	170582	248402	233851	218567	175217	206142	214843	239429	284782	202327	196976	181016	207262	202566	206289	1.01035	0.902958	0.985511	UnSig	0.137231
Uros	394140	407682	468591	453985	557814	515318	514266	434107	489788	495547	471642	411681	474909	457069	440941	553868	1.01323	0.903146	0.985511	UnSig	0.30234
Epb41	2691529	2643857	2291560	2516088	2423195	2696634	2429693	2956091	2907249	2632455	2575486	2599633	2473710	2698590	2781939	2479479	1.02421	0.903159	0.985511	UnSig	0.646642
Hdhd5	145113	164822	128982	109252	155167	162279	136054	117469	101182	106413	166645	134486	188757	129578	126046	157478	0.992358	0.903295	0.985511	UnSig	-0.207918
Ttbk1	497995	611191	477592	572055	505154	583457	555424	711002	569405	522460	523933	558007	670667	561233	612556	522205	1.00589	0.90361	0.985511	UnSig	0.177123
Lamp2	259005	263871	282071	280600	283423	264944	250525	239419	249159	295696	275857	266585	238583	254554	255309	259140	0.986357	0.903803	0.985511	UnSig	-0.37771
Gstm4	9829168	7340858	7378785	10259917	7935214	8193420	8985977	11014293	8678665	6619951	8548126	8847721	7566644	8786724	10632326	10227032	0.985474	0.903906	0.985511	UnSig	-0.191035
Ube4a	224130	255797	214815	223121	257530	279125	255018	240821	217246	191827	260987	250575	254139	247868	257632	252251	0.990857	0.903979	0.985511	UnSig	-0.205415
Supt5h	884019	886406	891039	1021532	818353	906629	889839	985575	862762	969993	935593	869667	842055	976457	982425	891482	1.00646	0.904097	0.985511	UnSig	0.180663
Chrm1	168014	219761	255149	297595	286656	222695	249229	248178	314230	260855	258277	238417	186683	241736	202783	257340	1.0067	0.904321	0.98558	UnSig	0.10975
Svop	554187	380225	571707	373219	393914	411176	405082	413004	585147	528890	397806	408137	296921	432682	370848	438997	0.987699	0.904602	0.98571	UnSig	-0.206879
Sez6l	896715	751832	964092	867279	918523	769780	853626	797314	945442	919999	821519	850489	657889	867350	755740	921598	0.988395	0.904867	0.985823	UnSig	-0.269978
Ptgr2	931433	1232942	740897	999403	740309	1064010	895868	1205851	748336	636500	886495	1036360	1238836	957553	1238386	886281	0.976703	0.905365	0.986025	UnSig	-0.298092
Pdia4	7233005	9151221	7561540	8515097	6830182	8705596	7489504	9689337	7244729	8181641	8090266	9007568	7708276	8100488	9610691	7555381	1.00496	0.905375	0.986025	UnSig	0.142724
Coq8a	276220	329221	370168	348384	326148	332851	326426	442100	370088	359381	328875	336575	323409	352241	339800	357670	1.006	0.905625	0.986121	UnSig	0.252803
Prrt2	3792505	3877818	4272484	3790407	3557110	4198031	3827383	4049488	4444214	4587262	3614820	4047416	2872898	4358223	3813511	3923207	1.00945	0.905911	0.986257	UnSig	0.0296751
Oxct1	27044880	23138215	27183489	22504799	24236800	23228880	24198231	21603482	25831320	24824958	26585869	24170347	20090747	23746851	21281293	24470882	0.988938	0.906328	0.986433	UnSig	-0.255577
Bola1	311347	331985	352851	336055	306605	305042	329886	338891	334045	354621	317856	360649	331331	330317	275586	322130	1.00531	0.906568	0.986433	UnSig	0.0925998
Cdc42bpb	2370833	2352710	2346778	2418609	2356788	2470420	2527102	2504815	2466875	2553499	2388824	2360014	2345279	2366350	2295437	2344707	0.988264	0.90669	0.986433	UnSig	-0.430136
Ndufs3	5740499	5264181	6226783	6141729	5772090	5057173	5545840	5189018	5573049	5847960	5828878	5994009	4635233	5759404	5306521	6367672	1.00835	0.906755	0.986433	UnSig	0.153464
Serpinb6	963595	985563	1371638	1556074	1432390	1041604	1203359	1227062	1517351	1593493	1221519	1198019	922137	1161034	1126595	1160203	1.01217	0.907691	0.986433	UnSig	0.15459
Serpinb6a	963595	985563	1371638	1556074	1432390	1041604	1203359	1227062	1517351	1593493	1221519	1198019	922137	1161034	1126595	1160203	1.01217	0.907691	0.986433	UnSig	0.15459
Inpp4a	2617605	2535953	2894246	2698977	2854917	2728299	3020203	2607120	2903960	2953494	2761077	2701870	2671515	2736889	2519804	2861808	1.00697	0.907986	0.986433	UnSig	0.213189
Maip1	124231	121923	142879	175988	152255	138956	198321	196036	168397	183718	141541	166759	125331	156466	163509	157915	1.01043	0.907995	0.986433	UnSig	0.272036
Plch1	133039	195080	183604	157974	171846	148750	135372	143792	165524	181472	135341	134796	284873	123772	122674	148458	1.02163	0.908019	0.986433	UnSig	-0.0754122
Ankyrin 3 (Fragment)	279875	251749	503695	527731	515577	330150	404531	510535	595194	562848	435234	344309	299449	392289	325102	412827	1.01306	0.908055	0.986433	UnSig	0.180248
Gpaa1	237079	206692	280145	260349	278428	219563	232797	234044	263079	266033	254477	230895	232112	230343	242995	240663	1.0059	0.908335	0.986433	UnSig	0.20758
Coa7	303233	537525	208404	381496	352137	502873	361701	409553	278055	287578	397450	420166	451206	443044	457461	353261	1.01024	0.908407	0.986433	UnSig	0.252891
Ubap1	34308	58897	25181	42772	36505	54654	36649	34305	29841	30299	47036	42450	54639	40946	39072	34673	0.986652	0.908494	0.986433	UnSig	0.00254586
Nudt16	242402	214436	334752	340588	397863	256996	301859	280292	305604	389852	322002	265354	245074	286365	226330	304489	0.98982	0.908529	0.986433	UnSig	-0.0573061
Vamp7	70815	61210	75758	67107	72340	61842	70035	76523	86599	76754	67374	63711	64978	66678	67598	65669	1.00671	0.908673	0.986433	UnSig	0.0959961
Pcyox1l	156135	110889	196809	142884	209059	124904	161219	126787	173274	204682	164412	132513	130472	137766	110894	163078	0.990563	0.908716	0.986433	UnSig	-0.0433434
Ckmt2	15031666	14662206	14810647	15614509	14782606	16754262	15189994	17590238	17553553	17351981	15284845	16542656	13618540	17799216	16043073	16193411	1.04782	0.909086	0.986433	UnSig	1.06601
Lcmt1	595994	570231	696260	693206	854503	649675	659221	588301	632881	705073	672781	621421	689831	632927	571013	750155	0.994101	0.909153	0.986433	UnSig	-0.0273953
Diablo	73935	54056	54561	59669	49972	46819	47950	32741	37131	59250	50900	59812	50219	54464	52193	52219	0.991625	0.909595	0.986433	UnSig	0.0594987
Kif21a	4836564	5598247	5504398	6086490	5279102	5639302	5593824	6471293	6352704	5796376	5221320	5468246	5421055	5753553	5879368	5283757	1.00371	0.909613	0.986433	UnSig	0.121859
Ank1	4948704	5155082	5423284	5354675	5974387	5161400	6165944	5148333	4785727	5816822	6018047	5349430	4658427	5319761	5320690	5427249	0.98533	0.909765	0.986433	UnSig	-0.347383
Eif2b4	324749	311538	320342	328384	299017	315335	302727	341800	316967	324670	309434	311453	290795	318601	312528	312684	0.981619	0.910476	0.986433	UnSig	-0.618564
Gnb5	1351965	1011934	1262700	1147362	1290236	960181	1308682	851188	1253332	1266286	1198717	1207775	1034554	1104610	975050	1238767	1.01033	0.910602	0.986433	UnSig	0.274405
Ppfia3	8476012	10445574	8474087	10313786	9131663	10807704	9972116	11971405	10436187	10182512	9454957	10000747	8988320	11083648	10597042	9637077	1.0099	0.910744	0.986433	UnSig	0.282908
Rftn2	1260059	1051597	1003381	932619	923653	1052105	1079072	1012800	919435	924402	1060712	1097104	928083	1093335	1081154	1118460	0.988864	0.910746	0.986433	UnSig	-0.211998
Gbe1	1310214	1210552	1248083	1152845	1172289	1232638	1211044	1221160	1269165	1363886	1281872	1230806	1033036	1276521	1195404	1145054	1.00378	0.911177	0.986433	UnSig	0.0351437
Serpina1e	776006	791147	987230	1067493	1346678	820763	608647	693373	886669	977967	1272268	811108	989930	656719	897225	537299	0.991236	0.911355	0.986433	UnSig	-0.0761098
Vdac3	22556349	16840202	24051131	21295766	25336036	18445717	23294564	16468211	21577573	25010662	22085696	20568093	16438549	19766762	17314041	23394969	0.987333	0.911406	0.986433	UnSig	-0.130596
Kif3c	296814	290540	313391	308710	305131	291507	314413	332905	342943	326039	289076	282695	284064	301106	309406	289187	0.988223	0.911536	0.986433	UnSig	-0.366857
Snapin	73581	76922	71671	67371	67443	83870	69231	78828	88420	79113	65308	78188	54688	71887	78551	69364	0.99423	0.911621	0.986433	UnSig	-0.20787
Nt5dc3	2955890	2782564	4316584	3992811	4993630	2905474	3765450	2811451	3655557	3905217	4132955	3593729	2811319	3273052	2877627	4471246	1.0069	0.911866	0.986433	UnSig	0.190803
Krt5	2636930	1319417	2048474	1540989	1265803	1294227	1306730	1600080	1759202	1952645	1681653	1815719	1243154	1321738	1574607	1387752	0.978776	0.912211	0.986433	UnSig	0.00129885
Commd3	155654	119694	200937	138214	182984	154292	139629	122285	139345	194508	168833	158939	99842	159113	118196	165722	0.992427	0.912281	0.986433	UnSig	-0.129557
Aars1	7560572	6415103	7254959	6790689	6733591	6698967	6930365	6676833	8104646	7087712	6922250	6826261	5604399	6933901	6872987	7204127	1.00899	0.912684	0.986433	UnSig	0.132124
Tmem200a	41204	58347	59710	64970	58665	52798	63845	74498	69418	58273	50493	56241	65949	60876	56034	60221	1.00732	0.912921	0.986433	UnSig	0.226842
Slc17a8	86764	75389	99531	96082	96396	79310	95224	85867	82765	97780	92776	90566	92398	84161	84333	96733	1.00972	0.913101	0.986433	UnSig	0.270278
Asph	460667	521458	436109	509447	421561	472332	404335	573578	390196	445298	488038	526398	520650	461148	542210	451064	1.00672	0.913142	0.986433	UnSig	0.135286
Tspyl4	61813	69195	32944	40212	49278	68848	51641	32629	23494	27946	51441	60789	65124	61569	55276	54725	0.98476	0.91325	0.986433	UnSig	-0.204255
Prnpb	2216665	1726446	1413262	976564	1722965	1705048	1153511	909614	1046528	911364	1530698	1825734	1513560	1528953	1458360	1838447	0.985586	0.913308	0.986433	UnSig	0.0149282
Tln2	12083584	12376332	12276999	12916906	12775580	12930527	13150098	12457558	13281765	13326279	12696549	12878326	11431418	12994146	12190039	12528655	1.00356	0.913331	0.986433	UnSig	0.0941215
Cpne9	243110	205165	470334	323804	412256	251923	343979	252218	431117	434042	323978	318435	177357	294747	215363	356787	1.01959	0.913336	0.986433	UnSig	0.112128
Vps9d1	46437	57249	31077	32043	47280	53361	52851	27442	29152	30940	52769	50689	49992	46489	43172	49458	1.01415	0.913621	0.986433	UnSig	0.218527
Aars	7565973	6419606	7259209	6794382	6736413	6702603	6933674	6680392	8108946	7090506	6924775	6829544	5607667	6936978	6876553	7207082	1.00889	0.913657	0.986433	UnSig	0.129864
Lrrtm4	34327	24201	49608	28533	50912	26344	40281	28240	37642	51229	32778	26529	35064	31905	24878	39125	0.988331	0.9137	0.986433	UnSig	0.018235
Dip2c	1152344	1130588	1170229	1073535	1161806	1154505	1188142	1167997	1206684	1201792	1128146	1147362	1111314	1158927	1147028	1125903	1.00304	0.914061	0.986433	UnSig	0.112047
Krt78	2890496	1555777	2394574	2084110	1530199	1907543	1726650	1896931	2601802	2591410	1918238	1930429	1648112	1667274	2085209	1818131	1.01716	0.914146	0.986433	UnSig	0.258148
Slain2	51526	68322	46176	58265	45170	59539	50761	62252	47330	46097	49565	52883	96150	53070	56966	43359	1.00771	0.914165	0.986433	UnSig	-0.143471
Cpne1	2689271	3035468	2556065	2835693	2679375	2928501	2756460	2979331	2569163	2623692	2655661	2728940	3356826	2732263	2918489	2725316	0.99333	0.914225	0.986433	UnSig	-0.206584
Fbxo41	1015903	1123884	939456	1108182	980218	1127984	1070729	1190230	1113455	1031125	1020437	1038692	1221059	1078811	1109711	1015199	1.0084	0.914305	0.986433	UnSig	0.233268
Smarcc1	244098	290461	264075	268059	269281	263878	298007	374375	362374	284472	294522	274989	249692	280699	264226	282973	1.00956	0.914355	0.986433	UnSig	0.199172
Cdkn1b	447133	593146	537217	543547	409789	563394	471072	529826	340704	567072	538403	584984	406158	616855	453341	540186	0.98842	0.914531	0.986433	UnSig	-0.274234
Snw1	443011	504597	417503	485097	366128	481301	440608	565770	382332	472495	410737	435987	537342	490084	525196	409044	0.988985	0.914848	0.986433	UnSig	-0.164924
Ppp6r1	579963	592479	610837	548993	535313	597309	571699	640692	659522	649977	567129	564882	500275	618090	560665	540621	0.996553	0.915114	0.986433	UnSig	-0.1384
Gmppa	885354	1066436	971257	1192789	1050987	1043510	1117986	1196562	1139410	1055388	1027217	1022250	1177451	1024122	1120813	1010023	1.00608	0.915159	0.986433	UnSig	0.2007
Zdhhc17	221620	341673	136757	183419	139566	331749	191002	424238	175262	151167	239130	233587	296859	263021	387521	174687	0.975234	0.915386	0.986433	UnSig	0.0677611
Gm45208	425044	463312	556482	582732	634285	517659	594024	513745	595848	602075	565527	533446	472843	520133	491816	578068	1.0169	0.915539	0.986433	UnSig	0.368417
Mdh2	96451303	104337975	77568710	90289537	82740791	104400360	94788121	102550597	84601430	78946466	92419977	97281434	98983182	97529583	100786862	96403247	0.991801	0.915883	0.986433	UnSig	-0.121703
Lrrtm2	83316	49223	116938	71742	94486	52710	71648	49531	89558	110601	76595	61964	55821	60695	48708	77668	0.986458	0.916058	0.986433	UnSig	-0.00838476
Adhfe1	240250	257662	288467	283624	263711	270953	260897	375207	263710	314096	278949	258383	341384	270508	274882	255662	1.0075	0.91606	0.986433	UnSig	0.189242
Map4k2	47075	36916	77382	60887	75590	49423	67829	52198	61227	77958	49817	48486	45032	62287	53754	63650	0.98911	0.916188	0.986433	UnSig	0.0257864
Crot	352434	523622	350788	495787	444937	494985	433612	451702	358930	417986	504247	458966	539871	435142	462152	396985	1.00744	0.916241	0.986433	UnSig	0.141986
Csnk2a1	3581273	3766102	3746557	3960974	3625751	3878218	3779345	4408753	4263777	3898344	3606508	3790186	3347247	3886092	4004523	3751484	0.993534	0.91648	0.986433	UnSig	-0.174852
Dmd	1067616	1024965	1074143	1078593	1074109	1009668	1065221	1020530	973312	1137444	1067691	1097902	1014053	1095968	988692	1088687	1.00581	0.916516	0.986433	UnSig	0.153183
Gsk3b	2114531	2116243	2070939	1791860	2097243	2241891	2212331	1679805	1898392	2077022	2171523	2179027	1713043	2132471	1972211	2280068	1.00606	0.916622	0.986433	UnSig	0.136057
Ndufa6	4693345	3986879	4360934	3919311	4286692	4012903	3940124	3788863	4198196	4388217	4158753	3857557	3637498	4203552	3908264	4433497	0.993831	0.916656	0.986433	UnSig	-0.151286
Senp8	121646	176280	139667	169454	152126	164740	140707	153640	139846	139944	150142	141146	209651	146482	152724	144965	1.00545	0.916722	0.986433	UnSig	0.0501272
H2ax	34377030	30800249	27856766	26972710	21172856	26982601	25210878	32107212	28112674	25302747	27324246	31057656	30295750	26979544	29452388	29488685	1.01124	0.917085	0.986479	UnSig	0.325268
Pramel15	2937331	1862799	3425969	2845593	2952346	2156812	2999390	2243693	3450849	3264288	2340629	2115136	2090358	2433976	2136118	2856246	0.96563	0.917088	0.986479	UnSig	-0.362068
Mylk	180076	123652	268169	159863	143178	141596	129194	114717	174201	275726	149090	158670	70933	166802	111992	133590	0.984576	0.917431	0.986674	UnSig	-0.287213
mKIAA0581	8328473	9416672	8109222	9877302	9155346	10106181	9715110	10454248	9661526	9231541	9189288	9473963	8586042	10182944	10070877	9056067	1.00385	0.918016	0.986844	UnSig	0.143243
Pi4kb	462587	488522	472219	548585	466902	473232	511997	579900	481913	491042	459812	483613	587419	499905	500290	475935	0.994002	0.918608	0.986844	UnSig	-0.125001
Wwp1	122150	96565	113569	102421	106573	102163	105548	114233	129241	127660	102394	102062	69141	119391	101425	106877	0.994172	0.919082	0.986844	UnSig	-0.267536
Uqcrh	322948	525833	325466	275432	723360	914687	374268	110165	110656	284031	485131	549705	400384	927348	296167	411628	0.970016	0.919123	0.986844	UnSig	-0.0389115
Krt85	2152942	1005658	1532404	1018331	890409	936100	1020926	1087673	1190449	1299152	1300125	1322514	882188	1089055	1180404	1133580	0.974392	0.919176	0.986844	UnSig	0.102613
Krt87	2152942	1005658	1532404	1018331	890409	936100	1020926	1087673	1190449	1299152	1300125	1322514	882188	1089055	1180404	1133580	0.974392	0.919176	0.986844	UnSig	0.102613
Krt86	2152942	1005658	1532404	1018331	890409	936100	1020926	1087673	1190449	1299152	1300125	1322514	882188	1089055	1180404	1133580	0.974392	0.919176	0.986844	UnSig	0.102613
Krt81	2152942	1005658	1532404	1018331	890409	936100	1020926	1087673	1190449	1299152	1300125	1322514	882188	1089055	1180404	1133580	0.974392	0.919176	0.986844	UnSig	0.102613
Krt83	2152942	1005658	1532404	1018331	890409	936100	1020926	1087673	1190449	1299152	1300125	1322514	882188	1089055	1180404	1133580	0.974392	0.919176	0.986844	UnSig	0.102613
Tcp-1	203393	202752	187181	95214	356945	217008	231098	72042	92148	136818	277409	239282	149347	200097	171414	277860	0.986422	0.919319	0.986844	UnSig	0.137618
Strada	90521	113589	76615	92364	113926	116769	118400	111884	61600	89546	115871	120439	119930	105524	113903	115447	1.00982	0.919493	0.986844	UnSig	-0.00125517
Thtpa	191440	157101	185012	157431	149141	168398	131188	159931	172950	196019	171457	164699	104913	190753	148760	157691	1.00585	0.91957	0.986844	UnSig	-0.0430929
Grf1	152511	186005	188771	242540	212899	205079	230947	221769	192633	226282	213646	209339	175762	216172	201874	214324	1.0058	0.919687	0.986844	UnSig	0.208378
Dhrs1	1240960	820099	890021	571825	850652	912148	794150	522469	715834	763092	975938	942482	716289	825596	705189	900021	0.991233	0.919948	0.98695	UnSig	0.153128
Syt13	116562	118495	154760	149686	147760	136503	150648	138862	174421	165109	127865	132887	123152	135991	107431	139896	0.99414	0.92089	0.987715	UnSig	-0.174533
Tcof1	1432068	1320847	1164638	1131602	989394	1253974	1130987	1304875	1211109	1208963	1198330	1276736	1236011	1280034	1181836	1183438	1.00494	0.92152	0.987715	UnSig	0.227635
Comt	641744	596166	704177	652557	673214	555039	620816	610223	702983	727200	676660	634231	537259	614070	578215	626326	1.00851	0.921714	0.987715	UnSig	0.139045
Rhot1	951401	912116	913195	970911	1194088	958780	949699	866442	890846	948779	1064976	960513	958709	926263	888098	1031288	0.993889	0.921779	0.987715	UnSig	-0.0863303
Prpf31	253656	413805	157963	304465	186429	366052	258043	408378	186720	163501	248714	300742	432635	328104	419346	244767	0.98967	0.921943	0.987715	UnSig	-0.0669519
Ogdhl	7389343	6423404	6805705	6287997	6800455	6543669	6604098	5981835	6305713	6434418	6706145	6531519	7224036	6552770	6334638	6948296	1.0038	0.922081	0.987715	UnSig	0.131499
Tmeff2	63893	89965	65768	87431	83202	82591	99020	97085	70960	80334	87401	75215	104785	87834	83086	74125	0.992204	0.922678	0.987715	UnSig	-0.0489949
Snrpe	1283916	1230143	926762	1241503	921594	1047161	1042347	1368945	952640	955051	1003254	1091725	1596717	1009458	1285229	978377	0.979043	0.922701	0.987715	UnSig	-0.334513
Ids	74056	92515	57310	70454	68290	79586	70315	79889	67204	60892	69478	69726	109144	63259	84252	62597	0.990103	0.922749	0.987715	UnSig	-0.24179
Cox7c	4202135	2713683	5091817	3079752	3954343	3310210	3394802	2282312	3274497	4777574	3950861	3182125	2165191	3558604	2520195	4127907	0.983157	0.92305	0.987715	UnSig	-0.146437
Gng13	673261	628196	624700	562969	609546	716289	547495	593977	518437	602075	650375	537999	769841	714477	549313	673852	1.01209	0.923088	0.987715	UnSig	0.108926
Zswim8	35328	45808	30596	40410	34502	42037	40071	55389	36157	30645	35339	36419	64492	39967	43159	35340	0.991908	0.923105	0.987715	UnSig	-0.180116
Cpb2	80458	101605	79775	103983	90934	91348	111067	96273	107135	84469	110262	97672	78756	97111	90934	94316	1.0069	0.923156	0.987715	UnSig	0.129186
Pgm2	138085	153386	207201	216633	263691	175219	210247	198897	208410	268991	218127	186103	151136	189672	158235	194838	1.00777	0.923325	0.987715	UnSig	0.12356
Gm12666	165641	187694	152024	160144	156506	206930	154465	200164	154269	160967	159791	174759	186010	185753	199948	169727	1.00553	0.923505	0.987715	UnSig	0.16103
Gm49358	2638307	2532619	3897126	3666974	4641528	2651930	3470741	2537710	3257291	3527652	3815824	3276514	2588005	2972746	2638740	4129715	1.00651	0.923721	0.987715	UnSig	0.198362
Krt84	2234428	1100425	1669588	1171390	962119	999629	1077204	1200295	1347890	1443936	1403988	1435105	981778	1141858	1252983	1175079	0.97768	0.924079	0.987715	UnSig	0.0938521
Krt79	2234428	1100425	1669588	1171390	962119	999629	1077204	1200295	1347890	1443936	1403988	1435105	981778	1141858	1252983	1175079	0.97768	0.924079	0.987715	UnSig	0.0938521
Pdcd5	1940847	2222315	1932304	2069033	1500472	1883663	1807727	1846398	1814149	2163686	1824055	1895909	2060696	1971305	1691345	1634925	0.990351	0.924118	0.987715	UnSig	-0.151532
mFLJ00199	42432	63892	33466	49338	37724	54449	46154	60684	44149	33348	48464	44852	72126	49894	54471	37060	0.990274	0.92416	0.987715	UnSig	-0.118471
Cndp2	3479527	4584436	4120918	4528379	4928634	5118063	4337182	4868127	3611893	4354905	4643021	4577060	4358065	4932193	4632756	4699939	0.995678	0.924312	0.987715	UnSig	-0.0300969
Actn1	25089967	22005812	24887750	23464352	25406057	25011437	24135046	23312870	25827658	27223246	23551281	24452360	20128533	23682132	24448497	23225622	0.995996	0.924424	0.987715	UnSig	-0.157186
Acaa1b	805471	1116871	632735	879084	756434	953810	766752	1071767	725349	630689	784109	819075	1441389	779937	1033082	725253	0.993693	0.924527	0.987715	UnSig	-0.212923
Nt5c	990402	1151520	983486	1092339	921507	1103126	963407	1223574	1072171	954541	964761	1036987	1190101	1067395	1074259	1030887	0.995461	0.924786	0.987715	UnSig	-0.0525471
Hkdc1	2085990	1074479	3231699	1824494	3228411	1558842	2224705	1253062	2770995	2961838	2073340	1692860	1496304	1735366	1261108	2246847	0.985255	0.925019	0.987715	UnSig	0.102673
Ssbp1	564076	734141	567132	813803	634262	769463	604272	912193	624691	645878	650856	678534	865839	732021	803279	618089	1.00354	0.925163	0.987715	UnSig	0.146408
Ica1l	98011	90013	91891	50494	82678	111565	84984	50263	71911	67181	100414	97200	51638	84086	78782	117094	1.01274	0.925415	0.987715	UnSig	0.152805
Rasgrf2	433006	305271	383404	249675	241731	322517	301791	300839	343909	354348	292022	287307	263177	323866	317309	335977	0.991995	0.925457	0.987715	UnSig	0.0610476
Cct8	10637262	8422186	11655428	9224154	10477109	8946438	9872817	8205080	10231435	11689533	10149950	9367415	7260431	9518670	8675387	10133398	0.994651	0.925494	0.987715	UnSig	-0.110425
Trappc4	37597	29027	44194	38809	48361	31819	38660	35255	42151	45950	39315	31055	41767	32627	30064	39002	0.994103	0.925993	0.987715	UnSig	-0.0618515
Cctq	10631464	8415642	11652239	9219954	10471604	8941220	9867141	8200797	10229687	11685832	10146042	9362270	7252133	9514603	8671147	10127953	0.994698	0.926162	0.987715	UnSig	-0.109837
Tigar	201399	267941	222467	281387	299376	283561	293139	225145	216897	273360	286797	259018	272905	267848	254793	252919	1.00488	0.926167	0.987715	UnSig	0.190536
U2af1	581776	410039	491936	307157	397287	416198	454864	214391	351138	464600	479042	463517	327280	420895	270884	459492	0.988759	0.926179	0.987715	UnSig	0.0679481
Hnrnpk	22314749	20888314	19658792	19727663	17235098	18526833	21129177	22689680	20937443	20414040	19332644	20933118	20454976	20215949	21083564	19539278	1.00457	0.926286	0.987715	UnSig	0.198726
Cad	464959	409185	419038	417967	401126	440315	419138	406778	462641	465377	418409	416540	388613	436178	404516	397093	1.00321	0.926316	0.987715	UnSig	0.0633448
Peptidase_S8 domain-containing protein	2885225	2974858	2767382	2556743	2725193	2965870	2910413	2796344	2818641	2753641	2874236	2910980	2714586	2943737	2773530	2915216	1.00543	0.926537	0.987779	UnSig	0.202616
Mrps28	101644	139097	81200	113982	83102	131150	109513	161388	94297	82162	99663	98606	193470	111056	143854	85274	0.986218	0.926721	0.987803	UnSig	-0.23037
Ppp1r3g	94063	62925	128513	67255	63156	74032	76858	74486	100455	108084	79165	89268	56074	80078	60026	75446	1.0114	0.926937	0.987861	UnSig	0.149263
Ctsa	205940	171325	199891	119764	208538	192479	168714	83037	97183	143963	201662	213525	132589	193186	152981	194054	0.984778	0.927608	0.98838	UnSig	-0.0328011
Pfkm	15403392	12873320	18135307	17913497	20156872	15149083	18761438	16316773	18472716	18821425	16186694	15243359	15620348	15852080	16299753	17601574	0.995459	0.927748	0.98838	UnSig	0.025855
Gphn	6060613	6788755	5642061	6742466	7251903	7316441	7274100	6391302	5928530	6279708	6853851	6793318	6348042	7038924	6543966	7400438	0.994747	0.928044	0.988414	UnSig	-0.0806991
ASL1/Amph fusion protein	21056020	22291459	24285861	23492486	24093368	23087531	23660193	24482861	25715041	25140422	22308756	23359478	21156532	23449032	22559289	24186300	1.00764	0.928132	0.988414	UnSig	0.195571
Mef2c	103057	49308	54378	53087	52459	53588	70883	51284	81224	77069	62142	56044	45955	61239	47429	61584	1.00951	0.928265	0.988414	UnSig	0.209848
Mon1b	92841	93308	100469	105002	109510	102373	105036	110101	111369	108839	102448	94813	96588	102311	94835	101180	0.992357	0.928689	0.988529	UnSig	-0.200855
Crip1	310155	569438	289208	313704	370477	572522	319836	279210	200735	304529	418814	360948	580904	447587	378717	281859	0.983318	0.928696	0.988529	UnSig	-0.148115
Gstt1	184858	151218	182648	171086	197824	177624	166910	184452	177590	187669	203722	182506	182008	158159	159529	158955	0.995424	0.928935	0.98861	UnSig	-0.118624
Bag5	602741	752326	644381	787628	649422	732079	696980	849437	748668	741332	640139	714559	652204	711415	769831	664934	0.987417	0.92941	0.988799	UnSig	-0.182808
Adpgk	80678	58949	106277	73116	88051	56550	82825	65498	83877	98062	77458	77609	57054	68156	63365	82090	0.993017	0.929438	0.988799	UnSig	0.00255518
Srsf12	83054	88935	68519	84459	82254	76548	99208	77980	86538	69850	85760	89853	101079	72841	67281	83365	0.993358	0.92971	0.988799	UnSig	-0.160517
Sra1	118387	122160	113085	108814	93119	116703	104622	119605	129650	120269	108248	117534	93984	112377	107049	111587	1.00469	0.929759	0.988799	UnSig	0.0873677
Git2	249662	285820	317663	272530	306503	298433	266133	291950	282832	306225	294207	276696	270332	276550	255187	288718	0.98342	0.930712	0.989603	UnSig	-0.392502
Gm5176	792351	1302817	733604	892811	643309	784062	1202871	1379378	1045504	780927	895927	979173	1106661	869701	1170583	962760	1.01035	0.930908	0.989603	UnSig	0.376915
Slc25a20	103037	96600	66996	54946	88183	97359	85906	47318	52408	61260	100506	87069	86118	76443	74473	91385	0.983317	0.931085	0.989603	UnSig	-0.0164852
Gm10653	1310840	1007186	1242429	1048888	1458314	1118318	1338204	736347	1014031	1372200	1421741	1221703	991988	1080802	969844	1338017	1.01618	0.931362	0.989603	UnSig	0.274175
Thumpd3	236787	268840	201453	214923	163702	241640	196519	265240	205816	190738	194971	219945	272404	213683	255939	198171	0.979075	0.931377	0.989603	UnSig	-0.231343
Lrfn4	214707	149712	254031	196542	222436	160770	204194	173010	203732	254237	215638	184967	159893	178500	146742	221163	0.993316	0.931776	0.989603	UnSig	-0.085168
Actn2	7346448	6195907	5807915	4026197	6158659	6945342	6116229	3782095	5223891	5721071	6034002	6662965	5107835	5743853	5857892	6294046	1.00575	0.931806	0.989603	UnSig	0.304449
Diaph1	241132	246685	297470	284678	241371	187480	239846	216638	297603	312909	265422	260024	226435	228934	169011	210327	1.00786	0.93181	0.989603	UnSig	-0.00011161
Mug-ps1	18024	26659	14110	21717	24769	26875	18507	24536	17924	16225	29138	21412	33438	17087	28273	13424	1.00984	0.931996	0.989629	UnSig	-0.117988
Myl6b	1100118	1294939	1233573	1143485	986784	1286248	1013690	1264418	883479	1263967	1178292	1240511	1273209	1255948	1139388	922572	0.982207	0.932576	0.990072	UnSig	-0.346819
Acot3	597244	518056	647932	492290	406940	429032	535207	608469	676515	524585	487117	557117	456929	483876	523476	551651	1.00616	0.933319	0.990684	UnSig	0.163135
Tkt	36154005	39358953	36992150	40426618	33689609	37291354	35348971	44480117	39868089	37280715	35441292	38055166	37203290	37110403	42176347	35373526	0.995941	0.933476	0.990684	UnSig	-0.0542149
Rbx1	115713	140176	136910	114500	169589	128716	145758	99317	102860	148641	153312	144037	100686	140962	123082	143925	1.0065	0.9338	0.990843	UnSig	0.0862302
Cyb5a	1566873	1763623	2183751	2537602	2061809	1980878	1823088	2599289	1714220	2633069	2043808	2242218	2005062	2461574	1997346	1633281	1.01294	0.933951	0.990843	UnSig	0.180225
Des	1681337	1461338	2447754	2727451	2253192	1560596	2016910	2483266	2223086	2626025	2045405	2185894	1739230	1943086	1954486	1820781	0.994357	0.934395	0.991143	UnSig	0.115763
Acot8	39890	70426	30754	58119	40307	54057	46633	80680	38885	37720	44429	47413	95024	50989	60796	40263	0.987295	0.934846	0.991409	UnSig	-0.10058
Srsf9	55505	60380	52558	62490	49812	50007	54929	72253	58859	54473	56793	59812	62749	57420	56603	49529	0.996296	0.93497	0.991409	UnSig	0.0261783
Matrin3	7927067	7384082	6709675	6808789	5959022	6984347	6951343	7501998	6972899	6635050	7003391	7089249	7088022	7358509	7282911	6994963	1.00353	0.935345	0.991471	UnSig	0.166699
Arnt2	42452	43918	27560	25418	29000	40977	29077	30322	26819	21534	32288	38312	42122	34285	32276	36113	0.981487	0.935353	0.991471	UnSig	-0.16025
Map2k6	621168	585868	605726	620052	693568	603779	662415	596033	640525	659184	631409	578363	612989	628223	569118	652140	0.996661	0.935838	0.991623	UnSig	-0.0910082
Selenbp1	914324	849184	941569	864388	904983	879507	834595	807284	853742	951959	895046	891649	797807	909544	785447	888669	0.996859	0.935958	0.991623	UnSig	-0.108733
Ehd4	1166114	1335325	1297760	1280521	1423646	1293289	1301427	1317706	1158531	1268612	1319215	1281235	1467708	1260777	1282189	1335837	0.995998	0.936214	0.991623	UnSig	-0.127132
Mrpl58	563464	765222	488399	650288	539850	852705	693768	996929	635298	571185	659132	709246	767236	732650	880849	716417	1.02187	0.936297	0.991623	UnSig	0.438944
Rpl18a	5181369	5101741	6172642	6633992	6453576	5032796	6539307	5230290	5550296	6495216	6422938	5908125	5416174	5682669	5404079	5873135	1.00878	0.936308	0.991623	UnSig	0.255275
Cops3	1561961	1433589	1802672	1642291	1631575	1505502	1619001	1596722	1712450	1859862	1509950	1530591	1484509	1573223	1558903	1626308	1.00488	0.936674	0.991791	UnSig	0.108241
Gspt2	1535929	1404423	1978185	1972358	1918037	1620508	1758972	1868891	1836097	2199067	1719056	1638824	1435231	1718840	1732663	1703236	0.994715	0.93679	0.991791	UnSig	-0.0773815
Psma8	2573388	2606274	3019098	3278931	2825358	2690167	2804583	3288166	3291973	3307019	2686999	2827039	2499381	2860764	3005125	2783823	1.00763	0.937286	0.992133	UnSig	0.15308
Mrpl35	83332	94874	73437	68498	61511	74804	53424	76840	61572	59159	64346	70115	153759	60750	61408	63168	1.01288	0.937438	0.992133	UnSig	-0.241352
Sfpq	7210989	6367669	6902406	6049707	5622901	5855170	6050594	6306150	6659276	6419209	6254660	6199378	6565209	6077087	5907252	6078222	0.995924	0.938307	0.992417	UnSig	-0.0469773
Syngr1	1221956	1020856	1126887	914290	904615	1058067	1120836	1011836	1073798	1024769	934451	1014628	1011252	1054219	994003	1170048	0.987806	0.938349	0.992417	UnSig	-0.205351
Lemd2	1715014	1744392	793829	1454406	1017773	1247150	1325601	1470231	808485	808978	1291427	1386533	2161804	1322100	1552124	1270759	0.984567	0.938431	0.992417	UnSig	-0.234525
Gpr37l1	1230184	846783	1341574	1170361	1133880	954447	1256995	1203950	1244702	1325590	1034060	1087461	936719	1060420	1069173	1246154	0.985348	0.938621	0.992417	UnSig	-0.163689
Rhoc	4782987	6426431	2843911	1489363	6708467	6961956	6155393	854406	1505098	2074953	6810851	6116541	4820936	4388298	4443174	6537354	1.01309	0.938633	0.992417	UnSig	0.365812
Acot9	3427470	4054312	2902311	3685996	3184992	3687756	3459088	4041574	3368677	2995065	3535432	3785315	3995318	3632372	3847108	3383993	1.00351	0.938681	0.992417	UnSig	0.104367
Mecr	1146594	1097304	945664	945221	1041315	1068693	1082254	1058401	929794	865221	1016647	1052896	1274508	993247	1111036	1076997	0.992237	0.938934	0.992514	UnSig	-0.237727
Snx6	1658629	1724438	1790938	2017777	1645968	1746037	1723497	2154720	1903838	1920400	1740799	1831666	1559760	1942143	1927088	1680678	1.00307	0.939776	0.993232	UnSig	0.0970501
Tfcp2	118969	99121	112740	114622	110138	103342	102125	106754	129207	122234	102679	103383	93355	111843	98843	108963	1.00311	0.940175	0.993395	UnSig	-0.00797596
Gmds	199640	179599	169953	153474	173518	176225	173749	158582	190121	170825	177430	183008	136160	168260	169673	183132	0.995572	0.940256	0.993395	UnSig	-0.125777
Cars2	84988	59183	83318	72340	70212	68026	76721	79180	80884	84208	69721	69862	54415	71907	75422	78896	0.985432	0.940658	0.993508	UnSig	-0.258933
Hcls1	156740	166450	164128	152186	127405	167142	133976	171313	183155	151782	135747	165265	137455	164473	159427	146189	1.00335	0.941105	0.993508	UnSig	0.0729041
Dhrs11	16375	27267	9844	21129	14729	24053	16864	22723	14124	10682	16384	16563	33147	18285	27161	14900	0.988639	0.941133	0.993508	UnSig	-0.178345
Bcan	2976448	2764549	2694094	2314853	2977140	2941716	2790152	1931341	2201395	2600455	2906340	2946356	2431768	2953082	2459589	2945072	1.00251	0.941266	0.993508	UnSig	0.0984974
Uncharacterized protein C11orf98 homolog	69762	93783	60249	55158	51139	86466	59037	76098	54237	54779	76982	78211	73080	76719	80969	61100	1.00795	0.941505	0.993508	UnSig	0.189383
Snx9	160909	244595	172180	191027	155139	233486	158896	236645	138820	146767	192016	206773	266479	183661	213184	194175	0.992915	0.941795	0.993508	UnSig	-0.0965776
Cpt2	537478	480213	474246	477640	475696	459300	427515	480180	429646	486743	514946	513062	481987	455391	460339	456755	0.996485	0.941823	0.993508	UnSig	-0.0943407
Acbd6	421885	449863	447563	464923	423529	483655	449414	491180	464062	478901	442800	451765	401145	497450	459219	455418	1.00516	0.941824	0.993508	UnSig	0.133487
Adrbk2	451500	367676	345576	274768	398141	401884	390197	259317	362471	331664	398827	375041	343991	358490	311504	391012	0.994441	0.941825	0.993508	UnSig	0.0987192
Atp2b3	19918830	22743882	24564098	30124494	25197916	23400630	26357182	30245999	28935261	26020109	23089064	25187676	27080570	24419659	25783358	23631565	1.00787	0.942141	0.993619	UnSig	0.250434
Tubg1	813801	770771	832495	821915	808452	837385	837210	841204	807488	873021	800795	776915	807952	837185	809489	815026	0.994612	0.942256	0.993619	UnSig	-0.201256
Ptcd3	70932	75880	89973	85640	90836	79235	72972	86436	95129	82831	80398	75494	97810	73662	71976	78288	1.00565	0.942974	0.993664	UnSig	0.0720333
Ankrd63	47645	69082	27976	49152	29828	61942	41009	68322	38447	29732	44279	45858	94483	48379	64127	36051	1.0162	0.942978	0.993664	UnSig	0.0349853
Mvk	478654	451302	464176	448689	418586	437429	358280	442700	445491	418179	405204	442331	479611	437066	455101	433704	1.00482	0.942999	0.993664	UnSig	0.171908
Dtx3	580013	601394	552338	558880	591277	652611	566419	513280	467200	548291	622164	601441	597950	635936	547333	609645	1.00298	0.943108	0.993664	UnSig	0.0185079
Nt5c2	505963	349409	532597	471750	532144	360550	449179	376043	544459	575047	465141	441035	333409	424324	364479	445334	1.00436	0.943665	0.993664	UnSig	0.0357407
Padi2	233527	197542	257852	271200	296371	213370	338165	305396	277226	264919	247958	239138	279634	248095	263106	279849	0.993613	0.944045	0.993664	UnSig	0.101265
Ndrg4	1870833	1716429	2076948	1628870	1588887	1735262	1803381	1743113	2091117	1942004	1602829	1684155	1467204	1843842	1796977	1838510	1.00727	0.944058	0.993664	UnSig	0.0979605
Vps25	657613	664924	889556	907093	926026	752891	821617	959690	1031463	872935	769607	749840	781208	771246	786885	836521	1.00308	0.944098	0.993664	UnSig	0.11956
Eif3i	1621376	1989664	1547222	2282227	1678116	2010528	1668510	2713102	2023884	1826497	1786347	1757880	2256250	1960666	2358331	1641183	1.00647	0.94423	0.993664	UnSig	0.212354
Ilk	206258	151145	258796	215069	268075	183343	210674	206469	209368	280938	228095	191747	183221	192123	182406	219313	0.992577	0.944444	0.993664	UnSig	-0.0377349
Lnpep	147829	161112	147019	129363	128277	153379	129015	102011	109821	124784	137178	133921	183852	138102	136649	141495	1.0071	0.944603	0.993664	UnSig	0.0933437
Cdc42	10412949	11362238	8384611	7525497	10620883	11722996	10359691	7656315	7572080	8214287	11312159	10559313	9096316	9975898	9854928	10950731	0.993472	0.945057	0.993664	UnSig	-0.0215552
Ccs	114153	116551	232814	172022	155385	133700	109979	118878	113007	179328	134711	154500	130049	168690	156540	126543	1.00857	0.945212	0.993664	UnSig	0.292448
Mtres1	66144	67828	71923	79323	57742	75337	53698	88719	83857	58170	63699	65425	80842	70075	89743	52100	1.0057	0.945254	0.993664	UnSig	0.0223142
Ogt	6750135	6540252	6647729	6430402	6888771	7095216	7238208	6449990	6729153	6766681	6705176	6671137	6017929	6927474	6914358	7460688	1.00281	0.945478	0.993664	UnSig	0.0635276
Zbed5	129028	109770	105344	87239	93849	113843	95105	102123	96159	91571	111072	128112	99433	105038	88264	109693	0.991679	0.94554	0.993664	UnSig	-0.132248
Map1lc3b	1842182	1833348	2395686	2337384	2431253	1899814	2314885	2110233	2404460	2742546	2034743	1963033	1834045	2020385	1929940	2116051	0.993033	0.945735	0.993664	UnSig	-0.136502
Csl	11804769	8593390	11475296	9851386	10423531	8731725	10809271	8746766	11546917	10455346	10020166	9633591	8454276	9504415	9026051	11154326	0.99203	0.945903	0.993664	UnSig	-0.0981398
Ube2h	197127	256553	272287	337250	274440	262054	258057	323195	287446	311363	271983	257285	280181	271422	260385	247838	1.00318	0.946213	0.993664	UnSig	0.198074
Tpd52l2	3049016	3075616	2917095	2892939	2555800	3003948	2873691	3341323	3087203	2974865	2687132	3037961	2959061	3075331	3043540	2986926	1.00601	0.946485	0.993664	UnSig	0.207632
SUZ-C domain-containing protein	210611	269113	174128	201245	203290	251807	237010	223155	233161	182351	210410	215714	289477	211899	219106	215765	1.00425	0.946676	0.993664	UnSig	0.0758992
Ahcyl2	13367158	10485613	13076847	11097799	11812602	11162310	11783782	10974094	11405718	11788989	11944843	11908068	11605886	10878010	11200672	12403507	0.993339	0.946788	0.993664	UnSig	-0.107936
Krt15	554755	341766	487680	519871	410787	540512	399844	549288	978785	529272	349735	354599	420567	320959	554193	332626	1.00952	0.946995	0.993664	UnSig	-0.348558
Prrt3	458252	496528	435044	454432	452347	480465	465984	494416	495160	458732	440800	453314	531810	466302	460049	441955	1.00285	0.947284	0.993664	UnSig	0.0575204
Npepl1	95612	105990	88888	112137	97122	102191	90318	109256	87495	93617	99712	101346	120875	99701	104271	91452	0.996201	0.947503	0.993664	UnSig	-0.101568
Mtx1	1735167	1549718	1425193	1401379	1442769	1574925	1486647	995510	1103343	1459250	1464444	1466369	1644798	1511719	1436172	1606843	1.00703	0.947563	0.993664	UnSig	0.168582
Robo2	1390389	1406280	1392368	1243409	1365630	1435399	1554360	1310125	1511640	1394879	1387240	1446013	1125015	1438704	1293360	1460861	0.996373	0.947627	0.993664	UnSig	-0.125026
Krt17	539826	332054	472867	505380	396763	523876	384282	535677	952827	515085	340410	347186	402167	310366	537292	320951	1.00963	0.947816	0.993664	UnSig	-0.347739
Krt19	539826	332054	472867	505380	396763	523876	384282	535677	952827	515085	340410	347186	402167	310366	537292	320951	1.00963	0.947816	0.993664	UnSig	-0.347739
Rogdi	842112	793486	1187754	1199381	1288663	911339	1004814	1171467	1226748	1313375	963066	901454	1092677	1012949	921167	996658	1.00346	0.948153	0.993664	UnSig	0.125195
Jam2	139417	189844	84037	126859	110104	173838	116266	151514	87555	101275	133602	141511	169500	145721	160931	145942	0.99465	0.948185	0.993664	UnSig	0.0239388
F8a	556108	511688	484706	375212	439866	511264	468731	403601	468214	498986	466625	449970	371059	513464	461437	549015	1.00736	0.948325	0.993664	UnSig	0.148544
F8a1	556108	511688	484706	375212	439866	511264	468731	403601	468214	498986	466625	449970	371059	513464	461437	549015	1.00736	0.948325	0.993664	UnSig	0.148544
Fubp3	1391315	1234610	1133813	1209835	938913	1106853	1019293	1434847	1241294	1194469	1121464	1218549	1297642	1190894	1200024	1090215	1.00898	0.948483	0.993664	UnSig	0.304169
Rhox5	8563839	10246920	5086079	11463273	7210193	4309893	10877246	595413	929393	4026460	11933326	11788720	7786945	8326355	6408223	8977649	1.03126	0.948497	0.993664	UnSig	0.194439
Lnpk	384738	445386	418460	444527	355258	456678	404393	471682	418988	449527	419061	416072	375424	469649	429918	409543	1.00209	0.948512	0.993664	UnSig	0.093055
Actin-binding double zinc finger protein (Fragment)	204606	307973	117333	106722	125019	225038	126744	109000	56903	101304	127103	133538	386452	144539	229467	119832	0.982383	0.948669	0.993664	UnSig	-0.398209
Pin1rt1	640040	1027646	453946	390000	707251	1008322	742993	276481	273951	405248	759233	843541	765998	812922	675447	774794	1.01228	0.948878	0.993664	UnSig	0.191382
Pex16	72416	116611	48916	85259	58004	117512	72388	119495	59999	50540	66805	81525	169697	83575	114789	71173	1.01086	0.949236	0.993664	UnSig	-0.061007
Cbr3	1155986	1092318	1202773	1231283	1293475	1155882	1275496	1177710	1224096	1310997	1191344	1222314	1049906	1229897	1113009	1282468	1.00408	0.949255	0.993664	UnSig	0.0834537
Ccdc6	925935	639291	1037984	993406	744013	714802	723032	1067426	1123290	1088680	732007	807401	592831	824038	866702	775470	0.994819	0.949492	0.993664	UnSig	-0.0708816
Rpl3l	1185508	919882	981037	832939	1001310	958291	1009875	690438	839482	942818	1084213	1070555	785410	931545	859946	976585	0.988294	0.949583	0.993664	UnSig	-0.101793
8030462N17Rik	54661	55300	51282	55008	46198	47996	51615	60971	53337	55831	53309	49263	62394	52649	52550	45723	1.00479	0.950116	0.993664	UnSig	0.0979148
Gpc5	233381	178945	204738	148556	131844	174028	169798	157733	155801	189449	173954	169979	128562	193571	189649	191486	0.995302	0.95015	0.993664	UnSig	0.0168729
Acadm	4455350	5695202	4574093	5433743	4570332	5275706	4500914	6447851	4628218	5102256	5362583	5714629	5156865	5048301	5659567	4694290	1.0101	0.950529	0.993664	UnSig	0.28254
Pars2	111322	197624	85288	161611	87781	167422	133642	229518	108157	72455	136100	144701	205268	159978	199543	140457	0.993571	0.950544	0.993664	UnSig	0.0296509
Scyl3	70482	80696	98845	147942	87083	84716	96391	110282	107027	95820	95676	87783	112843	102265	93001	89111	1.00913	0.950614	0.993664	UnSig	0.357689
Eif4e2	76272	88867	67887	75300	64814	77995	71779	86319	67127	60335	75005	67989	95839	73186	86444	75627	0.987392	0.950708	0.993664	UnSig	-0.268995
Plekha1	135985	173438	180332	186420	233955	177405	201154	145900	133370	204336	199963	196278	165924	181002	156267	190610	0.995233	0.950752	0.993664	UnSig	-0.0152594
Pygm	8613287	6604877	10117591	8338456	10212687	7095950	8762681	7647766	10314786	9925840	8422331	7708257	6484084	7695767	7344981	9142728	0.99474	0.950982	0.993664	UnSig	-0.0753374
Anks1	715692	765493	335357	539757	338578	641234	484184	731634	412668	342900	494116	537436	1027274	535808	710229	425460	0.985492	0.951068	0.993664	UnSig	-0.159253
Gab1	91950	117397	103908	137832	114218	114940	107315	146841	114846	112685	105364	125085	137868	127714	116808	100044	1.00644	0.951094	0.993664	UnSig	0.182828
Padi1	41675	78525	25153	63921	39818	59837	52544	90923	30390	26891	37271	43570	150224	48288	70667	39233	0.987042	0.95117	0.993664	UnSig	-0.453953
Man2b1	80438	76992	78263	76286	70372	79594	61138	88292	76516	86669	68705	71298	80514	74962	85957	64535	0.99637	0.951315	0.993664	UnSig	-0.0637089
Plxnb2	488788	439413	457518	483043	393583	456030	417530	487223	470544	505360	433125	430805	446404	461584	454622	409819	0.997001	0.951483	0.993664	UnSig	-0.053952
Praf2	552119	462709	679201	642488	606826	501534	588174	609639	676438	681303	571135	543457	473911	557050	519729	578745	0.991186	0.951783	0.993664	UnSig	-0.13858
Adcy1	166382	131077	154581	156270	168840	137672	146172	138488	131916	159127	156750	139026	174156	151364	133902	149154	0.996593	0.951944	0.993664	UnSig	-0.0741176
Fnbp1	577545	682226	532432	593724	654894	651704	642772	594867	531075	537872	591378	606225	885313	572068	621231	600318	1.00311	0.952007	0.993664	UnSig	-0.0991003
Iqsec1	5596831	5611011	5541560	5989819	5912137	6019702	6107746	5856324	6225047	5662436	5721748	5644138	5739465	6002032	5742256	6003869	1.00227	0.952048	0.993664	UnSig	0.080951
Fbxo2	1375535	1116422	1905184	1859873	1806792	1457748	1413257	1569067	1552218	1772052	1521029	1384885	1452254	1600426	1451381	1725306	0.996455	0.952124	0.993664	UnSig	0.107017
Cpne8	361562	346597	592822	451624	542303	381037	465894	377531	571217	549517	443600	438205	303984	423558	341958	474755	1.00779	0.952214	0.993664	UnSig	0.0578155
Mef2d	382668	398853	246330	293080	232011	385829	304020	378226	290754	283646	301180	316119	358723	361508	377510	319476	0.995383	0.952377	0.993665	UnSig	0.122407
Prmt8	416840	350975	623990	515477	596476	366203	482801	395921	633839	610315	455293	419110	344770	441497	357773	469409	0.995551	0.952635	0.993765	UnSig	-0.0492297
Cdh11	874402	989998	1119923	1189102	1009993	1016769	1047205	1305332	1303344	1156207	1012541	1118772	851662	1151500	972164	1009409	1.00267	0.952949	0.993807	UnSig	0.0301563
Evi5l	657177	615103	670310	687824	680723	657825	646053	739528	770933	737807	646225	633477	597211	666131	661168	609204	0.993951	0.953185	0.993807	UnSig	-0.203351
Hsdl2	445371	583175	338958	456348	355615	519426	393505	536506	346260	375146	442924	463870	594523	479277	526729	424397	1.00667	0.953217	0.993807	UnSig	0.115916
Cmas	2566854	2141084	2059349	1857069	1879629	2019546	2254085	1919961	2063797	2049229	2242126	2204377	1959933	2145932	1984310	2150902	1.00617	0.953668	0.993807	UnSig	0.231426
Rab3gap2	3881932	4945045	3826489	4936637	4176495	5017452	4648454	5103504	4231343	4201759	4526189	4534678	4691452	4815869	4960034	4431672	0.996086	0.953685	0.993807	UnSig	0.0135655
Rab30	148083	151968	171640	140315	260763	157052	179761	119410	159872	197090	197924	145039	151392	155613	124585	190363	0.994647	0.953726	0.993807	UnSig	0.0783442
M6pr	586415	524808	571540	437806	547064	551189	588704	400059	503802	538287	544509	592018	388448	559928	466585	593775	0.995191	0.954031	0.993807	UnSig	-0.0677639
Fh	21078694	16459387	22230576	18810826	17727283	17043846	18987666	18665006	20168306	20915774	18727872	19008252	15031805	18561805	17886028	20262863	0.997082	0.954454	0.993807	UnSig	-0.0545472
Mrtfa	224129	238033	173590	179794	160618	231152	185238	170423	139812	189815	188094	217039	187820	211900	217283	205094	0.996084	0.954463	0.993807	UnSig	-0.0269714
Ywhaz	86953534	69341952	93795028	81885000	83472210	75613459	79602065	72739309	94926255	88258495	77444576	77510079	71407404	79082907	72067134	85226967	1.00392	0.954496	0.993807	UnSig	0.0745032
Atp6v0c	161389	173766	207118	179830	205830	176827	155383	161397	187551	179306	194931	156503	203800	163524	170737	173250	1.00567	0.954502	0.993807	UnSig	0.144755
Cpsf6	640136	590908	579685	582073	536794	546498	543134	635808	586642	604562	550803	576611	607236	588524	585922	577469	1.00488	0.954835	0.993807	UnSig	0.193325
Gde1	1678700	1623623	1539598	1463671	1338333	1427671	1544132	1566395	1788352	1488756	1558599	1591822	1649190	1489290	1481102	1364172	1.01881	0.955091	0.993807	UnSig	0.424586
Carmil3	48696	48104	33851	36558	24280	44092	33440	34762	35666	27789	35977	36706	57401	35800	37391	35616	0.99527	0.955954	0.993807	UnSig	-0.00882036
Beta-B1 crystallin (Fragment)	169459	180249	133825	148372	100613	153904	117727	193553	154006	132759	169365	170690	146061	155610	151289	121812	1.00325	0.956155	0.993807	UnSig	0.217853
Hmgcl	1749749	1517217	1616921	1480904	1491201	1560883	1540434	1569463	1666302	1605922	1567933	1602447	1358710	1584127	1518888	1657169	1.00277	0.956161	0.993807	UnSig	0.0629811
Parn	69488	164303	40017	69141	32355	109958	35402	90275	44008	32225	72689	75050	150137	77782	90862	59489	0.985765	0.956264	0.993807	UnSig	0.159896
Ube2b	165410	143287	152281	139078	112784	131921	126129	157493	172321	145389	116654	141137	168063	135119	140959	123217	1.01283	0.956483	0.993807	UnSig	0.180272
Gstm5	2102818	1755505	2543534	2572512	3453879	1988267	2565458	1885666	2405482	2422536	2648968	2281914	2239991	2167435	1947624	2815605	1.00328	0.956743	0.993807	UnSig	0.232766
Ryr3	287333	274028	538157	548065	562094	323738	355452	343267	360050	553656	416148	363998	358781	377860	361908	423163	0.994873	0.956955	0.993807	UnSig	0.221067
Itm2b	586659	759106	452619	457619	509959	661236	395974	591195	467200	454528	522434	586152	592273	618769	608392	586325	1.00492	0.957451	0.993807	UnSig	0.231619
Swap70	40134	38103	40864	53956	33250	37918	39906	56657	50122	47532	36603	40388	35404	46987	44094	38193	0.995701	0.957457	0.993807	UnSig	0.0431231
Usp32	406843	356062	355400	327532	298639	365945	342372	330702	336190	276549	341438	322511	508310	310541	355450	343456	1.00393	0.957706	0.993807	UnSig	-0.102921
Hspa13	232595	204482	231583	285810	243108	197109	219306	327313	289357	281608	207907	208246	239944	242757	236731	225026	0.994988	0.957947	0.993807	UnSig	0.0190519
Higd1a	82709	134071	46066	61697	43562	97131	59597	94588	51590	39570	55569	64320	191040	67440	104656	55298	1.01624	0.958213	0.993807	UnSig	-0.197447
Mmp17	33485	40255	29904	27846	27808	33459	22862	32367	26356	26880	31748	31742	44757	27478	32423	28024	1.00573	0.958272	0.993807	UnSig	0.049015
Lzic	189151	164569	197654	182452	143061	146434	166059	198401	210069	171146	157962	171140	169642	170322	172789	168019	1.00238	0.958307	0.993807	UnSig	0.116852
Rhoa	5654113	7610608	3360345	2729584	7248925	7970663	6824843	2436335	2382031	2641912	7391881	6815268	6272395	5332145	5567679	7106610	0.992575	0.958363	0.993807	UnSig	0.0587594
Ralgapb	883322	933994	926612	1001141	917713	921274	926677	1136868	1104062	967877	903108	934028	882628	940751	933488	943841	0.995055	0.958396	0.993807	UnSig	-0.101398
Rbbp9	2888103	2454297	2796389	2190862	2231108	2557374	2655170	2159895	2361269	2671083	2536144	2575629	1902024	2584695	2346653	2851756	0.994785	0.958437	0.993807	UnSig	-0.100962
Grip2	271530	231609	266586	271515	230139	230314	253779	275975	300282	266073	225559	230279	221569	267228	259223	241197	0.990137	0.958526	0.993807	UnSig	-0.244571
Tpd52l1	158526	183902	165313	190193	146392	168290	162705	210248	169818	186351	153769	174052	194702	177871	177733	145455	0.995801	0.958827	0.993807	UnSig	-0.0431361
Phlpp1	104781	215487	118810	187549	136595	195363	143523	235688	115890	133214	133028	134657	326191	156627	206298	120685	0.991624	0.958922	0.993807	UnSig	-0.214489
Rbfox2	245432	234636	313640	310715	279988	255505	286496	262697	289132	321893	255474	265937	254629	279937	258483	270236	1.00302	0.959083	0.993807	UnSig	0.105255
Ndufa9	7568446	6397469	8650466	7733265	8537227	6308593	7854207	6283928	7220022	8296988	7901255	7120310	6839612	7146096	6693987	8279466	1.00277	0.959135	0.993807	UnSig	0.130908
Degs1	448246	475039	416187	404332	369059	445174	379971	550387	433084	400617	374427	444365	401072	455581	533924	432483	0.996319	0.959453	0.993807	UnSig	-0.0227944
Txnrd3	243253	295181	151858	143935	330071	354179	280101	128010	121662	121365	338548	276210	274056	229147	259735	278216	0.985649	0.959461	0.993807	UnSig	-0.0332436
ASPH	388988	442473	389767	457442	357077	394073	343602	536833	362320	408510	422863	446703	434473	390582	474000	382127	1.00342	0.959474	0.993807	UnSig	0.159158
Atp6v1e1	23414163	20947683	22054855	22548012	18956887	20032023	20822441	24226619	24791322	20382767	18486974	19814515	24692284	20934258	22670151	20774896	0.997367	0.959772	0.993807	UnSig	-0.09264
Gbf1	282420	371296	389864	364502	417434	387535	345956	410652	347979	384844	416682	383126	357342	367054	359759	361150	1.00279	0.960026	0.993807	UnSig	0.154731
Gstm7	11746382	8267733	10942757	12187412	10599056	9509831	11130660	12404583	11747622	9859363	10638994	10767480	8562161	10571735	12016839	13060156	1.00502	0.960393	0.993807	UnSig	0.0859671
Zyx	2172691	3111973	2438808	3162937	2497646	2928058	2676292	3349508	2317115	2825709	2666959	2912784	3507495	2946573	2717074	2367345	0.996559	0.960528	0.993807	UnSig	-0.0204016
Ei24	93657	127729	61819	71211	91442	119098	86205	69637	57617	50747	97918	98589	126006	85408	101089	100004	0.995255	0.960667	0.993807	UnSig	-0.108629
Spen	1427178	1722829	318263	268557	736762	1620954	578722	291205	310405	277939	1421451	1470040	347538	966333	1370349	917638	1.01683	0.961059	0.993807	UnSig	0.212274
Rab39b	751321	603547	867052	760608	772985	663430	682340	737758	856167	853889	705145	682468	566925	717961	652156	788970	0.997369	0.961158	0.993807	UnSig	-0.0938707
Alg5	151161	195347	147288	197314	138625	184078	163397	232396	175865	162447	174374	185391	167198	188929	200122	159131	1.00273	0.961239	0.993807	UnSig	0.207661
Gdi1	35834087	32598241	35165795	32351609	36829400	32492022	34917157	29127607	38412901	35471392	34367095	32009027	31099055	32387617	29823470	34467762	0.995256	0.962238	0.993807	UnSig	-0.120948
Kcnma1	1501204	1590668	1673496	1576025	1886413	1525302	1788882	1584068	1663368	1788901	1660169	1499294	1663670	1609699	1509910	1671080	0.995431	0.962242	0.993807	UnSig	-0.0814905
Fads2	154564	198154	184654	217411	220990	230276	191111	219563	190441	201729	208901	177193	207322	195404	223903	215931	1.00254	0.962333	0.993807	UnSig	0.136789
Tenm3	258741	304268	266429	409988	230614	277393	261321	377841	254277	311472	278236	274442	341996	311715	347175	277087	1.00411	0.962459	0.993807	UnSig	0.214499
Nkiras1	120547	120780	135323	146593	141508	151831	143508	170605	157775	148116	126892	127488	151040	146223	142691	126614	0.99659	0.962475	0.993807	UnSig	-0.017114
Cavin2	234964	233186	237671	213506	171406	214526	228261	202146	161831	239225	227130	234325	220235	226852	209618	206476	0.994254	0.962513	0.993807	UnSig	-0.122541
Lamtor1	850781	778129	796854	785895	685517	746359	714869	882627	873710	867281	742280	781857	707125	801882	781108	696534	1.00172	0.962624	0.993807	UnSig	0.0377139
Tnrc6c	105417	123888	84679	71291	103853	142160	96097	63124	49310	53344	111773	120261	129527	107542	97031	113634	0.98977	0.962725	0.993807	UnSig	-0.217376
Pak4	76448	77475	83949	80474	72682	78725	83825	96806	81642	80893	79916	84802	79442	80849	73754	87811	0.99804	0.962767	0.993807	UnSig	0.00655258
Eif3b	874375	741691	985538	818142	969029	789139	845544	749021	900218	1015169	896495	816625	700920	826678	746794	882493	1.00191	0.962805	0.993807	UnSig	0.0196081
Acsl3	1249648	1177361	1300809	1234198	1082660	1114225	1267345	1386620	1307792	1254533	1264193	1319406	1122426	1187427	1225842	1242324	1.01132	0.963065	0.993807	UnSig	0.331781
Cadm4	2078090	1785952	1916072	1770476	2141352	1809404	1983564	1720181	1837832	1895458	1920363	1976059	1875719	1901820	1861145	2018909	1.00541	0.963377	0.993807	UnSig	0.214523
Src	697249	631247	782947	683444	840028	676295	761472	607232	773723	799539	745917	696314	656260	664547	598703	759827	1.00263	0.963398	0.993807	UnSig	0.070247
Acot13	655464	804567	719810	961623	1344084	962975	994641	739808	630383	867857	1049522	884455	972685	907906	826676	1074436	1.00431	0.963402	0.993807	UnSig	0.178913
Gigyf2	266023	355700	286384	326171	260421	321471	290108	371145	292114	310936	293019	320003	313727	325337	342872	282627	1.0013	0.963627	0.993807	UnSig	0.132737
Ctcf	247911	251125	264261	280837	218003	245792	240195	265904	244056	287754	249996	271487	230481	255502	228374	242521	0.998085	0.963713	0.993807	UnSig	-0.0499515
Plcb1	13553067	15424880	12701379	14893303	15257087	16732795	16217967	15026176	14581859	13812956	15033090	15543410	13861337	16043033	15509313	15104907	0.997356	0.963819	0.993807	UnSig	-0.0103896
Dab2ip	1071105	1269570	1353414	1339432	1443862	1401319	1291579	1353562	1491582	1407003	1308325	1200527	1374507	1257563	1207027	1314047	1.00349	0.963835	0.993807	UnSig	0.0996028
Rpl18	4195479	3962572	3846287	3745651	3646380	3803084	3433281	3857201	4312049	4110632	3761554	3665250	3592413	3766513	3724271	3697265	1.00459	0.964086	0.993807	UnSig	0.118719
Rap2a	1059142	1364818	1013878	1324557	1296604	1365582	1325792	1515517	1331375	1142707	1150832	1209682	1522486	1264720	1406800	1212899	0.997624	0.964113	0.993807	UnSig	0.0158824
Abcd3	712324	623073	727754	609907	587712	637966	533951	679231	717300	720205	600033	647280	514677	649479	632920	639314	1.00182	0.964335	0.993807	UnSig	0.0305316
Wnk3	473403	421097	551518	450034	518227	426608	478857	432615	540583	560138	479844	432412	418535	464715	392285	474540	1.00285	0.964488	0.993807	UnSig	0.00869975
Zc3h14	249075	290456	230538	254276	217485	272808	235607	322110	259849	232920	257439	267990	255933	260367	291982	240916	0.997607	0.964524	0.993807	UnSig	0.0585069
Nbdy	171938	249314	149394	255261	176382	237246	233773	238485	121803	253710	178544	181539	350796	291282	194414	150114	1.00608	0.965297	0.993807	UnSig	-0.229273
Gm5414	2165294	826820	1871883	1083195	998538	855632	1040280	1017345	1522957	1706807	1310594	1351272	752994	1059565	1070553	1191750	1.0109	0.965297	0.993807	UnSig	0.312438
Abhd16a	1066981	713945	1157842	801637	1039749	797364	899310	628624	1019368	1095028	957343	843144	685338	835558	660422	1030374	1.00297	0.96575	0.993807	UnSig	0.0763202
Naxd	2822011	3008348	2944556	3024890	2860181	2983180	3079326	3089883	2750922	2918474	2979264	2999617	3114263	3029354	2995866	3063777	1.00164	0.966291	0.993807	UnSig	0.0525953
Cc2d1b	308938	441185	355953	413400	363850	397161	382783	475347	412638	387822	406008	414635	347433	402586	423083	338788	0.998208	0.966687	0.993807	UnSig	0.0531767
Csad	231643	235539	283852	286388	273219	265035	243349	280727	257907	337037	287857	248353	241990	234190	251134	244326	1.00145	0.966713	0.993807	UnSig	-0.0358206
Rpl32	5060474	4590370	3652957	3155201	2770086	4263690	2977594	3506184	3537638	3742714	3828851	3748449	2952157	4156456	3885662	3950222	0.994182	0.966763	0.993807	UnSig	0.125585
Rnf31	44518	41764	38938	40155	47298	51978	50049	57042	49590	49349	41211	52586	38151	45345	45735	50753	1.00263	0.966837	0.993807	UnSig	0.0882164
mFLJ00217	44518	41764	38938	40155	47298	51978	50049	57042	49590	49349	41211	52586	38151	45345	45735	50753	1.00263	0.966837	0.993807	UnSig	0.0882164
Map4k3	861004	1064387	1055803	1063672	1013744	996638	1035812	1074145	1041593	1057637	985538	989587	1093059	1006592	989291	987193	0.998198	0.966841	0.993807	UnSig	-0.00744951
Eif4a1	4198447	3312369	5549868	4522084	5288988	3617470	4256432	3759757	5268705	5692563	4339095	3856661	3527304	4126749	3391799	4389793	1.00253	0.966929	0.993807	UnSig	0.0259786
Naxe	2319500	2334053	1994604	2059393	2580286	2349889	2459817	1849068	1882418	1890908	2539724	2385257	2354353	2196088	2133302	2599895	1.00197	0.96708	0.993807	UnSig	0.0173959
Hsdl1	746448	547720	584513	416194	766168	552960	652838	299994	405233	562767	721282	642400	483095	555788	457639	722793	0.996532	0.967365	0.993807	UnSig	0.129745
Exoc1	843861	799880	941181	915630	932659	788199	875390	932213	1008132	949527	844236	830057	842224	848736	853967	842806	0.998673	0.967418	0.993807	UnSig	-0.0344617
Agpat5	154069	110244	219913	173941	181118	124384	137851	161713	191964	221228	154767	143415	114782	153746	127009	159590	1.00259	0.967445	0.993807	UnSig	0.0406259
Ptpdc1	45034	57481	54322	56822	45928	49138	49800	63527	63903	53500	47734	58333	35487	51935	55720	54143	0.996927	0.967485	0.993807	UnSig	-0.129193
Mtap	210130	289792	237509	299264	299452	298637	254587	269654	215462	289477	279604	275060	282871	268043	260395	284252	0.998212	0.96758	0.993807	UnSig	0.0285628
Naa25	115413	126801	116671	130630	123768	137155	123031	135920	114308	125561	118809	120062	159116	120153	131082	121781	1.00147	0.967612	0.993807	UnSig	-0.0361632
Bpgm	751450	826349	691153	889931	815356	775736	725135	973387	786602	700219	845395	812868	946791	820979	906265	641495	1.00188	0.967757	0.993807	UnSig	0.0064915
Etfbl	7104346	8617542	7808187	8781247	7905775	8450192	7769256	10565139	8028774	8549377	8609835	9225925	7411715	8504912	9240148	7842570	1.00614	0.968106	0.993807	UnSig	0.192547
Pnp2	770884	670542	777319	675049	696913	628486	681262	814554	725657	707269	670025	767093	739647	622518	764387	669947	0.99152	0.968216	0.993807	UnSig	-0.16477
Gm9392	4304903	5704054	4236352	4738245	5475570	5497536	4912513	4603889	4169652	4053748	5282392	5738898	5076834	5040000	5142772	5158804	1.00481	0.968647	0.993807	UnSig	0.0771439
Krt72	110873	134609	162908	186789	97846	101683	87145	157831	183095	173872	128803	142303	146974	87200	113959	68500	1.00483	0.968975	0.993807	UnSig	-0.0547764
Atox1	1889714	3949849	2478628	3040165	3071926	4356943	2572384	2618654	1446837	3628828	3092378	3168412	3058178	4632393	2651296	2140125	0.993335	0.969267	0.993807	UnSig	-0.176891
Eif2s3x	1670248	1627221	1869041	1717818	2158667	1733082	1983448	1332594	1489503	1843530	2016895	1939538	1576902	1733227	1574973	1943492	1.00184	0.969276	0.993807	UnSig	0.0793541
Grk3	322130	230818	300929	253114	306807	265464	281094	246117	336975	307989	281030	263982	231836	269916	233814	276143	0.99783	0.969357	0.993807	UnSig	-0.0527607
Rpl7a	11947125	12788678	10854476	10817815	8759836	11664317	10742380	12475244	11456753	10379803	10530500	11268517	12337113	11134162	12874621	10344073	1.00306	0.969407	0.993807	UnSig	0.119274
Mbnl2	727018	924542	638842	753182	693979	831658	700804	914586	643909	760467	761771	784450	860609	806940	809097	746175	0.99819	0.969408	0.993807	UnSig	0.055549
Gm49342	775816	675176	783447	679400	702373	632002	685737	819623	730198	713865	674835	771385	743295	628818	769208	675423	0.99191	0.969595	0.993807	UnSig	-0.154158
Rpl29	20717848	21681044	17986299	18033729	10997996	18947194	14641195	20947079	20023385	17484774	16885479	17808397	21937489	18187496	19447898	11543937	0.995599	0.969635	0.993807	UnSig	0.0160887
Ctnnb1	8030778	6670795	8765567	7338403	8752750	7054276	7838021	6864838	8407884	9139612	7675142	7114518	6552431	7438591	6706079	8078803	0.9967	0.97002	0.993807	UnSig	-0.0738563
Jup	429502	369418	455762	315449	582506	410312	437184	271627	404561	431231	474722	416216	371832	381302	327131	475896	1.0034	0.970075	0.993807	UnSig	0.22666
Gnat2	1386219	2371247	474322	1143083	816827	1588477	812548	1217117	647132	356561	982989	871667	3971800	915986	1273105	854447	1.00651	0.970175	0.993807	UnSig	-0.493534
Gnat1	1386219	2371247	474322	1143083	816827	1588477	812548	1217117	647132	356561	982989	871667	3971800	915986	1273105	854447	1.00651	0.970175	0.993807	UnSig	-0.493534
Atl2	496366	658369	415314	582278	479663	596422	563799	729294	560097	457711	526738	528036	711725	584612	658118	482412	0.997334	0.970354	0.993807	UnSig	0.0208026
Miga2	66090	97449	60280	81433	64635	77908	72269	91292	75002	54719	75329	70882	110614	74453	84077	64639	0.997316	0.970595	0.993807	UnSig	-0.096684
Vps13d	153787	162813	150113	143230	127454	153929	132489	157176	153579	127225	147202	131280	175391	145682	151544	150970	1.00159	0.970754	0.993807	UnSig	0.00928679
Cacna2d3	1907927	2151833	2014982	2345650	2633290	2250392	2240975	1887660	1942487	2263524	2383744	2103935	1979866	2290709	2084577	2355072	0.998348	0.970803	0.993807	UnSig	0.0232751
Prkab2	541824	1022223	445583	689306	580951	670423	783734	487472	362195	443648	685047	669417	815336	718793	788588	684396	0.98964	0.970838	0.993807	UnSig	-0.0797981
Acp6	274903	220731	331523	331634	371060	268757	313618	280700	327836	395092	313460	290131	211742	296656	239435	323398	1.00202	0.97096	0.993807	UnSig	-0.0324319
Cluh	429511	421493	382916	388200	357726	408910	398625	386906	423381	384623	392696	416594	344014	413710	401691	393584	0.998742	0.971271	0.993807	UnSig	-0.0432919
Inpp5a	219544	178242	221902	187779	208537	184094	185849	99124	151443	229717	206746	188754	155698	192157	159042	206434	1.00331	0.971496	0.993807	UnSig	0.182569
Elavl1	2942566	2654113	3050658	3171813	3090366	2696951	2965480	3080139	2958357	3318933	3017986	2948372	2830740	2897046	2789757	2920133	1.00124	0.971511	0.993807	UnSig	0.0503939
Abhd4	104916	153819	119257	128433	118615	129692	105291	156334	133065	110048	123747	123270	166980	119770	129854	112307	1.00264	0.971512	0.993807	UnSig	0.0732217
Zranb2	731941	909700	585884	565201	578230	760538	694624	510826	440628	620556	750963	713956	810658	777687	560507	642565	0.99636	0.971532	0.993807	UnSig	-0.0444946
Cab39	2102209	2767587	1948532	3000269	2146252	2581030	2633979	2594946	2292634	2408362	2753131	2606661	1949622	2698251	2764518	2367839	1.00335	0.971732	0.993807	UnSig	0.108871
Etfb	8819201	9900248	9583902	10229495	9167995	9812877	9080867	12082401	9566532	10341421	9965213	10806912	8433234	9972542	10688336	9266397	1.00462	0.971881	0.993807	UnSig	0.129369
Rtn3	18464176	21602898	16395205	17162030	16213898	21046374	16700727	20285878	17869949	17106054	17741840	18592700	15882693	20632845	21206395	18692541	0.999012	0.971962	0.993807	UnSig	0.0218861
Uba5	997062	895223	1218549	1094045	1072101	886884	1061964	969184	1250626	1240301	967600	961767	850688	1011464	933430	1013961	1.00425	0.972093	0.993807	UnSig	0.0195552
Retreg3	86170	54848	94707	74099	80557	58170	67189	64830	100106	84996	72652	68064	65057	61928	59000	71086	1.00399	0.972234	0.993807	UnSig	0.070648
Vapb	9459654	10416298	8799920	9000969	7979178	9092506	9859291	8528728	8828058	8575697	9716422	9982204	8104287	9410177	9097889	9511602	1.00123	0.972495	0.993807	UnSig	0.0521646
Mon1a	137065	100413	134651	122793	93233	89766	107094	111389	149375	128444	101217	109616	100541	106236	105731	93685	0.998261	0.972823	0.993807	UnSig	-0.0145523
Septin8	12927482	13782195	12784816	12551297	13630824	13276645	13735178	13105979	13105041	13211522	13831594	13197857	11933463	13787288	13292010	13695793	1.00246	0.973361	0.993807	UnSig	0.0672565
Herc1	417387	484063	453803	451018	442710	472818	456558	567480	521498	498417	457983	475934	431727	456850	456940	452472	1.0016	0.97347	0.993807	UnSig	0.0880741
Hsd17b11	163416	189192	118402	98180	221994	184360	219820	86090	76167	108362	197979	211245	194028	152751	133842	200509	0.994872	0.97356	0.993807	UnSig	-0.0102383
Psma2	4217894	3625043	5496100	5687799	5507164	3766881	5291389	5128600	5761784	5802649	4638794	4631772	4204578	4539692	4389162	4632174	0.996894	0.97371	0.993807	UnSig	0.0594423
Cacng3	980560	578772	968890	585836	691482	623691	711701	539679	1031003	1024473	685878	552579	570726	688389	490952	623701	0.997727	0.974092	0.993807	UnSig	-0.108907
Pelp1	226530	171604	222883	166426	160178	171194	186339	184143	230258	210624	172105	169480	165655	177384	176218	183218	0.997076	0.974094	0.993807	UnSig	-0.0223172
Eif4g2	2198764	2251126	2125522	2206458	1969576	2259714	2165909	2635341	2233041	2244458	2239180	2258212	2073100	2334687	2283740	2126372	0.998899	0.974207	0.993807	UnSig	0.0334411
Hp1bp3	9906430	10131424	9518157	9746688	7671091	8418680	8587696	10211987	10283726	9708109	10033878	10306861	8872008	7935970	8969719	8198407	1.00157	0.974223	0.993807	UnSig	0.0324877
