## Supplementary material for "A pathogenic AMPAR mutation disrupts hippocampal synapse maturation and homeostasis": Suppl Table 1 (part 2 of 2)

### Sheet: Juv_analysis (continued)
genename	WT_1	WT_2	WT_3	WT_4	WT_5	WT_6	WT_7	WT_8	MUT_1	MUT_2	MUT_3	MUT_4	MUT_5	MUT_6	MUT_7	MUT_8	MUT/WT	p-values	BH-adjusted p-value	Group for GO analysis	limma moderated t (MUT-WT)
Elfn1	303890	383813	381661	435193	373097	414177	359201	430380	388625	417777	372846	396888	327021	424705	364870	397794	1.00296	0.974436	0.993807	UnSig	0.109713
Gm6498	57039746	44559054	46069332	36400941	34610999	45636287	43029655	40072356	50374747	46497739	42987311	43052016	32415389	46108840	41468005	47534370	1.00869	0.974654	0.993807	UnSig	0.169787
Atp6v1f	4153995	6905878	4707382	6768557	5398577	6569103	5583079	7513705	4684251	5056815	5273637	5816989	8731755	6250662	6681994	5266641	1.00341	0.974821	0.993807	UnSig	0.0342365
Emc7	217886	251440	188959	234585	170975	226210	185287	266190	198532	183196	184680	200010	342292	213690	257796	167390	1.00348	0.974884	0.993807	UnSig	-0.11909
Cul5	1814227	1973181	2470652	2420302	2564861	2204583	2285420	2532620	2404471	2638289	2268669	2193357	1870225	2268759	2259384	2398959	1.00199	0.975277	0.993807	UnSig	0.078936
Irf2bp1	99551	105865	130369	123538	130138	118225	122573	185583	145134	149682	125149	136455	109936	124405	115079	112973	1.00292	0.975479	0.993807	UnSig	0.175551
Krt76	2391205	1188881	1819728	1376100	1105076	1163378	1221166	1335712	1605785	1672579	1526690	1561187	1130747	1282306	1424966	1322087	0.993544	0.975561	0.993807	UnSig	0.200685
Plxnc1	412246	269127	443582	361098	391231	305510	286680	280793	405293	444924	328011	312211	303546	314133	261849	374162	0.997768	0.975585	0.993807	UnSig	0.0128764
U2af1l4	78632	71315	54817	45635	55744	68873	58892	36727	46363	55994	63623	60621	68845	63582	47050	65752	1.00254	0.975815	0.993807	UnSig	0.196104
Gm49510	524047	564283	430675	412370	642999	579526	569943	395335	438648	351355	570501	591901	606504	495420	485067	599732	1.00484	0.975819	0.993807	UnSig	0.0441811
Rars2	29128	28094	36785	31517	40167	28458	31112	31383	29966	37955	33687	29298	30838	31330	26321	36631	0.997592	0.975947	0.993807	UnSig	-0.0256548
Paip1	1342843	1439909	1270658	1268814	1153225	1393732	1233084	1478447	1378140	1328480	1259413	1285941	1458220	1337169	1303452	1259193	1.00277	0.97603	0.993807	UnSig	0.121262
Commd7	67498	46296	61944	45698	47847	53806	44682	42738	57874	56351	56125	53279	37391	49469	40837	60265	1.00264	0.976219	0.993807	UnSig	0.0318242
Rhot2	600592	757312	567751	647349	784394	802855	679616	598786	522671	648406	787226	741424	743712	678884	656899	673553	1.0026	0.976325	0.993807	UnSig	0.0608913
Iws1	124727	108588	102670	114038	97722	101454	91227	119726	103545	80578	108780	96820	121431	97287	129209	120799	0.99802	0.976338	0.993807	UnSig	-0.112028
Hbs1l	143469	165431	151304	144488	138922	168382	158421	179734	148796	167503	165335	154615	133321	168942	160926	152897	1.00175	0.976447	0.993807	UnSig	0.0594547
Rapgef6	51551	52730	67652	59057	61242	56240	58126	69640	67668	69896	60303	59325	44757	59307	52314	61715	0.997999	0.976554	0.993807	UnSig	-0.0871904
Anxa2	1024589	820706	943521	808312	733431	716969	629398	708498	683850	975982	1045241	1003452	718401	649320	700590	598508	0.998421	0.976574	0.993807	UnSig	-0.129053
Acot10	2520619	2740460	2137085	2355615	2246707	2410251	2427048	2476006	2241769	2082862	2434662	2619350	2699564	2401417	2468839	2395103	1.00154	0.976777	0.993848	UnSig	0.0253095
Dazap1	1009268	1183998	726638	718283	1343394	1141608	1203784	608945	581000	674858	1285591	1099385	1267515	935863	913571	1159189	0.997613	0.977033	0.993943	UnSig	-0.00660262
Lancl1	1882430	1420658	1952564	1680679	1959283	1515307	1871653	1451171	2121356	1946616	1752998	1576639	1277400	1625001	1472489	1928353	0.997605	0.977284	0.994033	UnSig	-0.0865628
Fscn1	11961366	9938350	10806186	8166656	12812812	10614702	11856860	6615983	8770482	11383148	12169531	10427084	9497250	10319374	8937168	11074998	0.997658	0.977918	0.994158	UnSig	0.139109
Ube2v1	2439844	2179257	2500826	2286518	2260173	2207656	2415310	2380171	2568770	2595104	2219061	2207366	2357366	2286711	2218801	2274216	1.00309	0.978221	0.994158	UnSig	0.0643616
Mtln	258789	337947	204665	305395	229169	367465	253296	437681	273892	241324	272632	305135	280099	324665	393833	312103	1.00387	0.978351	0.994158	UnSig	0.236969
Rpn2	2684053	3276368	2818637	3823687	3335467	2850408	3076815	3736992	3351252	3166398	3228908	3193630	3748804	2914236	3212475	2862269	1.00295	0.978596	0.994158	UnSig	0.133888
D1Pas1	4200039	4002254	4109698	4201233	4265385	4118407	4156369	4250721	4414087	4368613	4324066	4362199	3834591	4062197	3964636	4143394	1.00509	0.978623	0.994158	UnSig	0.137794
Abcf1	350052	350920	339095	333346	316685	352768	320687	351707	334051	365847	341582	338820	269072	374299	349693	337617	0.998424	0.978726	0.994158	UnSig	-0.11676
Them4	1920257	1778657	1623672	1680797	1712432	1849497	2064796	1854940	1693347	1730210	1758838	1900302	1726695	1819612	1991500	1883004	1.00127	0.978821	0.994158	UnSig	0.0647991
Rap1a	4341686	5767479	4309095	4827097	5609624	5548838	4994968	4659440	4228661	4122901	5356769	5801118	5156749	5102860	5187284	5229329	1.00318	0.978993	0.994158	UnSig	0.0529753
Txnrd2	1500858	1354479	1369309	1187195	1518077	1510714	1473673	1206594	1232263	1416257	1513184	1427661	1156456	1426094	1361502	1569412	0.998375	0.978994	0.994158	UnSig	-0.0344893
Prdm2	62751	125149	16989	18664	16674	116154	16209	48940	23169	19501	37101	40491	92022	59561	127634	26211	1.00987	0.979461	0.994158	UnSig	0.409775
Gnb4	1724812	1337578	1581239	939044	2117733	1382801	1651702	878348	1228513	1665636	1745072	1409466	1540215	1335630	1106461	1555018	0.997654	0.979632	0.994158	UnSig	0.225985
Sarnp	1797906	1931436	1626872	1860452	1404893	1707684	1643873	2106523	1630921	1647418	1587831	1782736	2063377	1805659	1837920	1705603	0.998709	0.979692	0.994158	UnSig	0.0399643
Agfg2	868386	940992	963265	849429	890381	972687	940669	956050	903736	983999	880103	954979	948764	932613	881426	906238	1.00135	0.979816	0.994158	UnSig	0.0566794
Stk24	739957	723189	1031807	983260	962344	793828	858098	983226	1059721	1080888	825295	861934	690114	900610	813596	855501	1.00169	0.980089	0.994158	UnSig	0.0131816
Mff	2734202	3026946	2930021	3007343	2693816	3054327	2854916	3219364	3236844	3064077	2687606	3043699	2537207	3004259	2927525	2963868	0.997626	0.980095	0.994158	UnSig	-0.0869478
Dpysl5	35681297	33579044	33159434	30994782	30590461	31503963	33920542	32773223	35236995	34143897	32825291	34097351	29235408	32630661	31689758	31969448	0.998574	0.980446	0.994158	UnSig	-0.0496087
Cytoplasmic dynein heavy chain (Fragment)	1519964	1541929	1470694	1532791	1360325	1415034	1629078	1863217	1791583	1390116	1369080	1461695	1704881	1516431	1660861	1409130	0.997628	0.980562	0.994158	UnSig	-0.057215
Adss1	582492	518362	574837	505462	548423	519645	515002	546448	506593	545050	554757	526641	526939	547938	544375	552708	0.998685	0.980904	0.994158	UnSig	-0.0162473
Adssl1	582492	518362	574837	505462	548423	519645	515002	546448	506593	545050	554757	526641	526939	547938	544375	552708	0.998685	0.980904	0.994158	UnSig	-0.0162473
Gorasp1	290360	245910	357146	352018	377831	346460	324569	361540	287765	450730	332866	310637	290168	358401	308019	322012	1.00179	0.980932	0.994158	UnSig	0.00580454
Tnfaip8l3	108402	140025	201135	192360	217427	164156	144348	198190	191399	215379	170347	174870	135090	173017	150680	158622	1.00246	0.980959	0.994158	UnSig	0.182249
Palld	67976	73737	48638	57020	54132	69651	60727	61466	51463	52062	62958	69339	66063	64983	70775	56363	1.00134	0.980985	0.994158	UnSig	0.0454817
Smarce1	465772	522814	438689	512063	398831	502051	482199	671511	497894	472301	442795	498606	539237	485283	583637	466420	0.998058	0.981596	0.99426	UnSig	0.085406
Pygl	4919507	3619547	6021636	4630542	5675834	3782647	4982029	4254307	6074134	5927277	4757607	4095395	3598491	4339573	3979405	5242534	1.00339	0.981671	0.99426	UnSig	0.0162646
Pgk1	50994894	69680324	47255983	64083550	63929071	70515680	60954680	65165654	47706875	53857701	65509585	64680820	68254896	62850230	66548277	62541701	0.998722	0.981681	0.99426	UnSig	0.0167435
Sdf4	229174	355050	267979	294970	208127	371214	244444	378992	270239	251196	278054	277056	348643	331370	315588	273625	0.998222	0.981736	0.99426	UnSig	0.181052
mt-Nd4	273813	239231	400659	289222	504047	298802	250617	213447	303250	281860	362453	284619	349296	252581	226684	416300	1.00292	0.982434	0.994394	UnSig	0.200004
ND4	273813	239231	400659	289222	504047	298802	250617	213447	303250	281860	362453	284619	349296	252581	226684	416300	1.00292	0.982434	0.994394	UnSig	0.200004
Mtnd4	273813	239231	400659	289222	504047	298802	250617	213447	303250	281860	362453	284619	349296	252581	226684	416300	1.00292	0.982434	0.994394	UnSig	0.200004
Pklr	13151418	9321217	14362838	13557985	14909492	11189179	12501023	10443478	14589023	15996013	13226864	11590940	8748345	11172096	10126226	13437748	0.994475	0.98252	0.994394	UnSig	-0.128324
Srm	991595	869101	860580	888294	801947	845016	836395	932550	980892	841604	808334	834298	988450	823219	884000	855507	0.998694	0.982684	0.994396	UnSig	-0.0501221
Doc2b	911885	695058	1204708	965227	955133	755200	950248	870515	1218372	1064240	877969	895606	543744	898660	796978	973845	0.994724	0.982891	0.994441	UnSig	-0.166772
Mrpl11	531943	871942	447521	514427	398162	673723	457978	663907	534137	498095	483741	516225	799081	531536	774307	437590	1.00331	0.983242	0.99459	UnSig	0.103822
Rab6a	3472872	2876661	4391280	4047610	4322887	3234981	4100063	3813930	4455951	4648408	3779546	3587298	2758498	3718178	3530143	3880984	1.00326	0.983364	0.99459	UnSig	0.0271776
Rcc2	557513	525104	496505	510922	530292	476783	521075	438516	439306	510814	552583	537610	494745	504005	478758	535198	0.99909	0.983928	0.994722	UnSig	-0.0221137
Inducible heat shock protein 70	5022991	5463246	5363458	5785912	5644926	5672652	6043027	6036285	5109928	5810770	5369504	5783555	4870023	5457647	6366945	6298712	1.00077	0.983949	0.994722	UnSig	-0.03445
Snx2	3230836	3162707	3052890	3255049	3038225	3076351	3075352	3770295	3502875	3209934	3117031	3262846	2944622	3233210	3291585	3072385	0.998939	0.983982	0.994722	UnSig	0.00182791
Gns	312339	406647	234217	414315	244278	332097	394650	416217	288220	262325	284991	288038	770921	292362	351562	227666	1.00411	0.984529	0.994844	UnSig	-0.331368
Hspa8	119382767	134302671	126814062	136716358	111349549	127191239	121956535	150246278	132543348	124256079	121419218	125982600	123926267	132183607	145941032	120532712	0.998857	0.984551	0.994844	UnSig	0.0182719
Vps52	954550	935952	1079820	1157136	1068810	1002479	978327	1186669	1226465	1182068	970284	1008329	977644	1046815	993995	968923	1.00129	0.984704	0.994844	UnSig	0.0178462
Naprt	390782	294599	235102	258979	231849	271370	250762	278430	258052	225921	291242	282668	325509	260922	304331	267643	1.002	0.985166	0.994844	UnSig	0.136703
Rragc	396255	286962	310828	193504	288799	315853	286362	190940	259671	311673	321385	285839	219445	303238	252776	322045	1.00289	0.985197	0.994844	UnSig	0.220177
Txnrd1	835372	914918	799103	926597	1137707	976814	1058838	792779	788577	880859	1069198	990830	919564	905549	899705	975848	0.998388	0.985201	0.994844	UnSig	0.0418258
Nova1	517403	423434	556941	553214	562518	419056	546213	526076	479995	678568	532870	494761	512175	507526	431609	485822	1.0045	0.985301	0.994844	UnSig	0.047178
Prdx2	7834374	6223355	10800796	9177232	10362379	7792079	8387828	6763723	8808320	10713493	9135141	7835127	6326202	8188618	7370371	8863368	0.998498	0.985405	0.994844	UnSig	0.047754
Rabggtb	1009324	1535083	776378	1209155	854990	1291338	953491	1543233	1000501	855557	963551	1119558	1485340	1209248	1570080	983219	1.00153	0.98609	0.995371	UnSig	0.0901387
Ndufa2	2552865	2308279	2085409	2158045	2190039	2307000	2164055	2181898	2214219	2365376	2206139	2269057	2231027	2201763	2151253	2340187	1.00175	0.986551	0.995672	UnSig	0.0934829
Tango2	85983	95225	76637	92489	77260	93348	76717	111900	79999	69889	75548	78600	161763	72615	95341	74675	0.998409	0.987409	0.996218	UnSig	-0.317688
Eef1d	4387558	4210665	4552236	4319793	3654608	3971891	3973375	4390838	4442402	4454528	4058969	4292909	4050186	4163040	4105248	3920021	1.00079	0.987534	0.996218	UnSig	0.0579223
Dld	36518870	30657804	31017097	28210605	29794772	31095150	30886126	29016811	28821668	31624234	30304020	30739533	32278443	30578201	30233364	33014904	1.00161	0.987581	0.996218	UnSig	0.0947937
Rpl13	5014863	5069798	4396953	5258213	4021360	4164415	4444849	4003604	4113524	4416593	5320472	4977090	4514926	4601539	4142063	4321711	1.00093	0.987949	0.996425	UnSig	0.0517659
Uchl1	28534662	26042171	26701814	21256621	28792586	27974313	26996939	18723193	20648608	23059620	26887366	27648994	26675375	26401569	23864341	29990974	1.00075	0.988194	0.996508	UnSig	0.0710994
Polr2a	166460	222877	157224	182661	186151	195994	177450	213679	158618	185861	183095	180215	257013	181521	187409	170711	1.0013	0.988755	0.996732	UnSig	-0.0295237
Rabgef1	229611	222499	248592	218867	299681	247153	269207	191551	195260	263097	272621	227844	232788	239348	228956	265386	0.999034	0.988871	0.996732	UnSig	0.035593
Eef2	18249996	21280797	19118991	19996989	21160265	21272099	21148118	18958792	17502453	18987115	22031073	21316290	20182644	20204606	20370393	20691409	1.00062	0.988993	0.996732	UnSig	0.00321128
Kifbp	383142	329108	436132	476368	442659	353098	398598	394004	423550	450974	385937	398043	375961	414215	372259	396272	1.00128	0.989068	0.996732	UnSig	0.117028
Calb2	3402777	3920721	5518542	4565996	3461116	3020765	3581631	3328477	6073338	5529974	3947532	3985168	2733771	3106325	2295318	3170436	1.00136	0.989605	0.99707	UnSig	-0.244486
Gnaz	2771255	2349823	2271917	1951772	2515216	2218411	2176705	1808976	2185648	2101065	2228399	2053979	3130539	2019492	1987728	2380913	1.00131	0.98973	0.99707	UnSig	-0.0159948
Rhob	3615144	4048606	2344459	1651708	4370324	4124563	4149750	1202096	1621336	1742914	4285387	3919913	3850358	2950893	2999227	4167716	1.00122	0.990233	0.997281	UnSig	0.17163
Xrn2	861536	817131	873337	796041	704483	730952	763907	806479	868100	835490	772009	779444	790730	782983	754529	767738	0.999553	0.990383	0.997281	UnSig	0.0273027
Yy1	230318	216708	208682	226450	206390	217480	202946	200287	178646	225392	212860	218704	260011	218083	194456	199969	0.999333	0.990503	0.997281	UnSig	-0.109541
Gk	935587	751393	1106815	1031875	1148883	849273	917098	958515	1067365	1171980	923969	886434	850454	947532	868841	987701	1.00063	0.990878	0.997281	UnSig	0.0575813
Nudcd2	451529	617509	477639	567295	439251	541498	516697	645435	533442	465104	497044	542945	581798	566603	591556	473245	0.998798	0.991056	0.997281	UnSig	0.0645159
Sema7a	423852	438850	411573	416126	425168	392463	346994	359485	403994	458050	434523	402905	321604	434672	378249	379038	0.999541	0.99109	0.997281	UnSig	-0.0517547
Atp8a2	344862	262522	356663	342688	360725	300422	309676	266987	394189	363944	307684	314128	251156	320585	267455	329050	1.00143	0.991296	0.997281	UnSig	-0.016884
Slc30a3	253729	217450	254703	238070	246919	181767	269051	181138	271419	254823	246892	202781	250381	199029	170795	248292	1.00086	0.991424	0.997281	UnSig	-5.03492e-05
Grm1	709837	751756	767211	845214	893181	843677	890827	732674	748573	817788	849153	842845	710355	854331	750509	863108	1.00036	0.991443	0.997281	UnSig	0.0335385
1,4-alpha-glucan branching enzyme	1169061	1060323	1101736	1007503	1013854	1075998	1056256	1059239	1111579	1196618	1114261	1074787	884824	1115106	1044572	998818	0.999601	0.991571	0.997281	UnSig	-0.0732477
Pnp	921787	782133	953067	816500	852214	758426	796642	951852	898593	883257	818548	899261	864091	753393	883728	819326	0.998182	0.991905	0.997287	UnSig	0.00439714
Rapgef4	1569433	1683465	1327947	1682395	1479079	1696157	1616951	1804386	1544464	1428927	1502130	1610186	1709645	1727312	1775048	1571911	1.00076	0.992363	0.997287	UnSig	0.0487367
Ran	10620520	11584818	10791370	10072458	11446314	12035167	10114882	9573622	9072942	10224793	11842462	11075965	12124466	10404748	10298066	11247969	1.00061	0.992379	0.997287	UnSig	-0.00909733
Rab4a	166712	211854	189570	200149	306129	209462	243962	188111	187444	240971	246065	196300	222165	213857	189486	220962	1.00076	0.992389	0.997287	UnSig	0.164901
Gng3	223706	189342	235642	207549	233010	194389	225902	183838	237728	247457	230530	195875	190002	208342	169667	216494	1.0016	0.992543	0.997287	UnSig	-0.0194279
Dcp1a	142403	170859	167459	163171	160111	165447	166988	189238	164737	176531	158930	163501	180373	158299	161066	161649	0.999555	0.992686	0.997287	UnSig	0.0309609
Lemd3	252638	302897	218828	272893	202605	293027	283614	311119	239509	238499	223466	262900	349253	281112	313858	227268	0.999179	0.992719	0.997287	UnSig	-0.0302743
Larp6	237850	301721	203711	231493	229100	284507	264152	251762	267304	211495	234407	240847	316231	242047	253172	239800	1.0005	0.992929	0.997334	UnSig	0.022675
Ntm	12628550	13230861	7492319	6622103	8420708	11829500	10884040	7108730	8863726	7641405	10288786	10034460	10042306	11321025	10432512	9540715	0.999337	0.993606	0.997566	UnSig	0.266121
Eno1	129064377	109934559	143643218	145434692	126624239	125033981	127692145	144502009	156247773	137087129	115215474	120565683	126425703	125589569	141879764	128573951	0.999673	0.993667	0.997566	UnSig	-0.0119432
Tmem201	273106	144441	287319	204035	208118	151938	187545	163160	253285	306229	200513	176142	131986	188946	146695	217597	1.00107	0.993694	0.997566	UnSig	-0.0261571
Chd8	23196	25399	20964	21399	26751	30060	25183	19031	17904	23748	29936	24605	29786	25156	20223	20752	1.00066	0.9939	0.997566	UnSig	-0.0531094
H3f3a	13435498	1.12705e+07	1.36646e+07	17313110	16107456	13346335	13069883	15054614	1.41224e+07	14917264	16195989	13987908	1.61151e+07	1.21134e+07	1.23164e+07	1.33562e+07	0.998789	0.993997	0.997566	UnSig	0.0233877
Usp45	115270	96711	112321	131465	111284	123422	124442	148318	146146	127451	96539	118478	101238	123517	132677	116719	0.999514	0.994162	0.997566	UnSig	-0.0221512
Lmo7	899845	978195	888050	945466	843107	994352	946616	1088263	920973	989430	876789	895911	952378	1001370	1024167	919927	0.999611	0.994302	0.997566	UnSig	0.0244886
Dars2	239595	239264	222454	251405	261932	241292	226113	247227	250797	255847	249535	232198	234936	240643	225252	240542	1.00024	0.994752	0.997853	UnSig	0.0209708
Pdcd6	1231860	761656	1714340	1256178	1462208	904614	1217140	1134556	1612533	1695431	1101898	982437	908671	1065454	1004081	1324449	1.00128	0.995017	0.997956	UnSig	0.0349691
Tmem33	99298	92910	154996	115598	127705	94983	87812	92797	130269	137018	111625	96563	106749	93881	81367	109018	1.00045	0.995934	0.998592	UnSig	0.065376
Fxn	131833	229716	106268	128687	150182	212039	130614	111776	82704	136774	156000	142040	164936	200914	133133	185125	1.00043	0.995978	0.998592	UnSig	0.0597633
Pbxip1	253516	301252	296577	316456	272094	305654	248033	442669	263838	290370	301079	327990	312235	310301	363601	265695	0.999531	0.996415	0.998866	UnSig	0.137413
Cplx2	8893150	13489628	10421304	11961461	11118576	14482158	14161057	7695627	4087285	10087757	9922395	13737045	14427251	16019082	12219705	11686229	0.999607	0.997133	0.999339	UnSig	-0.275438
Nipsnap1	12037555	11632922	11419323	10968369	10562504	11919184	11997215	12245661	11786012	10489531	11081626	11749742	11551705	11509507	12504553	12077396	0.999648	0.997214	0.999339	UnSig	-0.0136301
Snap47	3942624	3599408	4755700	3745346	3922489	3635979	4224144	3693685	4476129	4366937	3931945	3799015	3484353	3867685	3492084	4109690	1.00027	0.99746	0.999421	UnSig	0.0102024
Ttc1	336313	443376	291272	319901	285796	402662	345807	464623	297332	301123	344774	399659	383576	393696	432790	336016	0.999729	0.99801	0.999614	UnSig	0.0855009
mKIAA0315	211664	200021	240112	275225	201731	206589	209516	236997	208818	298015	217439	206926	210305	228583	211769	199748	0.999859	0.998131	0.999614	UnSig	-0.0352256
Hmgb2	3183138	3775528	1701845	2139939	1954364	3090729	2164965	2901408	1727002	1737301	2449358	2813992	3628580	2627443	3537963	2385983	0.999795	0.998228	0.999614	UnSig	0.00211625
Stxbp5l	1273354	1559640	1353520	1382933	1646382	1576580	1582507	1386915	1381006	1375712	1481196	1591261	1422590	1512896	1485581	1513070	1.00013	0.998466	0.999614	UnSig	0.0682719
Lzts1	156392	152894	174161	176539	151864	137991	162308	194036	203938	198197	147975	159278	142701	170998	150013	132988	0.999926	0.998579	0.999614	UnSig	-0.0871738
Cnnm1	186586	171076	163663	172076	157396	151673	153710	158148	182167	173428	159656	162984	153444	166542	148655	167382	0.999947	0.998867	0.999614	UnSig	0.00649819
Isca2	527742	622139	542884	641119	522623	575182	540699	660915	514382	610138	540736	602230	597993	646238	591183	531252	1.00018	0.999069	0.999614	UnSig	0.0283424
Kcna4	184049	162508	174220	173955	187306	157363	143320	159809	169243	180598	161041	154729	168408	169299	176159	163175	1.00009	0.999144	0.999614	UnSig	0.0612833
Paox	156556	203911	149699	191553	182978	200436	179286	191212	142921	157514	185579	169059	255226	179054	183527	182615	0.999907	0.999319	0.999614	UnSig	-0.111788
Rrp1	196817	250287	137874	166101	119531	173829	177629	205198	174491	132091	170046	183219	203534	180923	223899	159185	1.00009	0.999359	0.999614	UnSig	0.1317
Nubpl	106694	72595	114450	81002	76182	73106	75740	93363	98495	104348	83138	92362	57985	89071	83053	84614	0.999905	0.999489	0.999614	UnSig	0.0189941
Cstb	4149934	5260535	4395215	4876428	5122255	5243673	5141478	4618328	3409260	5020142	5396161	5151864	5295130	5129654	4442307	4964787	1.00004	0.999614	0.999614	UnSig	-0.0938241

### Sheet: SigUp_GO_Terms
Category	Term	Count	%	PValue	Genes	List Total	Pop Hits	Pop Total	Fold Enrichment	Bonferroni	Benjamini	FDR
GOTERM_CC_DIRECT	GO:0045202~synapse	13	27.6596	1.60971e-07	SLC4A10, SLC1A3, RPL23A, SORBS1, EIF2S2, SHISA9, CPLX3, EPS8, GAP43, RPS3, CDH13, STX1A, KCTD16	46	1099	27008	6.94513	2.92963e-05	2.92967e-05	2.7526e-05
GOTERM_CC_DIRECT	GO:0005737~cytoplasm	30	63.8298	5.36374e-07	NECAB1, HMGB3, AKAP7, ARHGAP35, EPS8, DNAJB1, C1QBP, SAFB2, S100A13, RPS3, PAK6, NCAM1, MYH10, DCPS, APPL2, SSB, API5, USP4, PRRC2C, RPL23A, SORBS1, EIF2S2, RAD23B, ASS1, GFAP, DNAJA1, TJP1, GAP43, CDH13, TOP1	46	7673	27008	2.29557	9.76153e-05	4.881e-05	4.58599e-05
GOTERM_CC_DIRECT	GO:0005829~cytosol	21	44.6809	1.06759e-05	NECAB1, SSB, PRRC2C, AKAP7, RPL23A, SORBS1, EIF2S2, RAD23B, ARHGAP35, ASS1, CPLX3, EPS8, DNAJA1, TJP1, DNAJB1, C1QBP, S100A13, RPS3, NCAM1, MYH10, DCPS	46	4477	27008	2.75402	0.00194114	0.000647672	0.000608527
UP_SEQ_FEATURE	REGION:Disordered	42	89.3617	6.85947e-06	DPP10, NECAB1, SDC3, TNC, SLC1A3, HMGB3, AKAP7, SLC1A4, MACROH2A2, ARHGAP35, CPLX3, EPS8, DNAJB1, C1QBP, SAFB2, RPS3, PAK6, NCAM1, NCAM2, MYH10, DCPS, APPL2, ZFP512, SSB, API5, USP4, SLC4A10, MRPL27, PRRC2C, RPL23A, SORBS1, EIF2S2, SHISA9, HPCAL4, RAD23B, KTN1, DNAJA1, TJP1, GAP43, CDH13, TOP1, STX1A	47	13116	22290	1.51866	0.00180242	0.00180404	0.00180404
GOTERM_CC_DIRECT	GO:0043005~neuron projection	7	14.8936	4.41551e-05	EPS8, SLC1A3, CDH13, NCAM1, NCAM2, MYH10, STX1A	46	390	27008	10.5382	0.00800419	0.00200905	0.00188763
UP_KW_CELLULAR_COMPONENT	KW-0963~Cytoplasm	26	55.3191	0.000201929	NECAB1, HMGB3, AKAP7, ARHGAP35, EPS8, DNAJB1, C1QBP, SAFB2, S100A13, RPS3, PAK6, DCPS, APPL2, API5, USP4, PRRC2C, RPL23A, SORBS1, EIF2S2, RAD23B, ASS1, GFAP, DNAJA1, TJP1, GAP43, CDH13	46	5614	19181	1.93114	0.00483506	0.0048463	0.00464437
UP_KW_PTM	KW-0597~Phosphoprotein	37	78.7234	0.000356866	DPP10, NECAB1, SDC3, TNC, SLC1A3, HMGB3, SLC1A4, ARHGAP35, EPS8, DNAJB1, C1QBP, SAFB2, S100A13, RPS3, PAK6, NCAM1, NCAM2, MYH10, DCPS, SSB, API5, USP4, SLC4A10, PRRC2C, RPL23A, SORBS1, EIF2S2, RAD23B, ASS1, KTN1, GFAP, DNAJA1, TJP1, GAP43, TOP1, STX1A, KCTD16	45	7979	14128	1.45587	0.00569459	0.00606671	0.00535298
GOTERM_CC_DIRECT	GO:0030424~axon	7	14.8936	0.000299379	GAP43, SDC3, SLC4A10, NCAM1, NCAM2, MYH10, STX1A	46	554	27008	7.41862	0.0530368	0.0095818	0.00900268
GOTERM_CC_DIRECT	GO:0014069~postsynaptic density	6	12.766	0.000318626	EPS8, DNAJB1, GAP43, RPS3, PAK6, SHISA9	46	359	27008	9.81276	0.0563492	0.0095818	0.00900268
GOTERM_CC_DIRECT	GO:0042995~cell projection	10	21.2766	0.000368531	EPS8, GAP43, SLC4A10, SLC1A3, SHISA9, MYH10, ARHGAP35, APPL2, KCTD16, GFAP	46	1371	27008	4.2825	0.0648842	0.0095818	0.00900268
GOTERM_CC_DIRECT	GO:0098978~glutamatergic synapse	8	17.0213	0.000743118	EPS8, DNAJB1, C1QBP, TNC, NCAM1, SHISA9, MYH10, STX1A	46	916	27008	5.12778	0.126544	0.0160996	0.0151266
GOTERM_CC_DIRECT	GO:0043025~neuronal cell body	7	14.8936	0.000796136	DNAJB1, SLC4A10, SLC1A3, SLC1A4, NCAM1, MYH10, ASS1	46	667	27008	6.16179	0.134938	0.0160996	0.0151266
UP_KW_CELLULAR_COMPONENT	KW-0770~Synapse	7	14.8936	0.00165711	EPS8, GAP43, SLC4A10, SHISA9, STX1A, KCTD16, CPLX3	46	547	19181	5.3361	0.0390219	0.0198853	0.0190568
UP_KW_CELLULAR_COMPONENT	KW-1003~Cell membrane	19	40.4255	0.00251186	DPP10, SDC3, SLC4A10, SLC1A3, AKAP7, SORBS1, SHISA9, ARHGAP35, CPLX3, EPS8, TJP1, GAP43, C1QBP, CDH13, NCAM1, NCAM2, STX1A, APPL2, KCTD16	46	3980	19181	1.9906	0.0585748	0.0200948	0.0192576
GOTERM_CC_DIRECT	GO:0005634~nucleus	22	46.8085	0.00124767	ZFP512, SSB, USP4, API5, HMGB3, AKAP7, RPL23A, SORBS1, MACROH2A2, RAD23B, ARHGAP35, DNAJA1, TJP1, DNAJB1, C1QBP, S100A13, SAFB2, RPS3, PAK6, TOP1, DCPS, APPL2	46	6728	27008	1.91987	0.203253	0.0227077	0.0213352
KEGG_PATHWAY	mmu04517:IgSF CAM signaling	6	12.766	0.000475349	TJP1, PAK6, NCAM1, NCAM2, SORBS1, MYH10	25	300	10620	8.496	0.0267374	0.0270949	0.0270949
GOTERM_CC_DIRECT	GO:0005886~plasma membrane	21	44.6809	0.00210639	DPP10, SDC3, SLC4A10, SLC1A3, SLC1A4, SORBS1, SHISA9, ARHGAP35, CPLX3, EPS8, TJP1, GAP43, C1QBP, S100A13, RPS3, CDH13, NCAM1, NCAM2, STX1A, APPL2, KCTD16	46	6491	27008	1.89951	0.31871	0.0348512	0.0327448
GOTERM_CC_DIRECT	GO:0098982~GABA-ergic synapse	4	8.51064	0.00346935	GAP43, C1QBP, SLC4A10, CDH13	46	182	27008	12.904	0.468749	0.0526185	0.0494383
GOTERM_CC_DIRECT	GO:0043204~perikaryon	4	8.51064	0.00610529	GAP43, SLC4A10, TOP1, ASS1	46	223	27008	10.5315	0.671943	0.0852536	0.0801009
GOTERM_CC_DIRECT	GO:0098794~postsynapse	5	10.6383	0.00655797	DNAJB1, SLC4A10, RPS3, RPL23A, MYH10	46	449	27008	6.5382	0.698046	0.0852536	0.0801009
GOTERM_MF_DIRECT	GO:0042802~identical protein binding	12	25.5319	0.00115437	NECAB1, USP4, SDC3, SAFB2, CDH13, NCAM2, DCPS, MYH10, ASS1, STX1A, APPL2, GFAP	46	2097	24521	3.05044	0.201669	0.119445	0.119445
GOTERM_MF_DIRECT	GO:0005515~protein binding	21	44.6809	0.00122508	USP4, SDC3, SLC1A3, AKAP7, RPL23A, SORBS1, EIF2S2, RAD23B, ASS1, GFAP, EPS8, DNAJA1, TJP1, GAP43, C1QBP, RPS3, CDH13, NCAM1, MYH10, STX1A, APPL2	46	5653	24521	1.98025	0.212614	0.119445	0.119445
UP_SEQ_FEATURE	COMPBIAS:Basic and acidic residues	24	51.0638	0.00113748	DPP10, SSB, USP4, SDC3, SLC4A10, SLC1A3, PRRC2C, AKAP7, RPL23A, SORBS1, EIF2S2, ARHGAP35, KTN1, CPLX3, EPS8, TJP1, GAP43, SAFB2, CDH13, NCAM1, NCAM2, TOP1, MYH10, STX1A	47	6193	22290	1.8379	0.258682	0.149578	0.149578
GOTERM_CC_DIRECT	GO:0009986~cell surface	6	12.766	0.0126901	TJP1, C1QBP, SDC3, SLC1A3, NCAM1, MYH10	46	842	27008	4.18383	0.902156	0.15396	0.144654
GOTERM_CC_DIRECT	GO:0032587~ruffle membrane	3	6.38298	0.0135349	EPS8, RPS3, APPL2	46	106	27008	16.6169	0.916272	0.15396	0.144654
UP_KW_CELLULAR_COMPONENT	KW-0966~Cell projection	8	17.0213	0.03111	EPS8, GAP43, SLC4A10, SHISA9, MYH10, ARHGAP35, APPL2, KCTD16	46	1305	19181	2.55619	0.531631	0.18666	0.178882
GOTERM_CC_DIRECT	GO:0099512~supramolecular fiber	2	4.25532	0.0181793	MYH10, GFAP	46	11	27008	106.751	0.96453	0.194626	0.182863
UP_KW_CELLULAR_COMPONENT	KW-0539~Nucleus	20	42.5532	0.040705	ZFP512, SSB, USP4, API5, HMGB3, AKAP7, RPL23A, SORBS1, MACROH2A2, RAD23B, ARHGAP35, DNAJA1, DNAJB1, C1QBP, SAFB2, RPS3, PAK6, TOP1, DCPS, APPL2	46	5576	19181	1.49562	0.631148	0.195384	0.187243
UP_KW_PTM	KW-0449~Lipoprotein	8	17.0213	0.0235785	DNAJA1, GAP43, CDH13, AKAP7, NCAM1, NCAM2, HPCAL4, CPLX3	45	929	14128	2.7036	0.317351	0.200417	0.176838
GOTERM_CC_DIRECT	GO:0042641~actomyosin	2	4.25532	0.0214497	MYH10, STX1A	46	13	27008	90.3278	0.980675	0.216881	0.203773
UP_KW_PTM	KW-0488~Methylation	8	17.0213	0.0400502	DNAJA1, SAFB2, RPS3, PRRC2C, RPL23A, MYH10, CPLX3, GFAP	45	1039	14128	2.41737	0.480032	0.226951	0.200251
GOTERM_CC_DIRECT	GO:0098793~presynapse	4	8.51064	0.0278328	GAP43, SLC4A10, RPL23A, STX1A	46	394	27008	5.96072	0.994127	0.256939	0.24141
GOTERM_CC_DIRECT	GO:0098552~side of membrane	3	6.38298	0.0282351	CDH13, NCAM1, NCAM2	46	157	27008	11.2191	0.994553	0.256939	0.24141
UP_KW_PTM	KW-0007~Acetylation	16	34.0426	0.0658856	GCDH, SSB, API5, PRRC2C, HMGB3, RPL23A, SLC1A4, EIF2S2, ASS1, DNAJA1, C1QBP, SAFB2, RPS3, TOP1, MYH10, DCPS	45	3273	14128	1.53477	0.663952	0.280014	0.247071
UP_KW_PTM	KW-0336~GPI-anchor	3	6.38298	0.0866984	CDH13, NCAM1, NCAM2	45	158	14128	5.96118	0.76567	0.294775	0.260095
GOTERM_CC_DIRECT	GO:1990904~ribonucleoprotein complex	4	8.51064	0.0366022	SSB, MRPL27, RPS3, RPL23A	46	439	27008	5.34971	0.998871	0.307525	0.288938
GOTERM_CC_DIRECT	GO:0016020~membrane	23	48.9362	0.0384011	DPP10, SDC3, SLC4A10, SLC1A3, SLC1A4, SORBS1, SHISA9, ARHGAP35, KTN1, CPLX3, GFAP, EPS8, DNAJA1, TJP1, GAP43, C1QBP, RPS3, CDH13, NCAM1, NCAM2, STX1A, APPL2, KCTD16	46	9459	27008	1.42764	0.999197	0.307525	0.288938
GOTERM_CC_DIRECT	GO:0005912~adherens junction	3	6.38298	0.0388631	TJP1, CDH13, SORBS1	46	187	27008	9.4192	0.999264	0.307525	0.288938
GOTERM_CC_DIRECT	GO:0043209~myelin sheath	3	6.38298	0.0415316	NCAM1, ASS1, GFAP	46	194	27008	9.07934	0.999556	0.314948	0.295913
GOTERM_CC_DIRECT	GO:0030426~growth cone	3	6.38298	0.0438727	EPS8, NCAM1, MYH10	46	200	27008	8.80696	0.999716	0.319393	0.300089
GOTERM_CC_DIRECT	GO:0043197~dendritic spine	3	6.38298	0.0486988	DNAJB1, SLC1A3, MYH10	46	212	27008	8.30845	0.999887	0.331034	0.311026
GOTERM_CC_DIRECT	GO:0042734~presynaptic membrane	3	6.38298	0.0491094	NCAM1, STX1A, KCTD16	46	213	27008	8.26944	0.999895	0.331034	0.311026
KEGG_PATHWAY	mmu04721:Synaptic vesicle cycle	3	6.38298	0.0129169	SLC1A3, STX1A, CPLX3	25	77	10620	16.5506	0.52339	0.36813	0.36813
GOTERM_BP_DIRECT	GO:0007413~axonal fasciculation	3	6.38298	0.000724978	NCAM1, NCAM2, ARHGAP35	47	23	26568	73.7317	0.313174	0.375539	0.375539
GOTERM_MF_DIRECT	GO:0030544~Hsp70 protein binding	3	6.38298	0.00617604	DNAJA1, DNAJB1, RPS3	46	64	24521	24.9874	0.701224	0.401442	0.401442
GOTERM_CC_DIRECT	GO:0005743~mitochondrial inner membrane	4	8.51064	0.0629956	GCDH, MRPL27, RPS3, SLC1A3	46	548	27008	4.28562	0.999993	0.409471	0.384723
GOTERM_MF_DIRECT	GO:0097100~supercoiled DNA binding	2	4.25532	0.00914294	RPS3, TOP1	46	5	24521	213.226	0.833219	0.445718	0.445718
GOTERM_CC_DIRECT	GO:0005840~ribosome	3	6.38298	0.0754215	MRPL27, RPS3, RPL23A	46	272	27008	6.4757	0.999999	0.457697	0.430034
GOTERM_CC_DIRECT	GO:0031201~SNARE complex	2	4.25532	0.0754446	STX1A, CPLX3	46	47	27008	24.9843	0.999999	0.457697	0.430034
UP_SEQ_FEATURE	CROSSLNK:Glycyl lysine isopeptide (Lys-Gly) (interchain with G-Cter in SUMO2)	8	17.0213	0.00541007	ZFP512, SAFB2, RPS3, PRRC2C, RPL23A, TOP1, EIF2S2, MACROH2A2	47	1050	22290	3.61337	0.759903	0.474283	0.474283
GOTERM_CC_DIRECT	GO:0005759~mitochondrial matrix	3	6.38298	0.087166	GCDH, C1QBP, RPS3	46	296	27008	5.95065	1	0.511749	0.480819
GOTERM_CC_DIRECT	GO:0016323~basolateral plasma membrane	3	6.38298	0.0937449	TJP1, SLC4A10, SLC1A3	46	309	27008	5.7003	1	0.517451	0.486176
GOTERM_CC_DIRECT	GO:0045211~postsynaptic membrane	3	6.38298	0.0983825	NCAM1, SHISA9, KCTD16	46	318	27008	5.53897	1	0.517451	0.486176
GOTERM_CC_DIRECT	GO:0030425~dendrite	4	8.51064	0.0987667	GAP43, SLC4A10, RPS3, SLC1A4	46	665	27008	3.53161	1	0.517451	0.486176
GOTERM_CC_DIRECT	GO:0005739~mitochondrion	7	14.8936	0.0995098	DNAJA1, GCDH, C1QBP, MRPL27, RPS3, DCPS, ASS1	46	1931	27008	2.12839	1	0.517451	0.486176
UP_KW_DOMAIN	KW-0728~SH3 domain	3	6.38298	0.0824085	TJP1, EPS8, SORBS1	35	212	15070	6.09299	0.611722	0.518735	0.518735
UP_KW_DOMAIN	KW-0677~Repeat	16	34.0426	0.0943154	ZFP512, NECAB1, USP4, API5, TNC, HMGB3, SORBS1, HPCAL4, RAD23B, ARHGAP35, DNAJA1, TJP1, S100A13, CDH13, NCAM1, NCAM2	35	4828	15070	1.42691	0.663685	0.518735	0.518735
GOTERM_MF_DIRECT	GO:0015172~acidic amino acid transmembrane transporter activity	2	4.25532	0.0163984	SLC1A3, SLC1A4	46	9	24521	118.459	0.960212	0.530093	0.530093
GOTERM_MF_DIRECT	GO:0003729~mRNA binding	4	8.51064	0.0195294	SSB, C1QBP, RPS3, EIF2S2	46	312	24521	6.83417	0.978633	0.530093	0.530093
GOTERM_MF_DIRECT	GO:0015293~symporter activity	3	6.38298	0.0214685	SLC4A10, SLC1A3, SLC1A4	46	123	24521	13.0016	0.985476	0.530093	0.530093
GOTERM_MF_DIRECT	GO:0019900~kinase binding	3	6.38298	0.0237994	RPS3, STX1A, GFAP	46	130	24521	12.3015	0.990877	0.530093	0.530093
GOTERM_MF_DIRECT	GO:0019904~protein domain specific binding	4	8.51064	0.0257319	TJP1, AKAP7, TOP1, HPCAL4	46	347	24521	6.14484	0.993801	0.530093	0.530093
GOTERM_MF_DIRECT	GO:0008301~DNA binding, bending	2	4.25532	0.0271843	HMGB3, TOP1	46	15	24521	71.0754	0.995366	0.530093	0.530093
GOTERM_MF_DIRECT	GO:0044877~protein-containing complex binding	5	10.6383	0.0354764	RPS3, TOP1, ARHGAP35, STX1A, APPL2	46	679	24521	3.92537	0.999127	0.541261	0.541261
GOTERM_MF_DIRECT	GO:0003723~RNA binding	6	12.766	0.0356104	SSB, API5, SAFB2, RPS3, HMGB3, RPL23A	46	1001	24521	3.1952	0.99915	0.541261	0.541261
GOTERM_MF_DIRECT	GO:0015175~neutral L-amino acid transmembrane transporter activity	2	4.25532	0.0360841	SLC1A3, SLC1A4	46	20	24521	53.3065	0.999228	0.541261	0.541261
GOTERM_MF_DIRECT	GO:0044325~transmembrane transporter binding	3	6.38298	0.0449133	TJP1, DPP10, STX1A	46	184	24521	8.69128	0.999872	0.56343	0.56343
GOTERM_MF_DIRECT	GO:0017134~fibroblast growth factor binding	2	4.25532	0.0466588	API5, S100A13	46	26	24521	41.005	0.99991	0.56343	0.56343
GOTERM_MF_DIRECT	GO:0001671~ATPase activator activity	2	4.25532	0.0484102	DNAJA1, DNAJB1	46	27	24521	39.4863	0.999937	0.56343	0.56343
GOTERM_MF_DIRECT	GO:0015179~L-amino acid transmembrane transporter activity	2	4.25532	0.0519036	SLC1A3, SLC1A4	46	29	24521	36.7631	0.999969	0.56343	0.56343
GOTERM_MF_DIRECT	GO:0051018~protein kinase A binding	2	4.25532	0.0536455	RPS3, AKAP7	46	30	24521	35.5377	0.999979	0.56343	0.56343
GOTERM_MF_DIRECT	GO:0016597~amino acid binding	2	4.25532	0.0553844	SLC1A3, ASS1	46	31	24521	34.3913	0.999985	0.56343	0.56343
GOTERM_MF_DIRECT	GO:0005516~calmodulin binding	3	6.38298	0.0577877	TJP1, GAP43, MYH10	46	212	24521	7.54338	0.999991	0.56343	0.56343
GOTERM_BP_DIRECT	GO:0031175~neuron projection development	4	8.51064	0.00435964	TNC, NCAM1, MYH10, GFAP	47	190	26568	11.9006	0.895986	0.589615	0.589615
GOTERM_BP_DIRECT	GO:0031397~negative regulation of protein ubiquitination	3	6.38298	0.0048697	DNAJA1, USP4, RPS3	47	60	26568	28.2638	0.920235	0.589615	0.589615
GOTERM_BP_DIRECT	GO:0007155~cell adhesion	6	12.766	0.00517072	SDC3, TNC, CDH13, NCAM1, NCAM2, MYH10	47	650	26568	5.21794	0.931805	0.589615	0.589615
GOTERM_BP_DIRECT	GO:0007266~Rho protein signal transduction	3	6.38298	0.00569127	EPS8, CDH13, ARHGAP35	47	65	26568	26.0897	0.947999	0.589615	0.589615
UP_KW_BIOLOGICAL_PROCESS	KW-0130~Cell adhesion	5	10.6383	0.024724	TNC, CDH13, NCAM1, NCAM2, MYH10	28	497	11883	4.26955	0.623319	0.596268	0.596268
UP_KW_BIOLOGICAL_PROCESS	KW-0769~Symport	3	6.38298	0.0305778	SLC4A10, SLC1A3, SLC1A4	28	121	11883	10.5221	0.702145	0.596268	0.596268
INTERPRO	IPR009138:Neural_cell_adh	2	4.25532	0.004119	NCAM1, NCAM2	47	2	22313	474.745	0.646592	0.662588	0.662588
INTERPRO	IPR050746:DAACS	2	4.25532	0.014344	SLC1A3, SLC1A4	47	7	22313	135.641	0.97377	0.662588	0.662588
INTERPRO	IPR001991:Na-dicarboxylate_symporter	2	4.25532	0.014344	SLC1A3, SLC1A4	47	7	22313	135.641	0.97377	0.662588	0.662588
INTERPRO	IPR018107:Na-dicarboxylate_symporter_CS	2	4.25532	0.014344	SLC1A3, SLC1A4	47	7	22313	135.641	0.97377	0.662588	0.662588
INTERPRO	IPR036458:Na:dicarbo_symporter_sf	2	4.25532	0.014344	SLC1A3, SLC1A4	47	7	22313	135.641	0.97377	0.662588	0.662588
INTERPRO	IPR002939:DnaJ_C	2	4.25532	0.0184052	DNAJA1, DNAJB1	47	9	22313	105.499	0.990733	0.662588	0.662588
INTERPRO	IPR008971:HSP40/DnaJ_pept-bd	2	4.25532	0.0184052	DNAJA1, DNAJB1	47	9	22313	105.499	0.990733	0.662588	0.662588
GOTERM_BP_DIRECT	GO:0070779~D-aspartate import across plasma membrane	2	4.25532	0.0103445	SLC1A3, GFAP	47	6	26568	188.426	0.995421	0.669809	0.669809
GOTERM_BP_DIRECT	GO:0140009~L-aspartate import across plasma membrane	2	4.25532	0.0103445	SLC1A3, SLC1A4	47	6	26568	188.426	0.995421	0.669809	0.669809
GOTERM_BP_DIRECT	GO:0006835~dicarboxylic acid transport	2	4.25532	0.0103445	SLC1A3, SLC1A4	47	6	26568	188.426	0.995421	0.669809	0.669809
UP_KW_MOLECULAR_FUNCTION	KW-0112~Calmodulin-binding	3	6.38298	0.0294009	TJP1, GAP43, MYH10	23	157	12802	10.6358	0.579122	0.680794	0.680794
UP_KW_MOLECULAR_FUNCTION	KW-0689~Ribosomal protein	3	6.38298	0.0469513	MRPL27, RPS3, RPL23A	23	203	12802	8.22574	0.752065	0.680794	0.680794
KEGG_PATHWAY	mmu03265:Virion - Ebolavirus, Lyssavirus and Morbillivirus	2	4.25532	0.0377592	NCAM1, NCAM2	25	17	10620	49.9765	0.888526	0.711435	0.711435
KEGG_PATHWAY	mmu04141:Protein processing in endoplasmic reticulum	3	6.38298	0.0599956	DNAJA1, DNAJB1, RAD23B	25	177	10620	7.2	0.970596	0.711435	0.711435
KEGG_PATHWAY	mmu04514:Cell adhesion molecules	3	6.38298	0.0624066	SDC3, NCAM1, NCAM2	25	181	10620	7.04088	0.9746	0.711435	0.711435
KEGG_PATHWAY	mmu04510:Focal adhesion	3	6.38298	0.0755938	TNC, PAK6, ARHGAP35	25	202	10620	6.30891	0.988671	0.718141	0.718141
INTERPRO	IPR051170:Neural/epithelial_adhesion	2	4.25532	0.0244663	NCAM1, NCAM2	47	12	22313	79.1241	0.998054	0.770689	0.770689
KEGG_PATHWAY	mmu04810:Regulation of actin cytoskeleton	3	6.38298	0.0979253	PAK6, MYH10, ARHGAP35	25	235	10620	5.42298	0.997189	0.797392	0.797392
GOTERM_MF_DIRECT	GO:0003735~structural constituent of ribosome	3	6.38298	0.0872944	MRPL27, RPS3, RPL23A	46	269	24521	5.94497	1	0.810591	0.810591
GOTERM_BP_DIRECT	GO:0009410~response to xenobiotic stimulus	4	8.51064	0.0177927	SLC1A3, NCAM1, TOP1, ASS1	47	319	26568	7.08811	0.999909	1	1
GOTERM_BP_DIRECT	GO:0006887~exocytosis	3	6.38298	0.0216772	MYH10, STX1A, CPLX3	47	131	26568	12.9453	0.999988	1	1
GOTERM_BP_DIRECT	GO:0008360~regulation of cell shape	3	6.38298	0.0251825	EPS8, MYH10, ARHGAP35	47	142	26568	11.9425	0.999998	1	1
GOTERM_BP_DIRECT	GO:0006412~translation	4	8.51064	0.0263429	MRPL27, RPS3, RPL23A, EIF2S2	47	371	26568	6.09463	0.999999	1	1
GOTERM_BP_DIRECT	GO:0002181~cytoplasmic translation	3	6.38298	0.0271855	USP4, RPS3, RPL23A	47	148	26568	11.4583	0.999999	1	1
GOTERM_BP_DIRECT	GO:0050804~modulation of chemical synaptic transmission	3	6.38298	0.0282105	AKAP7, NCAM1, CPLX3	47	151	26568	11.2307	1	1	1
GOTERM_BP_DIRECT	GO:0048172~regulation of short-term neuronal synaptic plasticity	2	4.25532	0.0357501	SLC4A10, SHISA9	47	21	26568	53.8359	1	1	1
GOTERM_BP_DIRECT	GO:0031103~axon regeneration	2	4.25532	0.0390889	GAP43, TNC	47	23	26568	49.1545	1	1	1
GOTERM_BP_DIRECT	GO:0015813~L-glutamate transmembrane transport	2	4.25532	0.0390889	SLC1A3, SLC1A4	47	23	26568	49.1545	1	1	1
GOTERM_BP_DIRECT	GO:0007411~axon guidance	3	6.38298	0.0453382	GAP43, MYH10, ARHGAP35	47	196	26568	8.65219	1	1	1
GOTERM_BP_DIRECT	GO:0016601~Rac protein signal transduction	2	4.25532	0.0473866	EPS8, CDH13	47	28	26568	40.3769	1	1	1
GOTERM_BP_DIRECT	GO:0043200~response to amino acid	2	4.25532	0.0490377	SLC1A3, ASS1	47	29	26568	38.9846	1	1	1
GOTERM_BP_DIRECT	GO:0016079~synaptic vesicle exocytosis	2	4.25532	0.0539742	STX1A, CPLX3	47	32	26568	35.3298	1	1	1
GOTERM_BP_DIRECT	GO:0031032~actomyosin structure organization	2	4.25532	0.0539742	TJP1, MYH10	47	32	26568	35.3298	1	1	1
GOTERM_BP_DIRECT	GO:0009416~response to light stimulus	2	4.25532	0.0588856	SLC4A10, SLC1A3	47	35	26568	32.3015	1	1	1
GOTERM_BP_DIRECT	GO:0030036~actin cytoskeleton organization	3	6.38298	0.0691894	TJP1, EPS8, MYH10	47	249	26568	6.81056	1	1	1
GOTERM_BP_DIRECT	GO:0051017~actin filament bundle assembly	2	4.25532	0.0702489	EPS8, MYH10	47	42	26568	26.9179	1	1	1
GOTERM_BP_DIRECT	GO:0050850~positive regulation of calcium-mediated signaling	2	4.25532	0.0734708	CDH13, NCAM1	47	44	26568	25.6944	1	1	1
GOTERM_BP_DIRECT	GO:0009408~response to heat	2	4.25532	0.0750777	DNAJA1, HPCAL4	47	45	26568	25.1234	1	1	1
GOTERM_BP_DIRECT	GO:0006836~neurotransmitter transport	2	4.25532	0.0814779	STX1A, CPLX3	47	49	26568	23.0725	1	1	1
GOTERM_BP_DIRECT	GO:0007162~negative regulation of cell adhesion	2	4.25532	0.0909971	TNC, CDH13	47	55	26568	20.5555	1	1	1
GOTERM_BP_DIRECT	GO:0030073~insulin secretion	2	4.25532	0.0909971	STX1A, CPLX3	47	55	26568	20.5555	1	1	1
GOTERM_BP_DIRECT	GO:1903078~positive regulation of protein localization to plasma membrane	2	4.25532	0.0988559	DPP10, SORBS1	47	60	26568	18.8426	1	1	1
INTERPRO	IPR018253:DnaJ_domain_CS	2	4.25532	0.0522708	DNAJA1, DNAJB1	47	26	22313	36.5188	0.999999	1	1
INTERPRO	IPR003961:FN3_dom	3	6.38298	0.0679472	TNC, NCAM1, NCAM2	47	207	22313	6.88036	1	1	1
INTERPRO	IPR036116:FN3_sf	3	6.38298	0.070245	TNC, NCAM1, NCAM2	47	211	22313	6.74992	1	1	1
INTERPRO	IPR036028:SH3-like_dom_sf	3	6.38298	0.0714035	TJP1, EPS8, SORBS1	47	213	22313	6.68654	1	1	1
INTERPRO	IPR001452:SH3_domain	3	6.38298	0.0760998	TJP1, EPS8, SORBS1	47	221	22313	6.4445	1	1	1
INTERPRO	IPR006020:PTB/PI_dom	2	4.25532	0.0812011	EPS8, APPL2	47	41	22313	23.1583	1	1	1
INTERPRO	IPR001623:DnaJ_domain	2	4.25532	0.0981426	DNAJA1, DNAJB1	47	50	22313	18.9898	1	1	1
SMART	SM00060:FN3	3	6.38298	0.0615727	TNC, NCAM1, NCAM2	30	153	10952	7.15817	0.926137	1	1
UP_KW_BIOLOGICAL_PROCESS	KW-0532~Neurotransmitter transport	2	4.25532	0.0808383	STX1A, CPLX3	28	37	11883	22.9402	0.962651	1	1
UP_SEQ_FEATURE	COMPBIAS:Basic residues	11	23.4043	0.0178674	TJP1, EPS8, ZFP512, SLC4A10, SAFB2, RPL23A, TOP1, EIF2S2, MACROH2A2, ARHGAP35, KTN1	47	2316	22290	2.25251	0.991275	1	1
UP_SEQ_FEATURE	DOMAIN:Fibronectin type-III 1	3	6.38298	0.0299782	TNC, NCAM1, NCAM2	47	131	22290	10.8608	0.999666	1	1
UP_SEQ_FEATURE	DOMAIN:Fibronectin type-III 2	3	6.38298	0.0299782	TNC, NCAM1, NCAM2	47	131	22290	10.8608	0.999666	1	1
UP_SEQ_FEATURE	DOMAIN:Fibronectin type-III	3	6.38298	0.058043	TNC, NCAM1, NCAM2	47	189	22290	7.52786	1	1	1
UP_SEQ_FEATURE	DOMAIN:SH3	3	6.38298	0.0709501	TJP1, EPS8, SORBS1	47	212	22290	6.71116	1	1	1
UP_SEQ_FEATURE	DOMAIN:PID	2	4.25532	0.0717263	EPS8, APPL2	47	36	22290	26.3475	1	1	1

### Sheet: SigDn_GO_Terms
Category	Term	Count	%	PValue	Genes	List Total	Pop Hits	Pop Total	Fold Enrichment	Bonferroni	Benjamini	FDR
GOTERM_CC_DIRECT	GO:0098978~glutamatergic synapse	19	38.7755	8.37841e-15	CAMK2B, GRIA1, GRIA2, DOCK4, HNRNPA3, CAMK2A, SYN2, SIPA1L3, SIRT2, BEGAIN, ARHGAP12, SHISA6, CNKSR2, PPP3CA, CACNG8, GRIN2A, MAP2, HOMER3, MDGA1	49	916	27008	11.4328	1.61537e-12	1.62541e-12	1.37406e-12
GOTERM_CC_DIRECT	GO:0014069~postsynaptic density	13	26.5306	1.14847e-12	PRKCG, CAMK2B, GRIA1, GRIA2, HNRNPA3, CAMK2A, SYN2, SHISA6, CNKSR2, CACNG8, GRIN2A, MAP2, HOMER3	49	359	27008	19.9593	2.22814e-10	1.11402e-10	9.41748e-11
GOTERM_CC_DIRECT	GO:0045202~synapse	18	36.7347	2.62235e-12	PRKCG, CAMK2B, GRIA1, GRIA2, DAGLA, CAMK2A, WIPF3, SYN2, HSPG2, BEGAIN, SHISA6, PPP3CA, CACNG8, GRIN2A, SYT12, PALMD, GPC1, HOMER3	49	1099	27008	9.02758	5.08735e-10	1.69579e-10	1.43355e-10
UP_KW_CELLULAR_COMPONENT	KW-0770~Synapse	14	28.5714	1.655e-10	PRKCG, CAMK2B, GRIA1, GRIA2, DAGLA, CAMK2A, SYN2, SHISA6, PPP3CA, CACNG8, GRIN2A, SYT12, PALMD, HOMER3	45	547	19181	10.9094	3.80651e-09	3.80651e-09	3.80651e-09
KEGG_PATHWAY	mmu04720:Long-term potentiation	8	16.3265	4.03385e-10	PRKCG, CAMK2B, GRIA1, GRIA2, PPP3CA, GRIN2A, PRKCB, CAMK2A	30	67	10620	42.2687	5.56672e-08	3.44052e-08	2.69258e-08
KEGG_PATHWAY	mmu05031:Amphetamine addiction	8	16.3265	4.98625e-10	PRKCG, CAMK2B, GRIA1, GRIA2, PPP3CA, GRIN2A, PRKCB, CAMK2A	30	69	10620	41.0435	6.88103e-08	3.44052e-08	2.69258e-08
GOTERM_CC_DIRECT	GO:0030425~dendrite	13	26.5306	1.39416e-09	PRKCG, CAMK2B, GRIA1, GRIA2, CAMK2A, LMTK3, ROBO1, BEGAIN, PALMD, MAP2, HOMER3, MDGA1, EPHA3	49	665	27008	10.775	2.70467e-07	6.76167e-08	5.71605e-08
GOTERM_MF_DIRECT	GO:0005515~protein binding	30	61.2245	1.58131e-08	GRIA1, CAMK2B, GRIA2, DAGLA, CAMK2A, ROBO1, PPP3CA, GRIN2A, CACNG8, PALMD, MAP2, HOMER3, CHGB, PRKCG, CARMIL2, WDR37, PRKCB, SYN2, HSPG2, SIRT2, CNKSR2, CACNB2, INF2, PKM, UQCRC1, PKP2, FAM98A, MDGA1, PPIA, EPHA3	48	5653	24521	2.71106	2.7831e-06	2.7831e-06	2.4194e-06
KEGG_PATHWAY	mmu04728:Dopaminergic synapse	8	16.3265	6.27863e-08	PRKCG, CAMK2B, GRIA1, GRIA2, PPP3CA, GRIN2A, PRKCB, CAMK2A	30	137	10620	20.6715	8.66448e-06	2.88817e-06	2.26031e-06
UP_KW_PTM	KW-0597~Phosphoprotein	42	85.7143	3.93442e-07	GRIA1, CAMK2B, GRIA2, TAGLN, DOCK4, DAGLA, WIPF3, CAMK2A, IQGAP2, SIPA1L3, TRHDE, ARHGAP12, ROBO1, BEGAIN, PPP3CA, GRIN2A, CACNG8, PALMD, MAP2, TNKS1BP1, HOMER3, CHGB, PRKCG, CARMIL2, HNRNPA3, PRKCB, ARHGEF17, LMTK3, SYN2, SIRT2, SHISA6, CNKSR2, CACNB2, INF2, PKM, SYT12, UQCRC1, PKP2, ALDOA, FARSA, PPIA, EPHA3	46	7979	14128	1.61668	6.6885e-06	7.08196e-06	6.68852e-06
GOTERM_CC_DIRECT	GO:0005737~cytoplasm	32	65.3061	2.026e-07	CAMK2B, TAGLN, DOCK4, DAGLA, WIPF3, CAMK2A, IQGAP2, SIPA1L3, ARHGAP12, ROBO1, BEGAIN, PPP3CA, GRIN2A, PALMD, MAP2, TNKS1BP1, HOMER3, PRKCG, CARMIL2, WDR37, PRKCB, ARHGEF17, LMTK3, ELP4, SIRT2, CNKSR2, INF2, PKM, PKP2, ALDOA, FARSA, PPIA	49	7673	27008	2.29869	3.93036e-05	7.86087e-06	6.64527e-06
KEGG_PATHWAY	mmu04713:Circadian entrainment	7	14.2857	2.38868e-07	PRKCG, CAMK2B, GRIA1, GRIA2, GRIN2A, PRKCB, CAMK2A	30	100	10620	24.78	3.29632e-05	8.24095e-06	6.44944e-06
GOTERM_CC_DIRECT	GO:0098839~postsynaptic density membrane	7	14.2857	3.13847e-07	GRIA1, GRIA2, CACNG8, GRIN2A, DAGLA, MDGA1, SHISA6	49	154	27008	25.0538	6.08844e-05	1.01477e-05	8.57847e-06
KEGG_PATHWAY	mmu04724:Glutamatergic synapse	7	14.2857	6.07138e-07	PRKCG, GRIA1, GRIA2, PPP3CA, GRIN2A, PRKCB, HOMER3	30	117	10620	21.1795	8.37816e-05	1.6757e-05	1.31142e-05
GOTERM_CC_DIRECT	GO:0032590~dendrite membrane	5	10.2041	1.02968e-06	GRIA1, GRIA2, CACNG8, GRIN2A, DAGLA	49	43	27008	64.0911	0.000199739	2.8537e-05	2.4124e-05
KEGG_PATHWAY	mmu04921:Oxytocin signaling pathway	7	14.2857	3.041e-06	PRKCG, CAMK2B, CACNB2, PPP3CA, CACNG8, PRKCB, CAMK2A	30	154	10620	16.0909	0.000419571	6.9943e-05	5.4738e-05
GOTERM_BP_DIRECT	GO:0006816~calcium ion transport	7	14.2857	4.28734e-07	CAMK2B, CACNB2, PPP3CA, CACNG8, GRIN2A, PRKCB, CAMK2A	47	167	26568	23.6942	0.000228918	0.000228944	0.000224656
UP_KW_CELLULAR_COMPONENT	KW-0628~Postsynaptic cell membrane	6	12.2449	2.63696e-05	GRIA1, GRIA2, CACNG8, GRIN2A, DAGLA, SHISA6	45	154	19181	16.6069	0.000606324	0.00030325	0.00030325
GOTERM_CC_DIRECT	GO:0045211~postsynaptic membrane	7	14.2857	2.05716e-05	CNKSR2, GRIA1, GRIA2, CACNG8, GRIN2A, DAGLA, SHISA6	49	318	27008	12.133	0.00398299	0.000402094	0.000339915
GOTERM_CC_DIRECT	GO:0042995~cell projection	12	24.4898	2.20478e-05	PRKCG, GRIA1, PPP3CA, CARMIL2, GRIN2A, DAGLA, PALMD, MAP2, CAMK2A, LMTK3, SIRT2, ROBO1	49	1371	27008	4.82436	0.00426819	0.000402094	0.000339915
GOTERM_CC_DIRECT	GO:0032281~AMPA glutamate receptor complex	4	8.16327	2.28666e-05	GRIA1, GRIA2, CACNG8, SHISA6	49	31	27008	71.1205	0.00442635	0.000402094	0.000339915
GOTERM_CC_DIRECT	GO:0043209~myelin sheath	6	12.2449	2.41994e-05	PKM, UQCRC1, ALDOA, PPIA, SYN2, SIRT2	49	194	27008	17.0469	0.00468373	0.000402094	0.000339915
GOTERM_CC_DIRECT	GO:0005886~plasma membrane	26	53.0612	2.48718e-05	GRIA1, GRIA2, DOCK4, DAGLA, SIPA1L3, ARHGAP12, ROBO1, PPP3CA, GRIN2A, CACNG8, MAP2, GPC1, HOMER3, PRKCG, CARMIL2, PRKCB, SYN2, SIRT2, SHISA6, CNKSR2, CACNB2, SYT12, PKP2, ALDOA, MDGA1, EPHA3	49	6491	27008	2.20779	0.00481357	0.000402094	0.000339915
GOTERM_MF_DIRECT	GO:0035254~glutamate receptor binding	4	8.16327	6.25858e-06	GRIA1, GRIA2, GRIN2A, CAMK2A	48	19	24521	107.548	0.00110091	0.000550755	0.000478781
GOTERM_CC_DIRECT	GO:0043197~dendritic spine	6	12.2449	3.69862e-05	GRIA1, GRIA2, PPP3CA, GRIN2A, PALMD, CAMK2A	49	212	27008	15.5995	0.00714977	0.000551948	0.000466595
KEGG_PATHWAY	mmu05022:Pathways of neurodegeneration - multiple diseases	9	18.3673	3.08738e-05	PRKCG, CAMK2B, GRIA1, GRIA2, PPP3CA, GRIN2A, PRKCB, CAMK2A, UQCRC1	30	481	10620	6.6237	0.00425158	0.000608654	0.000476338
GOTERM_CC_DIRECT	GO:0043005~neuron projection	7	14.2857	6.41442e-05	PRKCG, CAMK2B, GRIA1, GRIA2, GRIN2A, MAP2, CAMK2A	49	390	27008	9.89304	0.0123673	0.000888856	0.000751404
UP_KW_CELLULAR_COMPONENT	KW-0966~Cell projection	12	24.4898	0.000131614	PRKCG, GRIA1, PPP3CA, CARMIL2, GRIN2A, DAGLA, PALMD, MAP2, CAMK2A, LMTK3, SIRT2, ROBO1	45	1305	19181	3.91949	0.00302275	0.00100904	0.00100904
GOTERM_CC_DIRECT	GO:0098794~postsynapse	7	14.2857	0.000138753	GRIA1, DOCK4, GRIN2A, HNRNPA3, MAP2, BEGAIN, ARHGAP12	49	449	27008	8.59306	0.0265608	0.00179454	0.00151703
GOTERM_CC_DIRECT	GO:0043025~neuronal cell body	8	16.3265	0.000165852	CNKSR2, GRIA1, GRIA2, MAP2, GPC1, CAMK2A, ROBO1, BEGAIN	49	667	27008	6.6109	0.0316657	0.00201095	0.00169998
GOTERM_CC_DIRECT	GO:0098685~Schaffer collateral - CA1 synapse	5	10.2041	0.000188407	GRIA2, PPP3CA, CACNG8, CAMK2A, SYN2	49	160	27008	17.2245	0.0358944	0.00215006	0.00181758
GOTERM_BP_DIRECT	GO:0035235~ionotropic glutamate receptor signaling pathway	4	8.16327	1.08774e-05	GRIA1, GRIA2, GRIN2A, CAMK2A	47	25	26568	90.4443	0.0057917	0.00290425	0.00284987
KEGG_PATHWAY	mmu04925:Aldosterone synthesis and secretion	5	10.2041	0.000170739	PRKCG, CAMK2B, DAGLA, PRKCB, CAMK2A	30	104	10620	17.0192	0.0232885	0.00294525	0.00230498
KEGG_PATHWAY	mmu05205:Proteoglycans in cancer	6	12.2449	0.000203121	PRKCG, CAMK2B, PRKCB, GPC1, CAMK2A, HSPG2	30	204	10620	10.4118	0.0276442	0.00311452	0.00243745
GOTERM_CC_DIRECT	GO:0008021~synaptic vesicle	5	10.2041	0.00030158	GRIA1, GRIA2, GRIN2A, SYT12, SYN2	49	181	27008	15.2261	0.0568362	0.00325036	0.00274773
KEGG_PATHWAY	mmu04066:HIF-1 signaling pathway	5	10.2041	0.000268624	PRKCG, CAMK2B, PRKCB, CAMK2A, ALDOA	30	117	10620	15.1282	0.0363962	0.00370701	0.00290113
GOTERM_CC_DIRECT	GO:0032591~dendritic spine membrane	3	6.12245	0.000575772	GRIA1, DAGLA, SHISA6	49	20	27008	82.6776	0.105716	0.00587894	0.00496982
KEGG_PATHWAY	mmu05017:Spinocerebellar ataxia	5	10.2041	0.000546377	PRKCG, GRIA1, GRIA2, GRIN2A, PRKCB	30	141	10620	12.5532	0.0726466	0.00603346	0.00472184
KEGG_PATHWAY	mmu04730:Long-term depression	4	8.16327	0.000564291	PRKCG, GRIA1, GRIA2, PRKCB	30	60	10620	23.6	0.0749376	0.00603346	0.00472184
KEGG_PATHWAY	mmu04020:Calcium signaling pathway	6	12.2449	0.00056837	PRKCG, CAMK2B, PPP3CA, GRIN2A, PRKCB, CAMK2A	30	255	10620	8.32941	0.0754585	0.00603346	0.00472184
GOTERM_CC_DIRECT	GO:0098793~presynapse	6	12.2449	0.000658743	GRIA1, GRIA2, CACNB2, SYT12, EPHA3, BEGAIN	49	394	27008	8.39366	0.120004	0.00638981	0.00540169
UP_KW_CELLULAR_COMPONENT	KW-0963~Cytoplasm	24	48.9796	0.00112839	PRKCG, CAMK2B, TAGLN, CARMIL2, DOCK4, WDR37, PRKCB, CAMK2A, WIPF3, ELP4, SIRT2, BEGAIN, CNKSR2, PPP3CA, INF2, PKM, PALMD, MAP2, PKP2, TNKS1BP1, HOMER3, ALDOA, FARSA, PPIA	45	5614	19181	1.82221	0.0256334	0.00648825	0.00648825
GOTERM_MF_DIRECT	GO:0022849~glutamate-gated calcium ion channel activity	3	6.12245	0.000160235	GRIA1, GRIA2, GRIN2A	48	10	24521	153.256	0.0278096	0.00749545	0.00651594
GOTERM_MF_DIRECT	GO:0035255~ionotropic glutamate receptor binding	4	8.16327	0.000170351	GRIA1, GRIA2, CACNG8, SHISA6	48	56	24521	36.4896	0.0295393	0.00749545	0.00651594
KEGG_PATHWAY	mmu04723:Retrograde endocannabinoid signaling	5	10.2041	0.000761453	PRKCG, GRIA1, GRIA2, DAGLA, PRKCB	30	154	10620	11.4935	0.099784	0.00750575	0.00587407
GOTERM_CC_DIRECT	GO:0097060~synaptic membrane	4	8.16327	0.000822456	PRKCG, GRIA1, GRIA2, GRIN2A	49	103	27008	21.4052	0.147534	0.00759792	0.00642299
KEGG_PATHWAY	mmu04971:Gastric acid secretion	4	8.16327	0.0010833	PRKCG, CAMK2B, PRKCB, CAMK2A	30	75	10620	18.88	0.138928	0.00934349	0.0073123
KEGG_PATHWAY	mmu05214:Glioma	4	8.16327	0.0010833	PRKCG, CAMK2B, PRKCB, CAMK2A	30	75	10620	18.88	0.138928	0.00934349	0.0073123
KEGG_PATHWAY	mmu04310:Wnt signaling pathway	5	10.2041	0.00122627	PRKCG, CAMK2B, PPP3CA, PRKCB, CAMK2A	30	175	10620	10.1143	0.155769	0.00995443	0.00779042
KEGG_PATHWAY	mmu04360:Axon guidance	5	10.2041	0.00138912	CAMK2B, PPP3CA, CAMK2A, EPHA3, ROBO1	30	181	10620	9.77901	0.174554	0.0106499	0.0083347
KEGG_PATHWAY	mmu04012:ErbB signaling pathway	4	8.16327	0.00150365	PRKCG, CAMK2B, PRKCB, CAMK2A	30	84	10620	16.8571	0.187517	0.0109213	0.00854708
KEGG_PATHWAY	mmu04911:Insulin secretion	4	8.16327	0.0016091	PRKCG, CAMK2B, PRKCB, CAMK2A	30	86	10620	16.4651	0.199272	0.0111028	0.00868914
KEGG_PATHWAY	mmu04082:Neuroactive ligand signaling	5	10.2041	0.00186162	PRKCG, GRIA1, GRIA2, GRIN2A, PRKCB	30	196	10620	9.03061	0.226743	0.0122335	0.00957406
GOTERM_MF_DIRECT	GO:0004970~glutamate-gated receptor activity	3	6.12245	0.000371603	GRIA1, GRIA2, GRIN2A	48	15	24521	102.171	0.0633207	0.0130804	0.0113711
KEGG_PATHWAY	mmu04916:Melanogenesis	4	8.16327	0.00247811	PRKCG, CAMK2B, PRKCB, CAMK2A	30	100	10620	14.16	0.289939	0.015293	0.0119684
KEGG_PATHWAY	mmu04015:Rap1 signaling pathway	5	10.2041	0.00260775	PRKCG, DOCK4, GRIN2A, PRKCB, SIPA1L3	30	215	10620	8.23256	0.302561	0.015293	0.0119684
KEGG_PATHWAY	mmu05415:Diabetic cardiomyopathy	5	10.2041	0.00269668	PRKCG, CAMK2B, PRKCB, CAMK2A, UQCRC1	30	217	10620	8.15668	0.31109	0.015293	0.0119684
KEGG_PATHWAY	mmu04922:Glucagon signaling pathway	4	8.16327	0.00277047	CAMK2B, PPP3CA, PKM, CAMK2A	30	104	10620	13.6154	0.318088	0.015293	0.0119684
KEGG_PATHWAY	mmu04024:cAMP signaling pathway	5	10.2041	0.00302438	CAMK2B, GRIA1, GRIA2, GRIN2A, CAMK2A	30	224	10620	7.90179	0.341635	0.0160525	0.0125628
KEGG_PATHWAY	mmu05014:Amyotrophic lateral sclerosis	6	12.2449	0.00318887	GRIA1, GRIA2, PPP3CA, GRIN2A, HNRNPA3, UQCRC1	30	376	10620	5.64894	0.356457	0.0162986	0.0127555
UP_KW_MOLECULAR_FUNCTION	KW-0112~Calmodulin-binding	5	10.2041	0.000529198	CAMK2B, PPP3CA, MAP2, CAMK2A, IQGAP2	32	157	12802	12.7408	0.0162756	0.0164051	0.0164051
KEGG_PATHWAY	mmu04725:Cholinergic synapse	4	8.16327	0.00359206	PRKCG, CAMK2B, PRKCB, CAMK2A	30	114	10620	12.4211	0.391402	0.0177037	0.0138551
GOTERM_MF_DIRECT	GO:0019901~protein kinase binding	7	14.2857	0.00068232	CAMK2B, CNKSR2, GRIA1, GRIA2, CACNB2, GRIN2A, MAP2	48	562	24521	6.36295	0.113194	0.0182042	0.0158252
GOTERM_MF_DIRECT	GO:0005516~calmodulin binding	5	10.2041	0.000724031	CAMK2B, PPP3CA, MAP2, CAMK2A, IQGAP2	48	212	24521	12.0484	0.119685	0.0182042	0.0158252
GOTERM_MF_DIRECT	GO:0099507~ligand-gated monoatomic ion channel activity involved in regulation of presynaptic membrane potential	3	6.12245	0.000966104	GRIA1, GRIA2, GRIN2A	48	24	24521	63.8568	0.156433	0.0212543	0.0184767
GOTERM_CC_DIRECT	GO:0032839~dendrite cytoplasm	3	6.12245	0.00242651	GRIA2, MAP2, CAMK2A	49	41	27008	40.3305	0.375819	0.0213974	0.0180885
UP_SEQ_FEATURE	COMPBIAS:Basic and acidic residues	27	55.102	0.000103617	DOCK4, WIPF3, CAMK2A, IQGAP2, SIPA1L3, TRHDE, ARHGAP12, ROBO1, BEGAIN, PPP3CA, GRIN2A, PALMD, MAP2, TNKS1BP1, HOMER3, CHGB, CARMIL2, HNRNPA3, WDR37, PRKCB, ARHGEF17, LMTK3, SIRT2, CNKSR2, CACNB2, INF2, FAM98A	49	6193	22290	1.98325	0.0273888	0.0214195	0.02086
UP_SEQ_FEATURE	COMPBIAS:Polar residues	25	51.0204	0.000194635	CAMK2B, DOCK4, WIPF3, SIPA1L3, ARHGAP12, ROBO1, BEGAIN, GRIN2A, CACNG8, PALMD, MAP2, TNKS1BP1, CARMIL2, WDR37, ARHGEF17, LMTK3, SYN2, SIRT2, SHISA6, CACNB2, INF2, PKP2, FAM98A, ALDOA, MDGA1	49	5631	22290	2.01961	0.0508299	0.0214195	0.02086
UP_SEQ_FEATURE	REGION:Calmodulin-binding	4	8.16327	0.00023977	CAMK2B, PPP3CA, MAP2, CAMK2A	49	56	22290	32.4927	0.0622446	0.0214195	0.02086
SMART	SM00079:PBPe	3	6.12245	0.00100897	GRIA1, GRIA2, GRIN2A	30	18	10952	60.8444	0.0444104	0.0227019	0.0227019
SMART	SM00918:Lig_chan-Glu_bd	3	6.12245	0.00100897	GRIA1, GRIA2, GRIN2A	30	18	10952	60.8444	0.0444104	0.0227019	0.0227019
PIR_SUPERFAMILY	PIRSF000550:PKC_alpha	2	4.08163	0.00591715	PRKCG, PRKCB	5	3	2025	270	0.0234593	0.0236686	0.0236686
KEGG_PATHWAY	mmu04750:Inflammatory mediator regulation of TRP channels	4	8.16327	0.00519028	PRKCG, CAMK2B, PRKCB, CAMK2A	30	130	10620	10.8923	0.512334	0.0242256	0.0189591
KEGG_PATHWAY	mmu05033:Nicotine addiction	3	6.12245	0.00526643	GRIA1, GRIA2, GRIN2A	30	40	10620	26.55	0.517458	0.0242256	0.0189591
GOTERM_BP_DIRECT	GO:0007268~chemical synaptic transmission	5	10.2041	0.000150269	PRKCG, GRIA1, GRIA2, CACNB2, GRIN2A	47	155	26568	18.2347	0.0771141	0.0267479	0.026247
GOTERM_CC_DIRECT	GO:0030672~synaptic vesicle membrane	4	8.16327	0.00338601	GRIA1, GRIA2, SYT12, SYN2	49	169	27008	13.0458	0.482114	0.0277171	0.0234309
GOTERM_CC_DIRECT	GO:0005829~cytosol	17	34.6939	0.00342892	PRKCG, CAMK2B, GRIA1, DOCK4, PRKCB, WIPF3, SIRT2, ROBO1, PPP3CA, PKM, MAP2, GPC1, TNKS1BP1, HOMER3, ALDOA, PPIA, EPHA3	49	4477	27008	2.09295	0.486422	0.0277171	0.0234309
GOTERM_CC_DIRECT	GO:0009986~cell surface	7	14.2857	0.00362733	GRIA1, GRIA2, GRIN2A, GPC1, IQGAP2, MDGA1, ROBO1	49	842	27008	4.58229	0.505882	0.0278354	0.0235309
GOTERM_CC_DIRECT	GO:0099523~presynaptic cytosol	3	6.12245	0.00373051	PRKCG, PRKCB, CAMK2A	49	51	27008	32.4226	0.515711	0.0278354	0.0235309
GOTERM_MF_DIRECT	GO:0015276~ligand-gated monoatomic ion channel activity	3	6.12245	0.00151155	GRIA1, GRIA2, GRIN2A	48	30	24521	51.0854	0.233741	0.0295593	0.0256964
GOTERM_CC_DIRECT	GO:0043226~organelle	3	6.12245	0.00417279	CAMK2B, DOCK4, CAMK2A	49	54	27008	30.6213	0.555682	0.0299823	0.0253458
GOTERM_MF_DIRECT	GO:0030165~PDZ domain binding	4	8.16327	0.00173986	GRIA1, GRIA2, DOCK4, SHISA6	48	124	24521	16.4792	0.263969	0.0306216	0.0266199
GOTERM_MF_DIRECT	GO:0016301~kinase activity	7	14.2857	0.00199737	PRKCG, CAMK2B, PKM, PRKCB, CAMK2A, LMTK3, EPHA3	48	693	24521	5.16014	0.296642	0.0319579	0.0277816
UP_SEQ_FEATURE	ACT_SITE:Proton acceptor	9	18.3673	0.000488268	PRKCG, CAMK2B, PRKCB, CAMK2A, LMTK3, ALDOA, TRHDE, EPHA3, SIRT2	49	869	22290	4.71126	0.122684	0.0324855	0.031637
UP_SEQ_FEATURE	COMPBIAS:Low complexity	21	42.8571	0.000825454	CARMIL2, DOCK4, ARHGEF17, CAMK2A, WIPF3, LMTK3, SYN2, HSPG2, SIPA1L3, ROBO1, CNKSR2, CACNB2, PPP3CA, CACNG8, INF2, MAP2, PKP2, TNKS1BP1, FAM98A, FARSA, MDGA1	49	4632	22290	2.06236	0.198534	0.0324855	0.031637
UP_SEQ_FEATURE	REGION:Disordered	40	81.6327	0.000842602	GRIA1, CAMK2B, DOCK4, DAGLA, WIPF3, CAMK2A, IQGAP2, SIPA1L3, TRHDE, ARHGAP12, ROBO1, BEGAIN, PPP3CA, GRIN2A, CACNG8, PALMD, MAP2, GPC1, TNKS1BP1, HOMER3, CHGB, CARMIL2, HNRNPA3, WDR37, PRKCB, ARHGEF17, LMTK3, ELP4, SYN2, HSPG2, SIRT2, SHISA6, CNKSR2, CACNB2, INF2, PKP2, FAM98A, ALDOA, FARSA, MDGA1	49	13116	22290	1.38731	0.202212	0.0324855	0.031637
UP_SEQ_FEATURE	COMPBIAS:Pro residues	12	24.4898	0.000848502	CAMK2B, CNKSR2, CACNG8, DOCK4, CARMIL2, HNRNPA3, INF2, ARHGEF17, WIPF3, LMTK3, SYN2, ROBO1	49	1713	22290	3.18668	0.203474	0.0324855	0.031637
GOTERM_CC_DIRECT	GO:0016020~membrane	27	55.102	0.0050432	GRIA1, CAMK2B, GRIA2, DOCK4, DAGLA, SIPA1L3, TRHDE, ROBO1, BEGAIN, PPP3CA, GRIN2A, CACNG8, PALMD, GPC1, PRKCG, CARMIL2, PRKCB, LMTK3, SIRT2, SHISA6, CNKSR2, CACNB2, SYT12, UQCRC1, ALDOA, MDGA1, EPHA3	49	9459	27008	1.57331	0.62501	0.0349422	0.0295387
KEGG_PATHWAY	mmu04010:MAPK signaling pathway	5	10.2041	0.00839392	PRKCG, CACNB2, PPP3CA, CACNG8, PRKCB	30	299	10620	5.91973	0.687531	0.0370297	0.0289798
KEGG_PATHWAY	mmu04261:Adrenergic signaling in cardiomyocytes	4	8.16327	0.0085866	CAMK2B, CACNB2, CACNG8, CAMK2A	30	156	10620	9.07692	0.695799	0.0370297	0.0289798
INTERPRO	IPR015683:Ionotropic_Glu_rcpt	3	6.12245	0.000678245	GRIA1, GRIA2, GRIN2A	49	18	22313	75.8946	0.146802	0.0396773	0.0389991
INTERPRO	IPR001508:Iono_Glu_rcpt_met	3	6.12245	0.000678245	GRIA1, GRIA2, GRIN2A	49	18	22313	75.8946	0.146802	0.0396773	0.0389991
INTERPRO	IPR001320:Iontro_rcpt_C	3	6.12245	0.000678245	GRIA1, GRIA2, GRIN2A	49	18	22313	75.8946	0.146802	0.0396773	0.0389991
INTERPRO	IPR019594:Glu/Gly-bd	3	6.12245	0.000678245	GRIA1, GRIA2, GRIN2A	49	18	22313	75.8946	0.146802	0.0396773	0.0389991
GOTERM_CC_DIRECT	GO:0000792~heterochromatin	3	6.12245	0.00617067	TNKS1BP1, ALDOA, SIRT2	49	66	27008	25.0538	0.699052	0.0412796	0.0348962
UP_SEQ_FEATURE	MOTIF:PDZ-binding	4	8.16327	0.00123485	GRIA1, GRIN2A, EPHA3, SHISA6	49	98	22290	18.5673	0.281898	0.0413674	0.0402869
KEGG_PATHWAY	mmu04370:VEGF signaling pathway	3	6.12245	0.0108273	PRKCG, PPP3CA, PRKCB	30	58	10620	18.3103	0.777386	0.0452778	0.0354348
GOTERM_CC_DIRECT	GO:0099544~perisynaptic space	2	4.08163	0.00709047	GRIA1, GRIA2	49	4	27008	275.592	0.748535	0.0458517	0.0387612
GOTERM_CC_DIRECT	GO:0043198~dendritic shaft	3	6.12245	0.00790245	GRIA1, GRIA2, MAP2	49	75	27008	22.0473	0.78544	0.0494541	0.0418065
GOTERM_MF_DIRECT	GO:0004672~protein kinase activity	6	12.2449	0.00361104	PRKCG, CAMK2B, PRKCB, CAMK2A, LMTK3, EPHA3	48	539	24521	5.68669	0.470961	0.0498116	0.0433021
GOTERM_MF_DIRECT	GO:0005246~calcium channel regulator activity	3	6.12245	0.00367927	CACNB2, CACNG8, PRKCB	48	47	24521	32.6077	0.477299	0.0498116	0.0433021
GOTERM_CC_DIRECT	GO:0005911~cell-cell junction	4	8.16327	0.00823882	PRKCG, GRIA1, CARMIL2, PKP2	49	233	27008	9.46238	0.799101	0.0499479	0.042224
GOTERM_MF_DIRECT	GO:1904315~transmitter-gated monoatomic ion channel activity involved in regulation of postsynaptic membrane potential	3	6.12245	0.00399287	GRIA1, GRIA2, GRIN2A	48	49	24521	31.2768	0.505472	0.0501961	0.0436364
GOTERM_CC_DIRECT	GO:0005954~calcium- and calmodulin-dependent protein kinase complex	2	4.08163	0.00885538	CAMK2B, CAMK2A	49	5	27008	220.473	0.821933	0.0520589	0.0440086
GOTERM_BP_DIRECT	GO:0060291~long-term synaptic potentiation	5	10.2041	0.000420028	PRKCG, CAMK2B, GRIA1, GRIN2A, SYT12	47	203	26568	13.9231	0.200958	0.0560737	0.0550237
UP_KW_CELLULAR_COMPONENT	KW-1003~Cell membrane	17	34.6939	0.012263	PRKCG, GRIA1, GRIA2, CARMIL2, DOCK4, DAGLA, SIPA1L3, SIRT2, ROBO1, SHISA6, CACNB2, PPP3CA, CACNG8, GRIN2A, GPC1, MDGA1, EPHA3	45	3980	19181	1.82064	0.247077	0.0564098	0.0564098
GOTERM_MF_DIRECT	GO:0106310~protein serine kinase activity	5	10.2041	0.00525299	PRKCG, CAMK2B, PRKCB, CAMK2A, LMTK3	48	366	24521	6.97888	0.604247	0.0594196	0.0516545
GOTERM_MF_DIRECT	GO:0042802~identical protein binding	11	22.449	0.00562741	CAMK2B, CNKSR2, GRIA1, GRIA2, CACNB2, PKM, CAMK2A, HOMER3, ALDOA, SYN2, ROBO1	48	2097	24521	2.67973	0.629619	0.0594196	0.0516545
GOTERM_MF_DIRECT	GO:0004698~calcium,diacylglycerol-dependent serine/threonine kinase activity	2	4.08163	0.00573939	PRKCG, PRKCB	48	3	24521	340.569	0.636888	0.0594196	0.0516545
INTERPRO	IPR017441:Protein_kinase_ATP_BS	6	12.2449	0.00155311	PRKCG, CAMK2B, PRKCB, CAMK2A, LMTK3, EPHA3	49	395	22313	6.91697	0.304907	0.0726853	0.0714429
GOTERM_CC_DIRECT	GO:0015629~actin cytoskeleton	4	8.16327	0.0136519	CARMIL2, MAP2, ALDOA, EPHA3	49	281	27008	7.84603	0.93052	0.0778962	0.0658504
GOTERM_MF_DIRECT	GO:0005524~ATP binding	9	18.3673	0.00868588	PRKCG, CAMK2B, PKM, PRKCB, CAMK2A, LMTK3, FARSA, SYN2, EPHA3	48	1551	24521	2.96434	0.784629	0.0800191	0.069562
GOTERM_MF_DIRECT	GO:0044877~protein-containing complex binding	6	12.2449	0.00942849	GRIA2, PPP3CA, CARMIL2, GRIN2A, UQCRC1, TNKS1BP1	48	679	24521	4.51418	0.811241	0.0800191	0.069562
GOTERM_MF_DIRECT	GO:0005234~extracellularly glutamate-gated ion channel activity	2	4.08163	0.00954773	GRIA2, GRIN2A	48	5	24521	204.342	0.815199	0.0800191	0.069562
GOTERM_MF_DIRECT	GO:0070052~collagen V binding	2	4.08163	0.00954773	GPC1, HSPG2	48	5	24521	204.342	0.815199	0.0800191	0.069562
GOTERM_MF_DIRECT	GO:0004674~protein serine/threonine kinase activity	5	10.2041	0.0100061	PRKCG, CAMK2B, PRKCB, CAMK2A, LMTK3	48	441	24521	5.792	0.829659	0.0800492	0.0695882
GOTERM_MF_DIRECT	GO:0004971~AMPA glutamate receptor activity	2	4.08163	0.0114465	GRIA1, GRIA2	48	6	24521	170.285	0.868166	0.0857136	0.0745124
GOTERM_MF_DIRECT	GO:0005096~GTPase activator activity	4	8.16327	0.0116882	DOCK4, IQGAP2, SIPA1L3, ARHGAP12	48	246	24521	8.30657	0.873719	0.0857136	0.0745124
UP_KW_MOLECULAR_FUNCTION	KW-0418~Kinase	7	14.2857	0.00616176	PRKCG, CAMK2B, PKM, PRKCB, CAMK2A, LMTK3, EPHA3	32	705	12802	3.97225	0.174367	0.0875061	0.0875061
UP_KW_MOLECULAR_FUNCTION	KW-0407~Ion channel	5	10.2041	0.00846833	GRIA1, GRIA2, CACNB2, CACNG8, GRIN2A	32	337	12802	5.93565	0.231747	0.0875061	0.0875061
GOTERM_CC_DIRECT	GO:0030424~axon	5	10.2041	0.0167248	GRIA2, CAMK2A, LMTK3, MDGA1, ROBO1	49	554	27008	4.97458	0.962071	0.0927032	0.0783677
KEGG_PATHWAY	mmu05412:Arrhythmogenic right ventricular cardiomyopathy	3	6.12245	0.0228409	CACNB2, CACNG8, PKP2	30	86	10620	12.3488	0.95877	0.0927071	0.0725534
GOTERM_MF_DIRECT	GO:0019865~immunoglobulin binding	2	4.08163	0.0133418	GRIA1, GRIA2	48	7	24521	145.958	0.905953	0.0939262	0.0816518
GOTERM_MF_DIRECT	GO:0097110~scaffold protein binding	3	6.12245	0.014052	GRIA1, GRIA2, GRIN2A	48	94	24521	16.3039	0.917147	0.0951212	0.0826906
KEGG_PATHWAY	mmu04260:Cardiac muscle contraction	3	6.12245	0.0243492	CACNB2, CACNG8, UQCRC1	30	89	10620	11.9326	0.966686	0.0953003	0.0745829
KEGG_PATHWAY	mmu04912:GnRH signaling pathway	3	6.12245	0.024861	CAMK2B, PRKCB, CAMK2A	30	90	10620	11.8	0.969013	0.0953003	0.0745829
UP_KW_MOLECULAR_FUNCTION	KW-1071~Ligand-gated ion channel	3	6.12245	0.0141102	GRIA1, GRIA2, GRIN2A	32	75	12802	16.0025	0.356305	0.0971795	0.0971795
UP_KW_MOLECULAR_FUNCTION	KW-0723~Serine/threonine-protein kinase	5	10.2041	0.0156741	PRKCG, CAMK2B, PRKCB, CAMK2A, LMTK3	32	404	12802	4.95127	0.387218	0.0971795	0.0971795
GOTERM_CC_DIRECT	GO:1990454~L-type voltage-gated calcium channel complex	2	4.08163	0.021124	CACNB2, CACNG8	49	12	27008	91.8639	0.984108	0.113835	0.0962317
GOTERM_MF_DIRECT	GO:0005262~calcium channel activity	3	6.12245	0.0182635	CACNB2, CACNG8, GRIN2A	48	108	24521	14.1904	0.960996	0.119051	0.103493
GOTERM_MF_DIRECT	GO:0031267~small GTPase binding	4	8.16327	0.0196075	GRIA1, DOCK4, INF2, IQGAP2	48	299	24521	6.83417	0.969352	0.123247	0.107141
GOTERM_CC_DIRECT	GO:1990635~proximal dendrite	2	4.08163	0.024602	GRIA1, MAP2	49	14	27008	78.7405	0.992033	0.128994	0.109047
KEGG_PATHWAY	mmu04650:Natural killer cell mediated cytotoxicity	3	6.12245	0.0348032	PRKCG, PPP3CA, PRKCB	30	108	10620	9.83333	0.992467	0.129807	0.101588
UP_SEQ_FEATURE	CROSSLNK:Glycyl lysine isopeptide (Lys-Gly) (interchain with G-Cter in SUMO2); alternate	5	10.2041	0.00504522	HNRNPA3, PKM, PALMD, ALDOA, PPIA	49	322	22290	7.06363	0.742192	0.138392	0.134777
UP_SEQ_FEATURE	DOMAIN:Protein kinase	6	12.2449	0.00516386	PRKCG, CAMK2B, PRKCB, CAMK2A, LMTK3, EPHA3	49	522	22290	5.22871	0.750301	0.138392	0.134777
UP_KW_PTM	KW-0488~Methylation	9	18.3673	0.015679	TAGLN, CARMIL2, HNRNPA3, PKM, WIPF3, LMTK3, PKP2, TNKS1BP1, BEGAIN	46	1039	14128	2.66042	0.235593	0.141111	0.133272
GOTERM_BP_DIRECT	GO:0048168~regulation of neuronal synaptic plasticity	3	6.12245	0.00140728	CAMK2B, GRIN2A, CAMK2A	47	32	26568	52.9947	0.528585	0.150297	0.147483
KEGG_PATHWAY	mmu04114:Oocyte meiosis	3	6.12245	0.0440768	CAMK2B, PPP3CA, CAMK2A	30	123	10620	8.63415	0.998012	0.160068	0.125271
KEGG_PATHWAY	mmu04517:IgSF CAM signaling	4	8.16327	0.0474647	PRKCG, MAP2, PRKCB, ROBO1	30	300	10620	4.72	0.998782	0.167952	0.131441
UP_KW_PTM	KW-0654~Proteoglycan	3	6.12245	0.0293171	GPC1, HSPG2, CHGB	46	84	14128	10.9689	0.397003	0.175903	0.16613
INTERPRO	IPR000719:Prot_kinase_dom	6	12.2449	0.00493846	PRKCG, CAMK2B, PRKCB, CAMK2A, LMTK3, EPHA3	49	517	22313	5.28473	0.686031	0.179019	0.175959
INTERPRO	IPR035892:C2_domain_sf	4	8.16327	0.00584513	PRKCG, DOCK4, SYT12, PRKCB	49	170	22313	10.7145	0.746343	0.179019	0.175959
INTERPRO	IPR014375:Protein_kinase_C_a/b/g	2	4.08163	0.00644005	PRKCG, PRKCB	49	3	22313	303.578	0.779497	0.179019	0.175959
INTERPRO	IPR011009:Kinase-like_dom_sf	6	12.2449	0.00688534	PRKCG, CAMK2B, PRKCB, CAMK2A, LMTK3, EPHA3	49	560	22313	4.87894	0.801455	0.179019	0.175959
GOTERM_MF_DIRECT	GO:0004697~diacylglycerol-dependent serine/threonine kinase activity	2	4.08163	0.0320997	PRKCG, PRKCB	48	17	24521	60.1005	0.996792	0.194812	0.169354
INTERPRO	IPR013543:Ca/CaM-dep_prot_kinase-assoc	2	4.08163	0.0085777	CAMK2B, CAMK2A	49	4	22313	227.684	0.866791	0.200718	0.197287
GOTERM_BP_DIRECT	GO:0050804~modulation of chemical synaptic transmission	4	8.16327	0.00228414	GRIA1, GRIA2, PPP3CA, GRIN2A	47	151	26568	14.9742	0.705101	0.203288	0.199481
GOTERM_BP_DIRECT	GO:0034220~monoatomic ion transmembrane transport	5	10.2041	0.00345493	GRIA1, GRIA2, CACNB2, CACNG8, GRIN2A	47	360	26568	7.85106	0.842468	0.210199	0.206262
GOTERM_BP_DIRECT	GO:0048813~dendrite morphogenesis	3	6.12245	0.00354268	PPP3CA, MAP2, CAMK2A	47	51	26568	33.2516	0.849704	0.210199	0.206262
GOTERM_BP_DIRECT	GO:0042177~negative regulation of protein catabolic process	3	6.12245	0.00354268	PRKCG, GRIN2A, SIRT2	47	51	26568	33.2516	0.849704	0.210199	0.206262
GOTERM_CC_DIRECT	GO:0032279~asymmetric synapse	2	4.08163	0.0418109	GRIA1, GRIA2	49	24	27008	45.932	0.999748	0.213456	0.180447
UP_SEQ_FEATURE	COMPBIAS:Basic residues	12	24.4898	0.00894456	CNKSR2, CACNB2, CARMIL2, INF2, MAP2, ARHGEF17, LMTK3, TNKS1BP1, TRHDE, MDGA1, SIPA1L3, ROBO1	49	2316	22290	2.35698	0.909998	0.217922	0.21223
GOTERM_CC_DIRECT	GO:0036477~somatodendritic compartment	2	4.08163	0.0452169	GRIA1, GRIA2	49	26	27008	42.3987	0.999874	0.224925	0.190143
GOTERM_BP_DIRECT	GO:0035249~synaptic transmission, glutamatergic	3	6.12245	0.00425556	GRIA1, GRIA2, GRIN2A	47	56	26568	30.2827	0.897441	0.227247	0.222991
GOTERM_MF_DIRECT	GO:0004683~calcium/calmodulin-dependent protein kinase activity	2	4.08163	0.0413474	CAMK2B, CAMK2A	48	22	24521	46.4413	0.999408	0.242571	0.210872
GOTERM_CC_DIRECT	GO:0005796~Golgi lumen	2	4.08163	0.0503036	GPC1, HSPG2	49	29	27008	38.0127	0.999955	0.243972	0.206245
GOTERM_BP_DIRECT	GO:0099171~presynaptic modulation of chemical synaptic transmission	3	6.12245	0.00502925	PRKCG, SYT12, PRKCB	47	61	26568	27.8005	0.932281	0.244147	0.239575
UP_KW_LIGAND	KW-0106~Calcium	7	14.2857	0.0203542	PRKCG, CACNB2, CACNG8, GRIN2A, DAGLA, PRKCB, HSPG2	18	936	6880	2.8585	0.21868	0.244251	0.244251
GOTERM_BP_DIRECT	GO:0060078~regulation of postsynaptic membrane potential	3	6.12245	0.00552221	GRIA1, GRIA2, GRIN2A	47	64	26568	26.4973	0.948027	0.245738	0.241136
GOTERM_BP_DIRECT	GO:0060079~excitatory postsynaptic potential	3	6.12245	0.00657175	GRIA2, PPP3CA, GRIN2A	47	70	26568	24.2261	0.970427	0.245927	0.241321
GOTERM_BP_DIRECT	GO:0010226~response to lithium ion	2	4.08163	0.00690805	GRIA1, GRIN2A	47	4	26568	282.638	0.975318	0.245927	0.241321
GOTERM_BP_DIRECT	GO:1990911~response to psychosocial stress	2	4.08163	0.00690805	PRKCG, GRIA1	47	4	26568	282.638	0.975318	0.245927	0.241321
KEGG_PATHWAY	mmu05161:Hepatitis B	3	6.12245	0.0733516	PRKCG, PRKCB, HSPG2	30	164	10620	6.47561	0.999973	0.253063	0.198049
GOTERM_CC_DIRECT	GO:0042734~presynaptic membrane	3	6.12245	0.0551096	GRIA1, GRIA2, GRIN2A	49	213	27008	7.76315	0.999983	0.260763	0.220439
INTERPRO	IPR011993:PH-like_dom_sf	5	10.2041	0.0129496	CNKSR2, CARMIL2, ARHGEF17, HOMER3, ARHGAP12	49	424	22313	5.3699	0.952641	0.275474	0.270765
GOTERM_CC_DIRECT	GO:0043204~perikaryon	3	6.12245	0.0597534	CAMK2B, GRIA2, SIRT2	49	223	27008	7.41503	0.999994	0.276004	0.233323
GOTERM_MF_DIRECT	GO:0005216~monoatomic ion channel activity	3	6.12245	0.0490424	GRIA1, GRIA2, GRIN2A	48	185	24521	8.28412	0.999857	0.278434	0.242048
KEGG_PATHWAY	mmu04217:Necroptosis	3	6.12245	0.0836626	CAMK2B, CAMK2A, PPIA	30	177	10620	6	0.999994	0.281596	0.220379
UP_KW_LIGAND	KW-0067~ATP-binding	8	16.3265	0.0470394	PRKCG, CAMK2B, PKM, PRKCB, CAMK2A, LMTK3, FARSA, EPHA3	18	1441	6880	2.12198	0.439082	0.282236	0.282236
KEGG_PATHWAY	mmu05152:Tuberculosis	3	6.12245	0.0861033	CAMK2B, PPP3CA, CAMK2A	30	180	10620	5.9	0.999996	0.282911	0.221409
UP_KW_PTM	KW-0357~Heparan sulfate	2	4.08163	0.0648448	GPC1, HSPG2	46	21	14128	29.2505	0.680094	0.291801	0.27559
GOTERM_CC_DIRECT	GO:0044305~calyx of Held	2	4.08163	0.065405	PRKCG, PRKCB	49	38	27008	29.0097	0.999998	0.295083	0.249452
UP_SEQ_FEATURE	TRANSMEM:Helical; Name=M4	2	4.08163	0.014979	GRIA1, GRIA2	49	7	22290	129.971	0.982486	0.308798	0.300732
UP_SEQ_FEATURE	CARBOHYD:O-linked (Xyl...) (heparan sulfate) serine	2	4.08163	0.014979	GPC1, HSPG2	49	7	22290	129.971	0.982486	0.308798	0.300732
GOTERM_BP_DIRECT	GO:0000082~G1/S transition of mitotic cell cycle	3	6.12245	0.00934179	CAMK2B, PPP3CA, CAMK2A	47	84	26568	20.1884	0.993342	0.311782	0.305944
KEGG_PATHWAY	mmu04960:Aldosterone-regulated sodium reabsorption	2	4.08163	0.0988559	PRKCG, PRKCB	30	38	10620	18.6316	0.999999	0.317258	0.248289
GOTERM_MF_DIRECT	GO:0000166~nucleotide binding	8	16.3265	0.0632291	PRKCG, CAMK2B, PKM, PRKCB, CAMK2A, LMTK3, FARSA, EPHA3	48	1865	24521	2.19133	0.99999	0.34776	0.302314
GOTERM_MF_DIRECT	GO:0016740~transferase activity	8	16.3265	0.069113	PRKCG, CAMK2B, PKM, PRKCB, CAMK2A, LMTK3, EPHA3, SIRT2	48	1904	24521	2.14645	0.999997	0.368603	0.320433
GOTERM_CC_DIRECT	GO:0032991~protein-containing complex	5	10.2041	0.0859618	GRIA1, GRIA2, MAP2, ALDOA, PPIA	49	943	27008	2.9225	1	0.379013	0.320403
GOTERM_CC_DIRECT	GO:0099524~postsynaptic cytosol	2	4.08163	0.0884299	PRKCG, CAMK2A	49	52	27008	21.1994	1	0.381231	0.322278
GOTERM_MF_DIRECT	GO:0005245~voltage-gated calcium channel activity	2	4.08163	0.0757063	CACNB2, CACNG8	48	41	24521	24.9197	0.999999	0.391891	0.340678
UP_KW_BIOLOGICAL_PROCESS	KW-0524~Neurogenesis	4	8.16327	0.0147225	CAMK2B, MDGA1, SIRT2, ROBO1	23	283	11883	7.3025	0.368583	0.395116	0.395116
UP_KW_BIOLOGICAL_PROCESS	KW-0406~Ion transport	5	10.2041	0.0254914	GRIA1, GRIA2, CACNB2, CACNG8, GRIN2A	23	621	11883	4.15984	0.550886	0.395116	0.395116
GOTERM_MF_DIRECT	GO:0046872~metal ion binding	13	26.5306	0.0789821	PRKCG, DAGLA, PRKCB, CAMK2A, LMTK3, HSPG2, TRHDE, SIRT2, PPP3CA, GRIN2A, PKM, UQCRC1, FARSA	48	4074	24521	1.63012	0.999999	0.397167	0.345265
GOTERM_CC_DIRECT	GO:0099092~postsynaptic density, intracellular component	2	4.08163	0.0965177	GRIA1, GRIN2A	49	57	27008	19.3398	1	0.407053	0.344107
GOTERM_BP_DIRECT	GO:0001919~regulation of receptor recycling	2	4.08163	0.0137694	GRIA1, GRIA2	47	8	26568	141.319	0.999391	0.408492	0.400843
GOTERM_BP_DIRECT	GO:0098970~postsynaptic neurotransmitter receptor diffusion trapping	2	4.08163	0.0137694	CACNG8, SHISA6	47	8	26568	141.319	0.999391	0.408492	0.400843
UP_SEQ_FEATURE	INTRAMEM:Helical; Pore-forming	2	4.08163	0.0234395	GRIA1, GRIA2	49	11	22290	82.7087	0.998265	0.411575	0.400825
UP_SEQ_FEATURE	SITE:Interaction with the cone snail toxin Con-ikot-ikot	2	4.08163	0.0234395	GRIA1, GRIA2	49	11	22290	82.7087	0.998265	0.411575	0.400825
UP_SEQ_FEATURE	DOMAIN:Ionotropic glutamate receptor L-glutamate and glycine-binding	2	4.08163	0.0276431	GRIA1, GRIA2	49	13	22290	69.9843	0.999454	0.411575	0.400825
UP_SEQ_FEATURE	SITE:Crucial to convey clamshell closure to channel opening	2	4.08163	0.0276431	GRIA1, GRIA2	49	13	22290	69.9843	0.999454	0.411575	0.400825
UP_SEQ_FEATURE	DOMAIN:Ionotropic glutamate receptor C-terminal	2	4.08163	0.0276431	GRIA1, GRIA2	49	13	22290	69.9843	0.999454	0.411575	0.400825
GOTERM_BP_DIRECT	GO:0051964~negative regulation of synapse assembly	2	4.08163	0.0154775	MDGA1, ROBO1	47	9	26568	125.617	0.999759	0.420191	0.412322
GOTERM_BP_DIRECT	GO:0009966~regulation of signal transduction	3	6.12245	0.0158844	CNKSR2, PRKCB, GPC1	47	111	26568	15.2777	0.999807	0.420191	0.412322
GOTERM_BP_DIRECT	GO:0009410~response to xenobiotic stimulus	4	8.16327	0.0177927	GRIA1, GRIN2A, PRKCB, HSPG2	47	319	26568	7.08811	0.999931	0.420191	0.412322
GOTERM_BP_DIRECT	GO:0019722~calcium-mediated signaling	3	6.12245	0.018109	GRIA1, PPP3CA, GRIN2A	47	119	26568	14.2507	0.999942	0.420191	0.412322
GOTERM_BP_DIRECT	GO:0042428~serotonin metabolic process	2	4.08163	0.018885	GRIN2A, MDGA1	47	11	26568	102.778	0.999962	0.420191	0.412322
GOTERM_BP_DIRECT	GO:1990416~cellular response to brain-derived neurotrophic factor stimulus	2	4.08163	0.018885	GRIA1, GRIA2	47	11	26568	102.778	0.999962	0.420191	0.412322
UP_SEQ_FEATURE	DOMAIN:C2	3	6.12245	0.0333367	PRKCG, SYT12, PRKCB	49	133	22290	10.2609	0.999887	0.470222	0.45794
GOTERM_BP_DIRECT	GO:0006811~monoatomic ion transport	5	10.2041	0.0238961	GRIA1, GRIA2, CACNB2, CACNG8, GRIN2A	47	635	26568	4.451	0.999998	0.474164	0.465284
GOTERM_BP_DIRECT	GO:0030949~positive regulation of vascular endothelial growth factor receptor signaling pathway	2	4.08163	0.0239746	PRKCB, ROBO1	47	14	26568	80.7538	0.999998	0.474164	0.465284
GOTERM_BP_DIRECT	GO:1990708~conditioned place preference	2	4.08163	0.0239746	GRIA1, GRIA2	47	14	26568	80.7538	0.999998	0.474164	0.465284
UP_SEQ_FEATURE	COMPBIAS:Acidic residues	10	20.4082	0.0358068	CNKSR2, INF2, WDR37, PALMD, MAP2, ARHGEF17, LMTK3, ROBO1, ARHGAP12, CHGB	49	2128	22290	2.13768	0.999943	0.479811	0.467279
UP_SEQ_FEATURE	REGION:Autoinhibitory domain	2	4.08163	0.0401477	CAMK2B, PPP3CA	49	19	22290	47.884	0.999983	0.491914	0.479065
UP_SEQ_FEATURE	ZN_FING:Phorbol-ester/DAG-type 2	2	4.08163	0.0422165	PRKCG, PRKCB	49	20	22290	45.4898	0.99999	0.491914	0.479065
UP_SEQ_FEATURE	ZN_FING:Phorbol-ester/DAG-type 1	2	4.08163	0.0422165	PRKCG, PRKCB	49	20	22290	45.4898	0.99999	0.491914	0.479065
GOTERM_BP_DIRECT	GO:0070588~calcium ion transmembrane transport	3	6.12245	0.0271855	CACNB2, CACNG8, GRIN2A	47	148	26568	11.4583	1	0.500209	0.490842
GOTERM_BP_DIRECT	GO:1990776~response to angiotensin	2	4.08163	0.0273533	PRKCG, PRKCB	47	16	26568	70.6596	1	0.500209	0.490842
GOTERM_BP_DIRECT	GO:1900029~positive regulation of ruffle assembly	2	4.08163	0.0290383	CARMIL2, FAM98A	47	17	26568	66.5031	1	0.500209	0.490842
GOTERM_BP_DIRECT	GO:0034314~Arp2/3 complex-mediated actin nucleation	2	4.08163	0.0290383	WIPF3, IQGAP2	47	17	26568	66.5031	1	0.500209	0.490842
UP_SEQ_FEATURE	DOMAIN:WH2	2	4.08163	0.0463409	INF2, WIPF3	49	22	22290	41.3544	0.999997	0.504943	0.491754
UP_SEQ_FEATURE	CROSSLNK:Glycyl lysine isopeptide (Lys-Gly) (interchain with G-Cter in SUMO1); alternate	3	6.12245	0.0471029	PKM, PALMD, ALDOA	49	161	22290	8.47636	0.999998	0.504943	0.491754
GOTERM_BP_DIRECT	GO:0043278~response to morphine	2	4.08163	0.0307205	PRKCG, GRIA1	47	18	26568	62.8085	1	0.512649	0.503049
UP_KW_BIOLOGICAL_PROCESS	KW-0221~Differentiation	5	10.2041	0.0569647	CAMK2B, WIPF3, MDGA1, SIRT2, ROBO1	23	802	11883	3.22102	0.837682	0.514323	0.514323
UP_KW_BIOLOGICAL_PROCESS	KW-0324~Glycolysis	2	4.08163	0.0663642	PKM, ALDOA	23	37	11883	27.9271	0.881012	0.514323	0.514323
GOTERM_BP_DIRECT	GO:0042417~dopamine metabolic process	2	4.08163	0.0340764	GRIN2A, MDGA1	47	20	26568	56.5277	1	0.551418	0.541092
INTERPRO	IPR050958:Cell_Adh-Cytoskel_Orgn	2	4.08163	0.029708	HSPG2, MDGA1	49	14	22313	65.0525	0.999139	0.555232	0.545741
INTERPRO	IPR032710:NTF2-like_dom_sf	2	4.08163	0.0338808	CAMK2B, CAMK2A	49	16	22313	56.9209	0.999686	0.555232	0.545741
INTERPRO	IPR008271:Ser/Thr_kinase_AS	4	8.16327	0.0350406	PRKCG, CAMK2B, PRKCB, CAMK2A	49	334	22313	5.4535	0.999763	0.555232	0.545741
INTERPRO	IPR013098:Ig_I-set	3	6.12245	0.0355918	HSPG2, MDGA1, ROBO1	49	138	22313	9.89929	0.999792	0.555232	0.545741
INTERPRO	IPR000008:C2_dom	3	6.12245	0.0379706	PRKCG, SYT12, PRKCB	49	143	22313	9.55316	0.999884	0.555319	0.545827
GOTERM_BP_DIRECT	GO:0030154~cell differentiation	6	12.2449	0.0368146	CAMK2B, WIPF3, HSPG2, MDGA1, SIRT2, ROBO1	47	1070	26568	3.16978	1	0.578206	0.567378
INTERPRO	IPR003124:WH2_dom	2	4.08163	0.0421738	INF2, WIPF3	49	20	22313	45.5367	0.999958	0.58051	0.570587
GOTERM_BP_DIRECT	GO:0061621~canonical glycolysis	2	4.08163	0.0390889	PKM, ALDOA	47	23	26568	49.1545	1	0.596385	0.585217
GOTERM_BP_DIRECT	GO:0090128~regulation of synapse maturation	2	4.08163	0.0424164	CAMK2B, MDGA1	47	25	26568	45.2221	1	0.629177	0.617394
INTERPRO	IPR001828:ANF_lig-bd_rcpt	3	6.12245	0.0512662	GRIA1, GRIA2, GRIN2A	49	169	22313	8.08344	0.999996	0.638043	0.627136
INTERPRO	IPR028082:Peripla_BP_I	3	6.12245	0.0518069	GRIA1, GRIA2, GRIN2A	49	170	22313	8.03589	0.999996	0.638043	0.627136
UP_SEQ_FEATURE	DOMAIN:Fibronectin type-III	3	6.12245	0.0625744	MDGA1, EPHA3, ROBO1	49	189	22290	7.2206	1	0.644997	0.62815
SMART	SM00239:C2	3	6.12245	0.0441805	PRKCG, SYT12, PRKCB	30	127	10952	8.62362	0.869108	0.662708	0.662708
INTERPRO	IPR020454:DAG/PE-bd	2	4.08163	0.0585513	PRKCG, PRKCB	49	28	22313	32.5262	0.999999	0.68505	0.673339
GOTERM_BP_DIRECT	GO:2001222~regulation of neuron migration	2	4.08163	0.050686	CAMK2B, CAMK2A	47	30	26568	37.6851	1	0.698625	0.685542
GOTERM_BP_DIRECT	GO:0048169~regulation of long-term neuronal synaptic plasticity	2	4.08163	0.050686	CAMK2B, GRIN2A	47	30	26568	37.6851	1	0.698625	0.685542
GOTERM_BP_DIRECT	GO:1903076~regulation of protein localization to plasma membrane	2	4.08163	0.0523315	CAMK2B, CAMK2A	47	31	26568	36.4695	1	0.698625	0.685542
GOTERM_BP_DIRECT	GO:0050806~positive regulation of synaptic transmission	2	4.08163	0.0523315	GRIA1, GRIA2	47	31	26568	36.4695	1	0.698625	0.685542
GOTERM_BP_DIRECT	GO:0007399~nervous system development	4	8.16327	0.0543976	CAMK2B, MDGA1, SIRT2, ROBO1	47	496	26568	4.55868	1	0.707094	0.693852
GOTERM_BP_DIRECT	GO:0051928~positive regulation of calcium ion transport	2	4.08163	0.0556141	CACNB2, CAMK2A	47	33	26568	34.2592	1	0.707094	0.693852
GOTERM_BP_DIRECT	GO:0051966~regulation of synaptic transmission, glutamatergic	2	4.08163	0.0572513	GRIA2, HOMER3	47	34	26568	33.2516	1	0.710981	0.697667
INTERPRO	IPR017892:Pkinase_C	2	4.08163	0.0706541	PRKCG, PRKCB	49	34	22313	26.7863	1	0.749534	0.736722
INTERPRO	IPR003961:FN3_dom	3	6.12245	0.0731787	MDGA1, EPHA3, ROBO1	49	207	22313	6.59953	1	0.749534	0.736722
INTERPRO	IPR036116:FN3_sf	3	6.12245	0.0756365	MDGA1, EPHA3, ROBO1	49	211	22313	6.47442	1	0.749534	0.736722
INTERPRO	IPR036028:SH3-like_dom_sf	3	6.12245	0.0768753	CACNB2, DOCK4, ARHGAP12	49	213	22313	6.41362	1	0.749534	0.736722
UP_SEQ_FEATURE	DOMAIN:SH3	3	6.12245	0.0763904	CACNB2, DOCK4, ARHGAP12	49	212	22290	6.43724	1	0.758246	0.738441
INTERPRO	IPR001452:SH3_domain	3	6.12245	0.081895	CACNB2, DOCK4, ARHGAP12	49	221	22313	6.18146	1	0.766537	0.753434
GOTERM_BP_DIRECT	GO:0051968~positive regulation of synaptic transmission, glutamatergic	2	4.08163	0.0653955	CACNG8, GRIN2A	47	39	26568	28.9885	1	0.776026	0.761494
GOTERM_BP_DIRECT	GO:0086091~regulation of heart rate by cardiac conduction	2	4.08163	0.0653955	CACNB2, PKP2	47	39	26568	28.9885	1	0.776026	0.761494
GOTERM_BP_DIRECT	GO:2000463~positive regulation of excitatory postsynaptic potential	2	4.08163	0.0702489	GRIA1, GRIN2A	47	42	26568	26.9179	1	0.815498	0.800226
UP_SEQ_FEATURE	CARBOHYD:O-linked (Xyl...) (chondroitin sulfate) serine	2	4.08163	0.0905769	HSPG2, CHGB	49	44	22290	20.6772	1	0.848687	0.82652
UP_SEQ_FEATURE	DOMAIN:WW	2	4.08163	0.0944973	IQGAP2, ARHGAP12	49	46	22290	19.7782	1	0.848687	0.82652
UP_SEQ_FEATURE	CARBOHYD:N-linked (GlcNAc...) asparagine	13	26.5306	0.0950023	GRIA1, GRIA2, DAGLA, HSPG2, TRHDE, ROBO1, SHISA6, GRIN2A, GPC1, MDGA1, PPIA, MATN4, EPHA3	49	3737	22290	1.58247	1	0.848687	0.82652
INTERPRO	IPR003598:Ig_sub2	3	6.12245	0.0968642	HSPG2, MDGA1, ROBO1	49	244	22313	5.59878	1	0.871777	0.856875
SMART	SM00220:S_TKc	4	8.16327	0.0788682	PRKCG, CAMK2B, PRKCB, CAMK2A	30	382	10952	3.82269	0.975198	0.887267	0.887267
GOTERM_BP_DIRECT	GO:0010628~positive regulation of gene expression	4	8.16327	0.0830268	GRIA1, PPP3CA, FAM98A, ROBO1	47	593	26568	3.813	1	0.943325	0.92566
GOTERM_BP_DIRECT	GO:0030335~positive regulation of cell migration	3	6.12245	0.0851858	PPP3CA, CARMIL2, ALDOA	47	281	26568	6.03498	1	0.947692	0.929945
GOTERM_BP_DIRECT	GO:0031623~receptor internalization	2	4.08163	0.0878348	GRIA1, GRIA2	47	53	26568	21.3312	1	0.954976	0.937093
GOTERM_BP_DIRECT	GO:2000300~regulation of synaptic vesicle exocytosis	2	4.08163	0.0894173	PRKCG, PRKCB	47	54	26568	20.9362	1	0.954976	0.937093
GOTERM_BP_DIRECT	GO:0006096~glycolytic process	2	4.08163	0.0988559	PKM, ALDOA	47	60	26568	18.8426	1	1	0.983114
UP_KW_DOMAIN	KW-0728~SH3 domain	3	6.12245	0.0908969	CACNB2, DOCK4, ARHGAP12	37	212	15070	5.76364	0.76056	1	1

### Sheet: GSEA_HM_Terms
NAME	SIZE	ES	NES	NOM p-val	FDR q-val	FWER p-val	RANK AT MAX	LEADING EDGE
HALLMARK_MYC_TARGETS_V1	160	0.430794	2.04262	0	0.00115385	0.001	1711	tags=46%, list=28%, signal=63%
HALLMARK_DNA_REPAIR	63	0.438859	1.79082	0	0.0250196	0.045	1747	tags=46%, list=29%, signal=64%
HALLMARK_G2M_CHECKPOINT	72	0.409703	1.72664	0.0018622	0.0319606	0.083	1534	tags=40%, list=25%, signal=53%
HALLMARK_E2F_TARGETS	73	0.366836	1.55146	0.00366972	0.120179	0.349	1534	tags=41%, list=25%, signal=54%
HALLMARK_IL6_JAK_STAT3_SIGNALING	12	0.570906	1.50735	0.0471015	0.133313	0.447	1016	tags=50%, list=17%, signal=60%
HALLMARK_MYC_TARGETS_V2	25	0.457608	1.46663	0.0630631	0.160005	0.57	2109	tags=60%, list=35%, signal=91%
HALLMARK_UNFOLDED_PROTEIN_RESPONSE	59	0.36435	1.42087	0.0474453	0.191726	0.707	1534	tags=42%, list=25%, signal=56%
HALLMARK_IL2_STAT5_SIGNALING	61	0.318269	1.30187	0.0814815	0.372681	0.941	1716	tags=43%, list=28%, signal=59%
HALLMARK_TNFA_SIGNALING_VIA_NFKB	29	0.373694	1.26798	0.140741	0.408543	0.967	1246	tags=34%, list=20%, signal=43%
HALLMARK_ESTROGEN_RESPONSE_LATE	62	0.288568	1.18	0.188433	0.459128	0.997	468	tags=16%, list=8%, signal=17%
HALLMARK_ESTROGEN_RESPONSE_EARLY	65	0.293939	1.20691	0.176678	0.473636	0.994	1025	tags=29%, list=17%, signal=35%
HALLMARK_INTERFERON_ALPHA_RESPONSE	21	0.375887	1.18128	0.235935	0.493448	0.997	593	tags=29%, list=10%, signal=32%
HALLMARK_MTORC1_SIGNALING	121	0.261576	1.20704	0.121739	0.520681	0.994	1758	tags=37%, list=29%, signal=51%
HALLMARK_INTERFERON_GAMMA_RESPONSE	37	0.301657	1.09974	0.314991	0.636474	1	1901	tags=46%, list=31%, signal=66%
HALLMARK_PROTEIN_SECRETION	73	0.258439	1.07477	0.328671	0.66217	1	743	tags=19%, list=12%, signal=22%
HALLMARK_APICAL_JUNCTION	100	0.23482	1.04364	0.387037	0.712119	1	667	tags=17%, list=11%, signal=19%
HALLMARK_ALLOGRAFT_REJECTION	43	0.256317	0.966223	0.487476	0.771479	1	1159	tags=28%, list=19%, signal=34%
HALLMARK_FATTY_ACID_METABOLISM	106	0.216058	0.968938	0.528881	0.804264	1	2195	tags=41%, list=36%, signal=62%
HALLMARK_KRAS_SIGNALING_DN	49	0.25372	0.982129	0.486188	0.807636	1	1725	tags=39%, list=28%, signal=54%
HALLMARK_P53_PATHWAY	56	0.249138	0.982466	0.472924	0.854155	1	2014	tags=38%, list=33%, signal=55%
HALLMARK_REACTIVE_OXYGEN_SPECIES_PATHWAY	30	0.261687	0.904138	0.617977	0.866549	1	1932	tags=37%, list=32%, signal=53%
HALLMARK_XENOBIOTIC_METABOLISM	83	0.215363	0.904797	0.648995	0.905506	1	1123	tags=20%, list=18%, signal=25%
HALLMARK_ANGIOGENESIS	8	0.339723	0.822138	0.7	0.90563	1	1575	tags=63%, list=26%, signal=84%
HALLMARK_INFLAMMATORY_RESPONSE	28	0.246805	0.8545	0.710425	0.909858	1	173	tags=11%, list=3%, signal=11%
HALLMARK_PEROXISOME	58	0.193909	0.778159	0.864815	0.911711	1	1964	tags=31%, list=32%, signal=45%
HALLMARK_MITOTIC_SPINDLE	120	0.174757	0.794725	0.896429	0.92033	1	1843	tags=34%, list=30%, signal=48%
HALLMARK_ADIPOGENESIS	124	0.190912	0.864918	0.771231	0.924647	1	2195	tags=38%, list=36%, signal=58%
HALLMARK_HEME_METABOLISM	92	0.191616	0.82738	0.826888	0.931163	1	567	tags=12%, list=9%, signal=13%
HALLMARK_OXIDATIVE_PHOSPHORYLATION	167	0.134031	0.639337	0.998205	0.969068	1	1434	tags=19%, list=23%, signal=24%
HALLMARK_BILE_ACID_METABOLISM	38	0.178692	0.650885	0.96475	0.997611	1	1405	tags=18%, list=23%, signal=24%
