## Supplementary material for "A pathogenic AMPAR mutation disrupts hippocampal synapse maturation and homeostasis": Suppl Table 2 (part 1 of 2)

### Sheet: legend
Dataset S2. Results of TMT-MS analysis of adult samples.
Sheet 1. Full list of all the quantified proteins and statistics.
Sheet 2. DAVID analysis results of all DEP-Up.
Sheet 3. DAVID analysis results of all DEP-Dn.
Sheet 4. GSEA analysis results of all quantified proteins.

### Sheet: Adult_analysis
genename	WT_1	WT_2	WT_3	WT_4	WT_5	WT_6	WT_7	WT_8	MUT_1	MUT_2	MUT_3	MUT_4	MUT_5	MUT_6	MUT_7	MUT_8	MUT/WT	p-values	BH-adjusted p-value	Group for GO analysis	limma moderated t (MUT-WT)
Sipa1l3	2434319	2239112	2633128	2572596	2435277	2740290	2597689	2087137	2060414	2156773	2263515	2131041	2044972	1781153	1863582	1841249	0.817785	1.02e-31	2.74e-28	SigDn	-4.68734
Gria1	23137289	20511995	23864724	22380707	23527779	23913985	24014161	16432338	16628007	15836071	18120607	15326005	15870281	14216148	14995137	15012923	0.708758	1.2e-20	1.08e-17	SigDn	-6.49358
Trhde	1367483	1412603	1445425	1599351	1374576	1591538	1500412	1335052	1029663	1116023	1130533	1261870	1049962	1088380	977854	985320	0.7431	6.71e-20	4.51e-17	SigDn	-7.82278
Dagla	2097847	1935926	2274007	2130208	2144101	2200592	2343068	1952780	1740468	1803592	1945856	1673519	1652460	1562846	1613901	1653742	0.799037	2.02e-14	3.51e-12	SigDn	-6.60061
Epha4	7420612	7084168	7956141	7186263	8146211	8462706	8454339	5583010	6286507	6294832	7450983	5524038	6315224	5870139	5467513	5960020	0.815499	8.64e-14	1.19e-11	SigDn	-3.51021
Gria2	42228601	39768178	42728835	42707776	44532158	44263979	45048269	31411423	35079797	32612874	36744351	30172917	32432597	32143737	32986546	32452565	0.795413	2.58e-13	3.22e-11	SigDn	-5.04744
Shisa6	7674962	6891528	7512004	7317016	8134805	8152159	8041485	6138117	6208497	6430038	6843520	5285465	6136644	5199740	5842981	5146400	0.786696	6.37e-13	7.45e-11	SigDn	-4.90347
Crtc1	4667671	4494986	4517685	4497768	4829366	4774113	4715908	4919823	4139349	4032444	4002174	3749989	4156160	3669744	3859382	3730397	0.83757	1.06e-12	1.16e-10	SigDn	-8.74833
Mgll	1960568	2165548	1968957	2462943	1906127	2146622	1779856	2145017	1624947	1674665	1901883	1971835	1703856	1780210	1576745	1571869	0.834925	3.1e-11	2.57e-09	SigDn	-3.82744
Prkcd	287250	360280	346192	284711	306091	320983	315451	361574	176755	240024	189313	150872	250478	191611	211254	193928	0.621187	5.93e-10	3.63e-08	SigDn	-7.66219
Map4	50309070	48523085	51458454	54194191	52090282	54979337	55538146	49657569	45602222	46974184	46984945	45396611	45495171	41713687	44509027	45144135	0.868194	2.73e-09	1.44e-07	SigDn	-6.44308
Pip4k2c	7657845	7111506	7575956	7461822	7818758	7591348	8085097	7049919	6990927	6415215	6985667	5769276	6100448	6017449	6047920	6157747	0.8365	5.49e-09	2.57e-07	SigDn	-6.24932
Anxa11	2457279	1886875	2674092	1986473	2362771	2585886	2640961	2210797	1873147	1927531	2146277	2123291	1935958	1498004	1652791	1737653	0.792052	6.37e-09	2.88e-07	SigDn	-3.77825
Prkcb	33197547	32531849	33609284	34090890	34091206	34256765	33893092	21819397	25706671	23876637	28285973	19381076	25977546	26066514	24025211	26292995	0.775225	2.04e-08	7.17e-07	SigDn	-4.18601
Arvcf	1105088	1202737	1142577	1163512	1170986	1201307	1216660	1097119	1007375	1108668	1124669	1094360	1052678	1072867	1049922	1029821	0.91832	2.97e-08	9.99e-07	SigDn	-4.47197
Ca7	395534	320865	386051	392400	350903	386597	392115	315151	306378	273106	269866	268239	271771	232265	239124	282067	0.728944	3.92e-08	1.28e-06	SigDn	-6.7676
Car7	395534	320865	386051	392400	350903	386597	392115	315151	306378	273106	269866	268239	271771	232265	239124	282067	0.728944	3.92e-08	1.28e-06	SigDn	-6.7676
Hpca	12057536	11988320	13201267	12042013	13400198	14740734	14315400	13178907	10115067	9961129	12526348	9311343	8914987	8890404	9325479	9199577	0.745721	5.54e-08	1.74e-06	SigDn	-6.04765
Rgs12	163653	190014	168213	192647	188531	164589	190183	170566	165528	159978	141543	131622	127332	128631	142921	119025	0.781702	8.36e-08	2.52e-06	SigDn	-4.77001
Kcnip2	549249	513430	581633	515638	615994	595983	625081	508514	458759	406312	501620	447907	441530	387824	441547	402978	0.774267	2.16e-07	5.61e-06	SigDn	-5.99892
Dkk3	457205	466924	421070	420709	435166	436927	441981	403715	356955	343708	397173	329160	364788	383753	349835	377275	0.833209	6.6e-07	1.44e-05	SigDn	-6.46568
Actr3b	5268575	5106955	5632089	5705724	5250244	5718522	5627755	4858928	4726517	4611993	4758841	4385655	4378323	4366060	4095916	4540286	0.830776	7.74e-07	1.65e-05	SigDn	-6.77104
Tnks1bp1	6162380	6264062	6349584	6407996	6717062	6421233	6477491	6581235	5927513	6063079	6164485	5812884	5866323	5555328	5931844	5534309	0.911927	9.36e-07	1.94e-05	SigDn	-5.77357
Clmp	140118	152640	175852	181169	150741	180091	167230	149998	121911	141738	146130	117946	136256	124424	118040	124300	0.794201	1.2e-06	2.42e-05	SigDn	-4.32506
Wfs1	3891705	3578383	4512968	5630054	3935568	5152019	4483569	3087688	3038701	2939331	2411968	2503914	2622177	3941415	2936656	3223287	0.689119	1.31e-06	2.59e-05	SigDn	-3.97862
Asap2	1703785	2029010	1712657	2129486	1828747	1883354	1914717	1803389	1700957	1572769	1668600	1633459	1653846	1819099	1595428	1765597	0.893677	1.47e-06	2.84e-05	SigDn	-3.38105
Rem2	994184	853475	1005047	932635	1007465	1127941	1072758	991511	733705	846130	963542	763277	725786	787097	747199	754046	0.79158	1.63e-06	3.07e-05	SigDn	-5.20217
Rph3a	29626302	26911792	30780764	31728242	30546909	35512089	32091090	33783281	21947157	24969087	24938110	19077310	25375628	20513698	19349111	22306101	0.711116	3.28e-06	5.68e-05	SigDn	-7.15119
Arpc3	16632940	15941374	16879976	16476002	17629292	17516012	17639357	14424992	15242725	14624948	14205727	11153413	14458836	13191946	13163720	14296095	0.828733	3.33e-06	5.74e-05	SigDn	-4.91154
Cdh9	343558	376634	355126	421154	402160	416719	399323	328375	329161	324642	362672	288712	293475	319995	311060	316664	0.836786	5.22e-06	8.56e-05	SigDn	-4.14218
Iqgap2	6646878	6628998	7146953	7016451	7074782	7483338	7808353	4988396	5756107	5510215	6361763	5101980	5395040	4728883	4934775	5122425	0.783134	6.45e-06	0.000102382	SigDn	-4.30595
Gpc1	3558500	3497270	3734952	3611660	3495412	3868855	3816902	2775342	2809503	3090967	3329460	2927899	2816190	2771733	2525344	2739562	0.811409	7.91e-06	0.000119043	SigDn	-4.59507
Calb2	7315698	10256434	6825203	7699222	8430952	5448978	7245648	8858275	5591773	7426778	5325286	5393542	4695709	7033466	6916393	5903010	0.777797	8.15e-06	0.000120813	SigDn	-2.85742
Camkk2	533189	582218	633389	646744	616354	687259	670458	653662	528582	554581	576784	485577	567590	552931	529988	600697	0.875272	8.48e-06	0.000124675	SigDn	-3.63135
Lrrc10b	90426	72302	91527	82514	84301	94178	99268	70916	63067	69420	82930	68428	67616	50713	56782	52299	0.745887	9.8e-06	0.000139877	SigDn	-3.40236
Bcap29	1332549	1426502	1402512	1331805	1399358	1421661	1439757	977863	1383358	1083820	923708	781801	806519	823574	877937	944525	0.710514	1.02e-05	0.000144437	SigDn	-4.46708
Gmfb	15341596	15879107	15884947	16507965	17039323	16448977	16191684	16252478	14608398	15116380	14775182	13933637	14817367	14373134	14137985	14125470	0.894566	1.1e-05	0.000153743	SigDn	-7.54884
Itpka	6917396	5288922	6901636	6070227	5528189	5392293	5534221	5045035	5126038	4535505	4670116	4831945	4510286	4454917	4358418	4489250	0.792162	1.11e-05	0.000154739	SigDn	-4.5679
Tcea2	82138	95579	78510	109184	81622	100149	72654	81884	73216	76982	54012	52296	43686	45422	56095	45743	0.63765	1.36e-05	0.000182044	SigDn	-4.36348
Carmil2	2667652	2909673	2635870	2805528	2712711	2753232	2767167	3001890	2505052	2543570	2605863	2582495	2388495	2447488	2440489	2359902	0.893035	1.41e-05	0.000186418	SigDn	-5.62976
Pclo	57439353	58627075	56983570	61969620	59986078	59402456	59436136	53971607	56162746	56672619	56205050	47154704	52894828	53700688	52611694	54211862	0.91834	1.51e-05	0.000197696	SigDn	-3.53928
Homer2	2565067	2417114	2699729	2909246	2659429	2896742	2764063	2483385	2233864	2403205	2379558	2328422	2071592	2363511	2255047	2392801	0.861332	1.96e-05	0.000249923	SigDn	-5.01887
Ostf1	1101718	1023689	1162505	1096214	1175036	1316613	1226298	1279416	998705	1118697	1151451	940179	1033471	1012717	1024059	1067706	0.889729	2.58e-05	0.000309888	SigDn	-3.10408
Krt14	2427865	1200951	2293238	1947449	1612277	3964122	553076	52543509	385660	2861757	1769259	2135188	1371728	1210183	2230017	1867704	0.20786	2.7e-05	0.000321431	SigDn	-1.06082
Rasgrp1	765222	673245	848685	766756	877145	968481	961219	724665	699833	740797	734519	603721	700494	609161	539498	707415	0.81019	3.13e-05	0.00036377	SigDn	-3.43069
Prrt1	336887	311553	351969	317122	309343	322165	336516	316681	236229	258334	277972	297014	239630	226052	245024	236145	0.774872	3.26e-05	0.00037483	SigDn	-6.90073
2900026A02Rik	3443617	3369783	3460260	3346872	3527952	3563978	3838022	3317443	2946700	3041977	3276867	2673625	2882295	2442279	2649723	2668503	0.810321	3.7e-05	0.000420036	SigDn	-6.06871
Mdga1	90898	69544	96982	89670	87491	81615	75116	68941	55568	65246	66703	71107	56406	65473	56083	58549	0.749913	3.74e-05	0.000423683	SigDn	-3.6268
Jph3	1935266	1997259	1845129	2101392	2062920	2148881	2175468	1766776	1841616	1838887	1923174	1644708	1919304	1697151	1754077	1654352	0.890238	4.02e-05	0.000449722	SigDn	-3.43234
Arhgap12	1683102	1557761	1828146	1846577	1557449	1838863	1736805	1385830	1347848	1347798	1387283	1369198	1353875	1281865	1263231	1339870	0.795783	4.17e-05	0.000465535	SigDn	-5.73643
Zbtb18	434025	417261	466766	427154	449643	454697	516546	454905	419752	434065	461309	445853	415526	356807	361131	358976	0.898487	5.53e-05	0.000591589	SigDn	-2.4929
Itpkb	122756	103083	125675	114086	109642	99856	109891	110312	98088	93110	102553	103136	103079	84427	100418	84568	0.859352	5.83e-05	0.000612719	SigDn	-2.78303
Krt17	3650950	940237	2820466	1683939	1375644	3535974	323848	60287127	164183	2641795	1351416	2659952	1159158	1066889	3221313	1560615	0.185281	6.01e-05	0.000626741	SigDn	-1.06127
Dmtn	13647906	13672585	13880529	14344204	14103053	14070180	13893979	14696287	12992665	12762974	13003304	12233457	13248007	12621721	12570739	12428237	0.906974	6.74e-05	0.000688196	SigDn	-7.75269
Nhsl2	1572122	1588343	1764106	1752453	1689161	1640565	1670040	1559211	1554136	1544349	1457172	1449420	1496114	1393979	1499000	1416899	0.892344	7.09e-05	0.00071848	SigDn	-5.23702
Gria3	12327750	13141784	12380909	14435875	13167363	13494459	13170960	10923174	11404368	10774017	11971261	10726327	10946355	11228863	10981245	10910596	0.86317	7.45e-05	0.000741006	SigDn	-4.58491
Camkk1	6948049	6315508	7000822	6600671	6779849	6910543	6966273	6406099	6291359	5969150	6079835	5429149	5748756	5259518	5397206	5736969	0.851359	7.52e-05	0.000746589	SigDn	-6.41119
Krt79	4721357	1247686	3908546	2588254	1986578	4949016	745594	90246105	466109	4188294	2113153	4347146	2498804	1591038	5001689	2464311	0.205362	8.15e-05	0.000791609	SigDn	-1.02126
Kiaa1671	2542183	2409084	2504713	2420366	2443522	2578363	2788367	2311982	1962627	2034101	2231516	1824586	1921153	1523865	1725148	1788139	0.75061	8.69e-05	0.000830566	SigDn	-6.99005
Palmd	614710	643121	671098	699740	729098	734032	706778	618565	578984	619200	649494	565312	593316	577098	671130	568032	0.890242	0.0001083	0.000992781	SigDn	-3.40303
Krt6a	18414259	5372644	16517132	13235341	8217817	25862174	1181788	308124778	565853	16921215	8684902	39824488	6959164	5180914	16764462	10820908	0.266352	0.000111452	0.00101648	SigDn	-0.995655
K16	985305	620827	913481	801068	659919	1485830	264761	38889760	186175	1667458	744635	912787	660675	668355	940278	780998	0.147047	0.000150178	0.00129134	SigDn	-1.01856
Krt16	985305	620827	913481	801068	659919	1485830	264761	38889760	186175	1667458	744635	912787	660675	668355	940278	780998	0.147047	0.000150178	0.00129134	SigDn	-1.01856
Nrf1	777457	742071	742049	700698	818501	745284	803148	935125	646232	670069	666075	591769	664103	594889	713137	679118	0.83415	0.00015139	0.00129358	SigDn	-4.4623
Cacnb2	1294668	1239180	1289041	1317959	1340029	1244643	1347335	1407941	1240778	1206263	1254023	1343235	1110815	1089241	1177404	1141581	0.912463	0.000151482	0.00129358	SigDn	-3.26353
Ablim2	2123471	2264715	2161528	2382356	2262202	2282299	2149854	2505470	2087696	2083636	2049068	2201889	1999007	2255345	2195173	2146600	0.93859	0.000151691	0.00129358	SigDn	-2.57779
Gria4	10331809	10397799	10567416	11040497	11326172	11154388	11383126	8809401	9189327	8495484	9052942	8213517	8665830	8787144	8578724	8638986	0.81898	0.000157628	0.00133516	SigDn	-6.18772
Fam177a1	1427487	1171152	1606265	1238440	1149295	1466896	1381200	1069395	1181393	1089289	1075406	970873	1319049	935039	893427	1358444	0.839468	0.000215102	0.00173793	SigDn	-2.40235
Tub	135195	143034	136023	160807	144942	139107	140444	166387	120414	126312	123052	146082	130007	129458	131786	126055	0.886124	0.000233308	0.00185714	SigDn	-2.67602
Aamdc	863467	696202	795855	723086	687776	772764	744555	576772	615505	652224	605609	630008	651493	592583	598534	585640	0.841501	0.00026184	0.00203313	SigDn	-3.74017
Cttn	29784390	28343246	29570608	30102376	30686871	29228519	30082421	35036667	27047392	27301561	27549528	26836738	27506787	24787626	26683368	25431504	0.877734	0.000273813	0.00211789	SigDn	-4.75051
Tcf4	172059	170356	171480	176656	184103	191939	178586	158206	161453	161174	163275	150917	165874	161728	155764	163390	0.914628	0.000275617	0.00212478	SigDn	-2.73508
Wasl	2980643	2909101	3103883	3006769	3192926	3230179	3242995	2868347	2917649	2828590	2957195	2698799	2724984	2757097	2723867	2829854	0.914538	0.000280956	0.00215975	SigDn	-4.31572
Impa1	7324773	7384521	7306881	7729444	7606560	7869577	7353874	6976299	6692711	6703418	7077761	6051243	6611806	6643715	6353834	6479989	0.883506	0.000347736	0.00254581	SigDn	-6.1052
Krt76	3486804	1374124	3362282	2348804	1971095	4620514	655427	66560496	417923	3652890	2137147	4682010	2334411	1522810	3843405	2364926	0.248348	0.000378259	0.00271751	SigDn	-1.00685
Camk2a	233184171	227264780	229004126	254609060	233336414	252201650	231869852	166923384	181903382	182116740	228780099	175038118	190313515	176891801	168337368	173397333	0.807692	0.000390107	0.00279516	SigDn	-3.83892
Tfrc	3260141	3074833	3607811	3058817	3412359	3417571	3807501	2722139	2907730	3131665	3195284	3059009	2826850	2800419	3141099	3134638	0.917891	0.00040178	0.00285221	SigDn	-2.07045
Cadm2	19804596	18619761	20718628	22692944	18533016	22455598	19702152	17030087	17816080	15739513	18749847	15477235	18380859	16150464	16122395	17797810	0.853829	0.000403322	0.00285939	SigDn	-3.5879
Anln	874069	638191	992063	542938	642431	858426	773808	509600	715265	554936	699511	383034	612488	418528	444478	564294	0.753239	0.000407179	0.00287915	SigDn	-2.43219
Kctd4	1069825	1098828	985318	1311643	1049006	1170028	984784	1033136	845174	842756	1001516	944797	761727	812108	738894	757326	0.770382	0.000427322	0.00300185	SigDn	-5.00836
Ppfia4	2000900	2080940	2082464	2163559	2250668	2167460	2146414	1889033	2049917	2081561	2161043	1901100	1763685	1924030	1859356	1833398	0.928055	0.000457385	0.00318807	SigDn	-2.45181
Ampd2	2354224	2298477	2424665	2195340	2264111	2319699	2443291	1698795	2106164	2002005	2228601	1861897	2011284	1997616	1872795	1983878	0.892527	0.00058867	0.0039546	SigDn	-2.62911
Krt78	12345559	2422860	9749942	5256337	3924386	8880311	1528442	70118990	1124027	5833159	4120368	16070627	3880197	3222553	10269300	4439425	0.428618	0.000708203	0.0046192	SigDn	-1.00661
Atp2b1	91862454	88733192	92978701	91627297	100770046	96669255	96708791	62135956	83759698	78617961	81752093	64142718	81573914	80126674	78129722	80167495	0.870801	0.000743459	0.0047864	SigDn	-2.5072
Arhgef2	6058793	6071547	6513447	6161662	6333927	6335661	6675345	5249440	5746729	5654262	5850111	6007411	5522692	5324422	5511466	5422691	0.91174	0.000750737	0.00482066	SigDn	-3.22305
Protein kinase (Fragment)	981362	864293	944570	947476	1010349	957266	1036827	730512	830925	772300	950138	649189	871758	722256	846492	737338	0.853833	0.000760735	0.00484931	SigDn	-2.87996
Ptpn3	380120	335087	386354	367440	410734	471162	459567	359429	337158	328477	377639	311497	341841	276152	307828	313559	0.818372	0.000797056	0.00501633	SigDn	-3.60581
Arpc5	6778836	6064365	7045092	7348571	7011051	7523492	6965155	6966761	5397571	5581822	5607319	5429281	5576075	4909013	5156233	5239609	0.770096	0.000806598	0.00506191	SigDn	-9.26864
Robo1	554011	568510	587163	652572	565761	598009	594582	540311	534291	536990	594892	542199	568541	494461	532608	495734	0.922504	0.000861585	0.0053355	SigDn	-2.62917
Cnksr2	4391646	4481744	4485099	4807483	4650368	4728194	4739015	3838008	4271510	3994583	4595183	4119306	4181750	3930721	4076783	3840450	0.913867	0.000870039	0.00536275	SigDn	-2.88277
Dsp	1297001	1098411	1606036	1445367	1216404	1899431	864003	23088675	367350	1871486	1258492	3055200	1109686	996634	1319795	1136610	0.341847	0.000933709	0.00567075	SigDn	-0.997559
Arpc2	11763804	9534344	12294822	10143202	11544405	11490242	12670371	10218967	10007503	9894749	10956438	9324837	9733109	9031730	9194156	9834464	0.869695	0.000985517	0.00593184	SigDn	-3.31637
Gamt	615600	588399	773451	671197	658133	775526	678699	703689	583890	620720	639970	666500	607941	614790	577770	667641	0.911162	0.00100024	0.00600032	SigDn	-2.30498
ARHGEF2	5849829	5867593	6293502	5945447	6104579	6115969	6442733	5086595	5550113	5457188	5640980	5821189	5328307	5137944	5318539	5243035	0.911774	0.00110977	0.00656282	SigDn	-3.24636
Krt90	3749470	1720469	3394898	2449866	2218331	4132230	1285572	62947936	1303588	4137976	2571285	4665833	3237740	2169819	4642450	2690996	0.310379	0.00113957	0.00665799	SigDn	-0.953421
Krt5	16417947	4056038	13559022	10655495	6613403	17954289	1723624	202041535	1219525	11848049	6837665	27884254	5743743	4613363	14935797	8207930	0.297743	0.0012012	0.00695019	SigDn	-1.00762
Actr2	39493542	37777533	40852573	42217510	39706863	40859052	41063026	30703373	34749829	33771672	37180351	28891012	33086443	32356697	32109512	32936871	0.847793	0.0012164	0.00699302	SigDn	-3.95702
Frrs1l	3409770	3180043	3289620	3096037	3033780	3097348	2882442	2873762	2584229	2354443	2730766	3486691	2626240	2659829	2680239	2398424	0.865585	0.00121595	0.00699302	SigDn	-3.05059
Krt6b	14580002	3198603	11703389	9230342	5516972	16451538	1025204	200617138	531103	10826358	5736581	25877306	4986025	3721815	13408424	7150577	0.275379	0.00122719	0.00704749	SigDn	-1.00065
Tnfaip8l3	1470600	1264977	1525577	1344620	1713511	1666431	1677609	977909	1340984	1413119	1435253	909761	1151072	1329371	1206844	1271219	0.863965	0.00123882	0.00709914	SigDn	-1.87927
Sirt2	29335415	23435983	38065195	24456809	25859384	33917774	31031657	24310076	23920933	20978542	25616234	24476114	28738550	23021461	20872362	29561385	0.855795	0.00130118	0.00733923	SigDn	-1.94145
Glutamate receptor B (Fragment)	4924437	4514173	4617347	4746755	5055147	4837758	4992392	3348582	3624180	3440663	4095011	3157848	3837294	3180798	3631063	3231985	0.761378	0.00135176	0.00760859	SigDn	-4.94855
Pcdhgc5	1155307	1204746	1222335	1169383	1256236	1183137	1240461	1153141	1061077	1053653	1093857	1003918	1098548	1110961	1170519	1044670	0.901141	0.0013695	0.00768431	SigDn	-5.27479
Krt4	3155864	1235445	3057102	2090529	1771696	3935216	655427	55958072	417923	3204520	1905983	4111043	2167144	1394836	3571049	2098236	0.262607	0.00155235	0.00850633	SigDn	-1.00278
Mrpl40	358455	406999	357072	386048	419271	358246	382720	394019	431428	335738	256186	314771	235378	260408	254791	228118	0.75643	0.00164284	0.00893549	SigDn	-3.67146
Atg5	557980	494582	578300	534966	501890	475508	476672	453487	454547	458964	471535	470948	447203	475326	469781	454890	0.90912	0.00168558	0.00910654	SigDn	-2.88358
Krt2	10546965	1031523	6914529	2205063	1927379	4589948	697290	48196066	469697	2862204	2051680	5942421	2040311	1429901	8682358	2165419	0.336939	0.00169141	0.0091197	SigDn	-1.12183
Prkcg	24686563	25855525	24327584	27391897	25522055	26212147	24562787	18908117	20601132	18790186	23519098	18997717	18568897	20303606	20577897	18686846	0.810493	0.00172052	0.00923045	SigDn	-4.43893
Pkp2	1687211	1497744	1826047	1712152	1812759	1880531	1971099	1312294	1458087	1656901	1868427	1626423	1501925	1211701	1672476	1315936	0.898688	0.00176463	0.00942948	SigDn	-1.65674
Camk1d	8352941	7940801	8568872	8466117	8799447	9843342	9196534	8001378	7144720	7128011	8411731	6186992	6401045	6050660	5927784	6512752	0.777275	0.00211751	0.0109198	SigDn	-5.36159
Hsph1	22440985	23752271	22546013	24388782	24217337	24870426	22483418	22210039	19402036	22212233	22166863	19595453	21702255	21783462	20277894	21884629	0.904315	0.00217722	0.0111897	SigDn	-4.08197
Krt75	14254197	3033241	11393850	8964607	5301094	15775053	972080	189533029	518370	10340231	5505882	25623536	4792354	3546385	13138277	6884252	0.28227	0.00219012	0.0112345	SigDn	-0.996939
Ola1	21451354	21151492	22955978	22006475	23737172	22718067	22837060	21733857	21083524	20519710	20329135	16938501	19602060	20527348	19577362	21539204	0.896554	0.00219292	0.0112382	SigDn	-4.01021
Dgkz	3423283	3566326	3708559	4170857	3594780	3996149	3864075	3285323	2956517	2960523	3362395	3039518	3121205	2911276	2913887	2940808	0.817516	0.00235863	0.0118919	SigDn	-5.8383
Gmfg	1137738	1095672	1012432	990554	1075262	981227	1001711	1428312	860907	867221	925286	1090299	922258	905917	904487	823745	0.836891	0.00236938	0.0119155	SigDn	-3.05017
Ptk2b	18410286	17453355	18179431	18952009	18443698	19853253	18462867	14460526	15162732	15033113	18252892	15132037	14863667	12905656	13847219	13368573	0.822144	0.00237523	0.0119338	SigDn	-4.04738
Arhgef25	1247579	1298088	1314322	1435887	1372949	1398723	1447051	1139100	1340270	1191706	1174115	1110045	1061196	1173724	1164555	1196872	0.883494	0.00238521	0.0119616	SigDn	-3.38721
Abi3	219691	222531	224873	249918	253855	241101	223521	234433	208819	222600	218441	190361	192206	230585	206008	223533	0.905146	0.00253493	0.0126301	SigDn	-2.80452
Abi_HHR domain-containing protein	219691	222531	224873	249918	253855	241101	223521	234433	208819	222600	218441	190361	192206	230585	206008	223533	0.905146	0.00253493	0.0126301	SigDn	-2.80452
Nectin3	137359	137092	141018	133444	176071	165284	167422	147662	125819	154174	161759	104348	125534	114105	117148	107924	0.838602	0.00302967	0.0146607	SigDn	-2.42356
Ppp1r16b	406271	367398	410227	378029	355516	379365	366968	365353	354328	364939	331445	375336	371569	336807	330540	333247	0.923768	0.00310076	0.0149509	SigDn	-2.81146
Scn3b	328963	340374	369091	399163	387243	397938	374708	324332	291856	342966	330938	339872	291835	325062	321842	357881	0.89063	0.00322593	0.0154712	SigDn	-2.88535
Coro7	5557205	5680181	5802162	6369472	6203080	6655458	6256532	5843971	5498742	5240552	5502342	4897412	5276159	5213584	5012189	5376184	0.868696	0.00328503	0.0156709	SigDn	-5.22647
Jph4	126200	120761	129985	138052	147765	129856	149902	123620	117022	120522	134970	128013	120708	121634	121934	113207	0.917336	0.0033284	0.0158357	SigDn	-1.87188
IGHG2	713746	697178	771378	811217	691256	1803748	165047	73493105	138820	2440429	690674	817648	778322	788845	764859	828969	0.091584	0.0033976	0.0161364	SigDn	-1.00815
Camk2b	91626510	90309173	86006067	99073191	88758236	95740106	90067487	79027867	74540983	76001396	93432976	87843467	80343851	71333024	73476058	70580579	0.870864	0.00357122	0.0167685	SigDn	-3.28344
Twf2	6113314	5703335	6493118	5915391	6177973	6400449	6560413	5737371	5616434	5654113	5667909	4838516	5817166	5194979	5241870	5839611	0.89347	0.00367046	0.0171596	SigDn	-3.88171
Krt72	1977125	524421	1501341	804524	696054	1637663	350544	30286366	295223	1386273	763947	787271	726683	628763	1892396	840962	0.193804	0.00394431	0.0181159	SigDn	-1.06009
Rapgef2	12021353	13018211	12158299	13284910	13407936	13588941	13082229	9620391	11871115	12132494	13158303	10462191	11530275	11425841	10779720	11411371	0.926025	0.00416446	0.0189105	SigDn	-1.73018
Cacng8	5723191	5507120	5708092	6151177	6027710	6067426	5887666	4322326	4364419	4143470	4474205	4017862	4035989	3622939	3883570	3719792	0.710705	0.00419628	0.0190229	SigDn	-7.21027
Gm5414	2.3295e+06	764850	1858660	1.11449e+06	1.06715e+06	2135620	1204903	27497091	475903	1.83229e+06	1965966	2285314	1640776	1.04142e+06	2.83916e+06	1927653	0.368914	0.00422531	0.0191223	SigDn	-0.935171
Chn1	876413	889381	968278	937904	875038	963889	916372	850647	831778	820899	878492	887920	868485	813752	814582	794496	0.922022	0.00438708	0.0196724	SigDn	-3.59217
Actin-related protein 2	28764606	28307902	29114878	31625131	28522479	30065587	29324384	22961542	24580526	24145185	27717477	21432507	23677783	23027033	22993023	23696597	0.836386	0.00450454	0.020132	SigDn	-4.3647
Actr3	20898763	19311656	21035937	21981052	20627206	21039258	20314053	20353198	18290800	17594752	19303106	18109283	17288015	17204266	16733824	17394227	0.857196	0.00451103	0.0201443	SigDn	-7.6727
Nptx1	8753129	8340219	7965775	8181088	9060508	8430580	8476922	8209088	6516868	7279925	7660453	6419922	6739774	6237910	6593973	6048140	0.79352	0.00451612	0.0201503	SigDn	-7.85124
Nrbp1	254457	330450	300211	371653	262707	321724	292198	323978	251995	237462	329479	244120	220761	260874	205451	249223	0.813617	0.00475866	0.0210405	SigDn	-3.04611
Epha3	274756	278647	301857	283667	318999	306310	325652	213833	273414	267949	288455	257728	255993	254440	237291	245886	0.903389	0.00479537	0.0211334	SigDn	-1.98975
Krt42	1869523	773393	1483768	1412656	1008265	3048166	200627	64615048	128484	2199463	1042849	1706680	881575	740076	1599645	1257512	0.128425	0.00481382	0.0211973	SigDn	-1.04497
Arhgap39	5218513	5142818	5419040	5716678	5480021	5772308	5706539	4035108	4788510	4927207	5432004	4548998	4982255	4484965	4500975	4524437	0.898763	0.00500771	0.021819	SigDn	-2.3647
Krt10	20107115	2378840	17973889	7233800	5860555	14563240	1675695	119469049	1151527	7473673	5679267	7213548	5139955	4040300	16483738	7086111	0.286735	0.005198	0.0225205	SigDn	-1.22949
Gna14	6582382	5976528	6506759	6009104	6595806	6369632	6726225	4808211	6369046	5650236	6032935	5596415	5685356	5570192	5584435	5562542	0.928926	0.00543696	0.023349	SigDn	-1.8438
Plppr2	469894	494418	481228	526594	568717	542886	535386	372777	486576	475256	489386	399325	446571	435915	444032	429048	0.903357	0.00559488	0.0237993	SigDn	-2.00635
Hpcal1	8372697	9258623	9355728	8815651	9668377	10247728	10287707	10302925	8352594	7924455	9765344	7387639	6410669	7851437	7734267	7544947	0.825211	0.00561763	0.0238771	SigDn	-4.02824
Ca4	870838	880029	860468	916779	827485	878660	908229	871497	751186	800833	876811	864527	695716	836106	557935	820868	0.884516	0.00568356	0.0240415	SigDn	-2.64859
Car4	870838	880029	860468	916779	827485	878660	908229	871497	751186	800833	876811	864527	695716	836106	557935	820868	0.884516	0.00568356	0.0240415	SigDn	-2.64859
Ryr2	15838660	16670174	15955696	15863947	15612112	16961159	17646013	13762603	15260883	14577582	16280456	15377350	14312553	14276390	14516770	15493710	0.935978	0.00642181	0.0266018	SigDn	-2.19222
Wipf3	8049536	6758477	8649069	7515435	7911749	8739778	8392769	7704584	6287337	6551262	6962672	6419892	6576173	4828025	5500183	5502355	0.763133	0.00681462	0.0279493	SigDn	-5.59082
Slitrk5	654242	599035	677226	736110	639207	677713	671474	544267	595886	622460	726702	606355	539168	543195	592919	593068	0.927005	0.00710504	0.0288981	SigDn	-1.65637
Arhgef17	824863	808729	829509	812096	862986	891225	902657	779581	772502	761626	841443	720278	764056	673270	736690	683999	0.887094	0.00723961	0.0293346	SigDn	-3.92396
Stat5b	18151282	19121357	16642641	18446672	16184393	17441251	16423332	16860655	16422311	14873221	17652951	14698944	14201975	16560806	15127354	16857297	0.907542	0.00737616	0.0297981	SigDn	-2.85434
Krt84	2643124	931873	2250336	1487718	1314350	2728488	545913	43388017	386245	2419172	1438354	2692222	1801429	1073431	3063247	1553393	0.260943	0.00741315	0.0299251	SigDn	-0.996273
Map1a	163125264	150193421	159155154	153925966	158438684	158375260	158888862	151782055	148452633	145984940	148358724	138006445	145245520	138080498	137911908	142936108	0.913144	0.00769126	0.0308396	SigDn	-6.21411
Syt9	261827	283457	257240	292056	243624	262914	266401	245589	253513	226325	261266	279038	217085	231408	208646	240585	0.907604	0.00775494	0.0309794	SigDn	-2.26171
Prickle2	3819344	3801436	4182132	4134420	4336303	4539187	4343993	6729961	3539169	3854471	4056625	3987266	3628459	3408257	3678773	3546850	0.827599	0.00786407	0.0313456	SigDn	-2.30003
Itpr1	6931390	7937539	7211389	7375213	6721412	6541628	6565924	5254765	7149226	5996153	6724215	6069955	6600067	6822365	4912447	6377214	0.928719	0.00789447	0.0314435	SigDn	-1.33998
Ddn	295132	270918	315950	315853	287858	295351	289334	406030	277377	270561	268332	271206	248540	255691	256596	252936	0.848497	0.00799829	0.0317864	SigDn	-3.04537
Ksr1	3215985	3039447	3223732	3019840	3373608	3200976	3392194	2725342	2941938	2908590	2983323	2960007	2910950	2628042	2873325	2780197	0.912479	0.0079971	0.0317864	SigDn	-3.21737
Olfm1	3242438	3527908	3480190	3662963	3568767	3792487	3729122	3380594	3192438	3323347	3473564	2843246	3182851	3132823	2947291	3167946	0.890047	0.00818182	0.0324678	SigDn	-4.18316
Brk1	5351646	5272264	5749453	6418055	5679931	5927423	5341747	6565666	4704029	5112244	5358680	5365096	5160044	5793354	5371058	5172923	0.907815	0.00868255	0.0341776	SigDn	-2.65234
Ppp3ca	128715169	118185883	127805536	120237550	122160089	127690952	124041570	106733890	104899873	99551241	113173790	104095409	104481639	93084920	87968359	94483717	0.821815	0.00989374	0.037892	SigDn	-5.77855
Ddhd2	1282726	1382423	1313617	1343308	1264730	1215417	1188727	1372765	1134555	1152865	1153138	1378442	1116655	1261172	1222243	1161305	0.924415	0.00999206	0.0382141	SigDn	-2.50294
Shisa7	4489866	4650689	4565637	4866319	4492197	4629615	4374611	4747544	3542397	3584202	3791913	3844370	3544375	3539329	3741682	3387632	0.787036	0.0104291	0.0394371	SigDn	-12.8085
Krt77	8317565	533575	5933810	2269884	1839646	4681151	298611	53458505	53770	2838776	1677125	5483127	1607506	1246318	6848966	2131713	0.283028	0.0104469	0.0394768	SigDn	-1.10705
Cyld	552239	559910	549528	545999	555222	551583	586999	469854	561703	519639	539372	478711	476837	522388	478225	515659	0.936221	0.0105721	0.0397454	SigDn	-2.12933
Ephx1	3588516	3583573	4589491	3667078	3597645	4266634	4403694	5494754	3237863	3876403	3317285	3248289	3314032	3329797	3032744	3536187	0.810228	0.011062	0.0410455	SigDn	-3.12687
Faah	1032128	1165840	1155212	1187054	1253578	1222423	1194770	1029988	1135659	1101907	1185808	1116173	1004500	1018458	1055146	1059441	0.938978	0.0110867	0.0410864	SigDn	-1.96364
Tomm34	4925009	4685772	5411707	4688691	5327595	5650995	5351027	5376793	4391364	4815863	4674763	4315866	4322434	4129366	4336616	4497933	0.856742	0.0112049	0.0414675	SigDn	-5.05162
Mtmr12	391708	384865	397170	370584	399115	409704	404860	283278	369073	369405	382969	315070	337908	328618	339315	343278	0.915941	0.011468	0.0422087	SigDn	-1.9027
Krt13	8720768	896313	6937705	1956699	1680302	3896414	454362	32505544	258008	1864764	1702733	2755181	1659194	1208368	7761940	1955878	0.335963	0.0121901	0.0443517	SigDn	-1.25176
Arhgap23	811241	840846	821771	833611	829168	858144	892944	689967	764857	725548	752593	658082	717873	709361	704853	728256	0.875903	0.0121903	0.0443517	SigDn	-4.30833
Krt7	3322778	1512295	3004779	2088559	1902977	3326262	1118934	43933185	1235353	3257618	2220573	4359435	2864233	1883122	4231434	2295092	0.37115	0.0122135	0.0443761	SigDn	-0.923836
Homer1	15474575	16278973	15304239	16919809	17298622	15943227	15847787	19290438	15103245	14930394	14768409	13840584	14949256	16253741	16373618	15332882	0.918361	0.0125695	0.0454621	SigDn	-2.53461
Tecpr1	4035452	4675342	4087326	4887666	4049449	4585585	4362007	3504010	3771876	3817577	4153120	3618478	3656508	3747231	3639135	3779342	0.882891	0.0136799	0.0487495	SigDn	-3.03708
Gfap	26257796	20523791	30723988	22693786	23273916	24601101	23464775	25751259	37709143	36865239	34295145	59227195	45781662	29268790	49148770	34629634	1.65708	1.64e-35	8.82e-32	SigUp	4.55384
Oplah	1970765	2200247	2143479	2124582	2023465	2026549	2161663	1970441	2462369	2437286	2481028	2513237	2241183	2485771	2447405	2418436	1.1724	4.12e-29	7.39e-26	SigUp	8.33533
Thnsl1	1609277	1846315	1589349	1872553	1635237	1651140	1776655	1547077	1992959	1919404	2100328	2010578	1747035	1983135	2014701	1982816	1.16436	4.6e-21	6.19e-18	SigUp	4.97816
Cacna2d2	507021	569154	471017	534022	473218	467081	531934	448483	607153	621747	625834	660932	580214	670569	656741	639892	1.26516	1.12e-20	1.08e-17	SigUp	7.22722
Flna	5013932	4368447	5929459	4508928	4379187	4857868	5270440	7124903	6642234	10603563	4605071	6592861	8046339	7022038	8511674	6651172	1.41545	5.95e-20	4.51e-17	SigUp	3.11226
Agl	3537027	3842265	3794393	3776926	3497030	3623892	3982712	3633869	4111497	4307522	4636410	4559154	3951004	4360607	4077470	4506643	1.16243	8.59e-20	4.79e-17	SigUp	5.81843
Tenm4	1519861	1789858	1532978	1737045	1812294	1483835	1688313	1538945	1977270	1984332	2069360	2014429	1739682	2129351	2128795	1997882	1.22422	8.9e-20	4.79e-17	SigUp	5.81952
Cenpv	2487054	2680969	2408050	2608216	2259914	2449642	2653633	2319169	2936241	2985025	2755862	3326855	2756584	2990412	3260984	3033268	1.21033	4.68e-19	2.29e-16	SigUp	5.83078
Pdk1	840647	892210	854198	831151	829128	766736	832686	834621	1025102	1000691	963286	1060072	898443	1018279	1016545	1016697	1.19723	5.16e-19	2.31e-16	SigUp	7.78738
Ass1	8229108	9461905	7989389	8128472	7087638	7693803	7881036	6795918	11449318	10259566	9837576	11770546	10168138	9350105	11237527	10276256	1.33322	1.04e-18	4.3e-16	SigUp	6.50577
Tenm1	411373	451415	401192	421642	480441	365021	435078	334874	560038	552965	522089	525450	479170	580246	601457	535036	1.31972	2.11e-18	8.11e-16	SigUp	6.23536
Fam81a	650664	829481	611934	792154	721313	556894	679225	869564	1101512	888590	962072	946590	827245	1236871	1125505	1073081	1.42902	3.63e-18	1.3e-15	SigUp	5.03232
Ccdc88a	895824	871561	962552	895395	917220	922716	971522	889490	973179	1023243	1057726	1125684	1038320	996315	1055368	1041338	1.13443	1.34e-17	4.51e-15	SigUp	6.03614
Grn	2106521	2376065	2097746	2348883	2232319	2284802	2095292	1921052	2606472	2681464	2477451	2561508	2496167	2855946	3088252	2742178	1.23174	2.24e-17	7.09e-15	SigUp	5.67238
Top2b	1090585	1264865	1186794	1303724	1167972	1240449	1235196	1051976	1322151	1401147	1371354	1416755	1301968	1425337	1476988	1375862	1.16245	5.91e-17	1.67e-14	SigUp	5.36896
Tagln	1337151	1431408	1666092	1472709	1367022	1505853	1189313	1513296	2388015	4127351	1264938	2696658	3180341	2213577	3307840	2159290	1.85825	9.72e-17	2.62e-14	SigUp	4.02434
Lgals1	786209	762136	856996	823374	739493	726548	823647	775281	1027101	1086386	861639	992377	1008570	1053567	1113078	1002660	1.29421	1.06e-16	2.72e-14	SigUp	7.4903
Eci1	7729324	8131355	7682292	6998965	7082798	7207285	7701424	6667821	9486571	9169102	8643580	9880460	8907108	8623173	9620773	9278200	1.24337	3.3e-16	8.07e-14	SigUp	7.79667
Ahi1	1612863	2284489	1492017	2103319	2045710	1557086	1663270	1758090	2502802	2607011	2203692	2494990	1820055	2596583	3281339	2320920	1.36582	5.88e-16	1.38e-13	SigUp	3.76987
Trap1	4493705	5221320	4750658	4745256	5361158	4991708	5164362	4359755	5628383	5886604	5664350	5573587	5427684	5882507	5995772	5770992	1.17248	1.63e-15	3.65e-13	SigUp	6.00374
Aldh18a1	2098307	2112420	2137250	2110218	2216067	1982166	2131965	1747220	2324897	2507503	2433915	2525428	2134732	2603289	2540955	2571575	1.18788	2.33e-15	4.82e-13	SigUp	5.26103
Hdgfl3	7076910	8346841	6864642	7718796	6903863	6871357	7107704	7730325	9533435	9023890	7759258	8238352	9559532	9787518	10320346	9684874	1.26078	2.33e-15	4.82e-13	SigUp	5.44772
Sart1	471591	515845	527347	539039	505721	514413	545966	528218	564246	606603	580385	594192	593587	588176	588207	573490	1.13036	3.03e-15	6.04e-13	SigUp	6.75421
Smc1a	749670	739764	844170	771399	752129	752612	819118	673157	872879	902100	902418	900056	903069	883938	917739	898359	1.17675	5.24e-15	1.01e-12	SigUp	7.10209
Egfr	128127	139017	135566	143482	139088	125920	131095	119069	174921	175373	183232	214033	161103	181466	200586	177748	1.38356	1.1e-14	2.04e-12	SigUp	6.82358
Gcat	551634	577266	550432	548112	539511	520509	534965	533989	706115	651866	621272	663715	616841	669312	631486	614576	1.18794	1.36e-14	2.44e-12	SigUp	7.80628
Uncharacterized protein C1orf198 homolog	1152735	1345224	1181710	1349398	1342817	1174857	1233747	1286890	1571011	1637356	1548911	1573110	1372166	1716208	1739799	1523276	1.2597	3.43e-14	5.77e-12	SigUp	6.57316
Esyt1	408593	412447	455280	402901	381239	417341	411946	301377	507488	508260	435357	516021	500162	525343	571000	513434	1.27763	4.37e-14	7.13e-12	SigUp	5.4141
Scg2	1701516	1397392	1548844	1661452	1908159	1513895	1775306	1661885	2094607	2490241	2158365	2180372	2034965	2172641	2593502	2173464	1.35917	4.73e-14	7.49e-12	SigUp	6.7365
Tp53bp1	778062	961308	842503	989614	878997	884035	902053	948577	986754	1053425	1046568	1131184	967889	1044739	1109526	996185	1.16021	6.11e-14	8.89e-12	SigUp	4.59136
Trp53bp1	778062	961308	842503	989614	878997	884035	902053	948577	986754	1053425	1046568	1131184	967889	1044739	1109526	996185	1.16021	6.11e-14	8.89e-12	SigUp	4.59136
Akap12	1098455	1148187	1303588	1102661	1130951	1171321	1245469	1090735	1253087	1375770	1269278	1328089	1426110	1492366	1475318	1487605	1.19548	5.93e-14	8.89e-12	SigUp	5.27911
Pdlim1	547836	587397	560539	500528	514931	527570	500997	672355	623212	820833	650428	752551	793878	690321	779011	672257	1.31058	6.84e-14	9.69e-12	SigUp	5.27509
Numa1	1159162	1180210	1333045	1241479	1192428	1187158	1343732	1204336	1343898	1431192	1359284	1455944	1378827	1346626	1437103	1366428	1.12983	9.7e-14	1.3e-11	SigUp	5.45825
Cadherin-13	1042784	1373285	1062076	1198539	1156682	1017175	1138037	1315910	1515947	1798058	1320913	1632011	1488695	1738918	1919713	1622886	1.40117	1.3e-13	1.71e-11	SigUp	5.86178
Bclaf1	2731227	3290625	2905633	3344316	3387822	3123741	3192595	3674082	3637953	3710912	3490254	3459237	3550335	3957733	3917632	3731873	1.14838	2.49e-13	3.19e-11	SigUp	3.9551
Msi2	856625	982217	929802	976281	909763	949924	965674	971832	1087496	1145188	1027903	1193200	1072573	1218097	1239578	1230942	1.2218	2.63e-13	3.22e-11	SigUp	6.5394
Hadh	1886559	1993154	2111748	2023537	1949765	2041793	1927341	2017620	2395525	2382768	2122055	2477958	2117091	2445175	2274535	2445218	1.16982	2.69e-13	3.22e-11	SigUp	6.03151
Ddx6	3040188	3417335	3343885	3451813	3391754	3363351	3399350	2921582	3746385	3629458	3449494	3519132	3431398	4046063	3825961	3927812	1.1233	6.76e-13	7.62e-11	SigUp	3.8884
Slc25a25	2908610	3654983	3038799	3704524	3288932	3293051	3001535	2601692	3868577	4089337	3636179	3416869	3581227	4307977	4038459	4268989	1.22421	6.8e-13	7.62e-11	SigUp	4.12218
Macf1	20569856	21980856	21931587	22842212	22234034	21963367	22377352	17999690	23724308	23995106	23930160	22678009	22083053	23368234	23733021	23537276	1.08813	1.74e-12	1.87e-10	SigUp	3.23265
Frmd4a	153130	176195	165011	176052	177446	169145	178467	142450	180873	203107	209352	208369	189839	194234	202386	192768	1.18165	2.05e-12	2.16e-10	SigUp	4.40653
Bckdha	1178378	1279466	1178967	1261649	1321009	1206289	1245570	1383726	1422181	1434570	1450421	1568392	1346841	1510877	1506504	1478826	1.16544	2.94e-12	3.04e-10	SigUp	6.07722
Cspg4	663346	743695	715161	735710	736734	677791	736110	683757	770626	810337	788692	888984	779124	858057	850643	770755	1.14492	3.25e-12	3.3e-10	SigUp	5.24518
Pgam5	561976	702503	618751	778793	762281	667297	669757	643789	811991	805892	809634	872500	837595	960214	867506	879967	1.26644	4.03e-12	4.02e-10	SigUp	5.81552
Bcas2	601344	663716	659002	651305	669433	649851	685481	698369	742068	777484	713828	718188	743116	743712	794316	749972	1.13341	4.47e-12	4.37e-10	SigUp	6.16465
Ptpn5	218414	249502	225587	222101	232295	233226	238975	227726	253605	271176	261392	263533	270156	276298	289459	286666	1.17559	4.66e-12	4.48e-10	SigUp	6.03624
Gda	17878470	20306289	16735979	19449574	20016497	16769628	16941470	21960691	22410553	22561732	20244220	23529693	20769000	23357360	24929531	22430273	1.20108	5.01e-12	4.73e-10	SigUp	4.40824
Tmed4	235250	275350	278353	292738	299746	293509	301454	241863	315388	325814	334531	328664	343695	371408	363025	341149	1.22784	5.13e-12	4.76e-10	SigUp	5.39395
Itgb8	698851	778619	677540	785004	711416	730847	688216	623140	826241	829315	917855	879195	808412	829858	888107	827218	1.19541	5.58e-12	5.09e-10	SigUp	5.99153
Tns1	440998	471863	472792	468875	452578	455800	477214	411235	550056	610962	497576	532984	594842	537229	587828	538198	1.21864	7.56e-12	6.78e-10	SigUp	6.33372
Sco1	960105	1030622	963127	1032845	965079	940202	973192	902707	1123765	1118831	1137950	1186848	1022476	1140656	1125335	1120347	1.15555	1.35e-11	1.19e-09	SigUp	6.78818
Golgb1	354458	382973	395233	373908	399888	378563	420664	315517	426844	444176	432012	454362	405719	446987	466620	459738	1.17055	1.42e-11	1.23e-09	SigUp	4.74685
Mtarc2	2060106	2219361	1904769	2227791	2164012	1934191	2022847	1798972	2543025	2401168	2852082	2496021	2233580	2537306	2678175	2327805	1.22882	1.55e-11	1.32e-09	SigUp	5.36944
Osbpl10	356663	431274	358919	404913	349193	333838	361201	335590	436615	437860	431266	440395	410449	467489	460806	440852	1.20267	2.22e-11	1.87e-09	SigUp	5.35459
Ngly1	253643	256898	281194	272526	269128	263047	305873	271617	312630	316822	339866	318143	291701	308453	322021	314365	1.16103	3.15e-11	2.57e-09	SigUp	5.25934
Hap1	348766	439206	344649	402323	421120	314986	363549	428533	500944	524253	485144	500436	419219	540126	639285	464754	1.33006	3.28e-11	2.63e-09	SigUp	4.5724
Ctnnbl1	268166	299186	299790	289994	302503	298114	323625	272711	336800	328840	339379	342112	327239	343260	350134	355818	1.15696	3.57e-11	2.83e-09	SigUp	5.79168
Pcsk1n	851119	786117	773775	794795	851291	677935	820263	982751	1001291	1155820	960532	1357978	879637	1241095	1243761	959591	1.34592	6.25e-11	4.87e-09	SigUp	4.22205
Uggt1	4556841	4935362	5002376	4801175	5192907	5100295	5220708	4000818	5352902	5661397	5220099	5267256	5341430	5505437	5591063	5551103	1.12059	6.8e-11	5.23e-09	SigUp	3.85309
Pitrm1	3330424	3632445	3600283	3823601	3700320	3640391	3633469	3765700	4000793	4113081	4107218	4355538	3774705	4242577	4118771	4130955	1.12762	7.9e-11	5.99e-09	SigUp	5.95789
Syne1	5351868	5411029	5457656	5379207	5446268	5179836	5723609	4586737	6036617	5600691	6152475	5811551	5245824	5663811	5748968	5665134	1.07967	8.61e-11	6.43e-09	SigUp	2.82733
Mapk3	4984275	5316030	4735731	4883370	5237716	4551666	4900243	4438189	5890087	5646493	5618129	5993526	5356590	5533279	6007741	5291227	1.16108	1.1e-10	8.11e-09	SigUp	5.51175
Arhgap5	2636581	3030483	2722281	3016572	2832776	2883711	2798020	2446081	3167885	3113588	3201616	3422234	3050115	3088724	3300421	3282149	1.14576	1.15e-10	8.36e-09	SigUp	5.06914
Sdr39u1	509835	558522	482086	517650	527068	496733	540847	508036	673070	611569	599887	679416	586205	626468	681518	640523	1.23133	1.25e-10	8.97e-09	SigUp	7.50084
Fahd2a	2248649	2642867	2175700	2523570	2397333	2284492	2273256	2326164	2965676	2890503	2695650	2647473	2400892	2975419	2877892	2834753	1.18102	1.71e-10	1.21e-08	SigUp	4.93865
Ank1	4487791	5217545	4523010	5020217	4562270	4517486	5050666	4136396	5128432	5344555	5387775	5475715	5006085	5406423	5202275	5454696	1.13036	1.86e-10	1.29e-08	SigUp	4.36741
Cavin1	245861	224566	292921	243674	213246	237987	265399	262779	319263	372518	261562	350962	300993	341310	320381	354139	1.31951	1.87e-10	1.29e-08	SigUp	5.12745
Erbb2	227713	242101	234072	236870	253403	232137	264324	226851	285809	293063	281947	276839	252803	280239	296396	264347	1.16374	2.35e-10	1.6e-08	SigUp	5.03107
Smarca5	464462	486251	510231	513244	475617	492671	522858	396475	560235	560385	529768	520099	592301	550759	587208	567842	1.15713	4.04e-10	2.72e-08	SigUp	4.50182
Mrpl43	352816	386523	347453	384955	368219	354644	362250	429795	433037	437740	455612	501113	421644	432418	441853	434280	1.1912	4.17e-10	2.77e-08	SigUp	5.38094
Srsf4	1333799	1620824	1541947	1774729	1569850	1675375	1694982	1579523	1821477	1977795	1886015	1673452	1932215	1937179	2052074	1968596	1.19215	4.42e-10	2.9e-08	SigUp	5.04664
Fahd2	2104163	2471740	2028656	2364222	2236164	2137902	2121394	2178492	2783374	2723423	2507421	2495439	2253999	2783017	2710030	2669916	1.18613	4.83e-10	3.13e-08	SigUp	5.02614
Spg7	1261815	1335104	1270468	1372874	1264743	1237949	1330470	1148250	1452832	1464297	1516755	1569218	1365019	1438011	1432445	1396085	1.13823	5.24e-10	3.36e-08	SigUp	5.32185
Slc20a2	140107	164540	135842	151730	139657	135867	146319	101547	174628	196445	170739	168893	165198	195559	201097	182021	1.30384	5.3e-10	3.36e-08	SigUp	4.78913
Dpy30	761693	917517	862169	901394	828001	874344	968424	1053874	995490	1077808	1087243	1082941	1146956	1070460	1115724	1074924	1.20707	5.66e-10	3.54e-08	SigUp	5.39384
Lpgat1	914158	1136255	926109	1132560	987053	1008374	1024385	864050	1163488	1135597	1151972	1161253	1107393	1224228	1187181	1216071	1.16943	5.81e-10	3.59e-08	SigUp	4.56591
Cfdp1	1014481	1208567	1046954	1119018	1131541	1085568	1048024	1171253	1206071	1293141	1190722	1186339	1236235	1343316	1381116	1378781	1.15754	6.93e-10	4.19e-08	SigUp	4.68079
Supv3l1	801420	948524	766519	925909	883406	850205	844542	703567	980399	942102	964514	1072069	932237	989419	1006973	912836	1.16009	9.26e-10	5.48e-08	SigUp	4.02392
Slc4a10	3404808	4597337	3654574	4089629	3384146	3409785	3485154	3815877	4517303	4187596	4018353	5212170	4226196	5399076	5114169	4879412	1.25847	9.17e-10	5.48e-08	SigUp	4.09794
Ndufv3	4741716	4290895	4596149	4270522	4371300	4265592	4454707	4425013	5423724	5803925	5039217	5252446	5118868	4979908	5464973	5426639	1.2003	9.68e-10	5.66e-08	SigUp	7.98523
Znf638	570828	657980	622400	687272	610139	637063	644671	640149	674300	728412	752061	744841	689509	750017	753602	730214	1.1484	1.14e-09	6.53e-08	SigUp	5.76177
Zfp638	570828	657980	622400	687272	610139	637063	644671	640149	674300	728412	752061	744841	689509	750017	753602	730214	1.1484	1.14e-09	6.53e-08	SigUp	5.76177
Sdc4	220934	233035	261954	222534	238151	241395	275559	185589	308802	291707	284198	301710	299253	280578	292485	297731	1.254	1.29e-09	7.31e-08	SigUp	5.56319
Ssrp1	750892	816644	842143	841963	813346	809827	830798	814813	940226	956863	910101	919402	923803	964450	947793	981428	1.15699	1.51e-09	8.46e-08	SigUp	9.35293
Gng4	1202487	1325967	1248453	1697664	1238882	1255410	1179217	1358086	1663273	1656696	1812636	1642987	1561704	2070078	1823824	1937736	1.34863	1.84e-09	1.02e-07	SigUp	5.5187
Mvk	658193	670099	708015	689720	646189	642421	720940	641865	756695	768573	757914	815374	763548	816216	809007	770212	1.16366	1.89e-09	1.04e-07	SigUp	7.53302
Chtop	435355	484662	474384	453919	446885	414125	481164	467723	516286	526717	501891	595070	530593	549764	603916	528675	1.1899	2.16e-09	1.17e-07	SigUp	5.49424
Nup54	330593	363918	378593	379344	365562	373800	397622	389067	407272	425946	426912	409035	382608	410620	429478	424570	1.11346	2.24e-09	1.19e-07	SigUp	4.35868
Prpf3	249339	268657	275241	282295	275028	270162	273352	280536	302423	311018	304878	292241	296732	304318	308083	306070	1.11549	2.22e-09	1.19e-07	SigUp	5.54997
Abcb1a	1408035	1398845	1565209	1361699	1447528	1360241	1494787	1053409	1729966	1875188	1555933	1558128	1671749	1783675	1776210	1734922	1.23409	2.84e-09	1.48e-07	SigUp	4.97716
Acsf3	703166	780667	654808	755705	724212	655859	708453	671954	845740	806606	817272	899458	763700	862380	907152	801340	1.18547	3.08e-09	1.59e-07	SigUp	5.50305
Atad3	5103745	5045083	5200309	5409019	5572160	5035877	5235726	5000835	5849621	5985904	5677352	6116919	5624388	5744819	6003037	5652665	1.12143	3.32e-09	1.69e-07	SigUp	6.64779
Mia3	830328	970119	923892	949407	998795	991180	1009725	776725	1014190	1061469	1096101	967849	1094889	1104842	1149939	1088045	1.15129	3.3e-09	1.69e-07	SigUp	3.95325
Hdac6	1407426	1550827	1452436	1534321	1509097	1437739	1629821	1197191	1702115	1726220	1851283	1633940	1641709	1678910	1771893	1714425	1.1708	3.39e-09	1.7e-07	SigUp	4.874
Atp5pf	828151	550421	621432	661966	668551	519718	686236	555524	908540	951590	752401	719288	761307	880102	909783	1013354	1.35435	3.6e-09	1.79e-07	SigUp	4.47648
Mtx3	1431824	1479390	1483055	1629210	1398836	1460956	1483364	1395285	1681677	1726055	1712387	1846216	1524785	1679189	1715701	1684668	1.15378	3.92e-09	1.94e-07	SigUp	5.66035
Parva	733644	844683	835782	864748	829900	890847	907927	681915	1051567	1181816	1003240	892030	1085250	1035860	1088524	1064334	1.27516	4.07e-09	1.99e-07	SigUp	5.74414
Appl2	1308374	1432720	1300614	1546134	1323221	1387523	1342673	1306388	1557132	1553969	1547787	1630815	1456063	1528071	1544243	1598517	1.13418	4.35e-09	2.09e-07	SigUp	5.29676
Ache	211522	249470	216381	221706	233745	206977	229560	198566	269868	262944	263254	297084	244841	274343	263144	252530	1.20367	4.33e-09	2.09e-07	SigUp	5.15563
Shisa9	957454	1290520	897232	1197337	1071154	845540	891978	968430	1475466	1369764	1258020	1243792	1293550	1615358	1567871	1469320	1.39084	4.95e-09	2.36e-07	SigUp	5.37483
Ncam2	5496725	7054403	5469899	7003895	6573190	5714798	5812109	5367656	8037003	8317834	7759988	7892242	7795139	9806714	9291187	8881894	1.39778	5.06e-09	2.39e-07	SigUp	6.67209
Tiam1	384785	438266	399420	451453	379556	390587	422069	440166	467218	472566	471844	562030	453002	516531	478213	478023	1.17939	5.59e-09	2.59e-07	SigUp	4.61063
Prpf31	837587	932697	933113	937034	978896	957900	1009006	867407	1034864	1065993	1057734	989793	1049880	1106334	1165583	1123007	1.15288	5.69e-09	2.62e-07	SigUp	5.17267
Spin1	679145	784676	729301	838752	783469	754920	776540	815238	851573	926759	834718	874729	866079	968765	901183	931615	1.16121	6.14e-09	2.8e-07	SigUp	5.23025
Gap43	11185204	11655570	12322105	14825626	14277318	12229426	12991436	11559480	14167609	17029157	14025320	13382494	13426436	19316591	17016326	18717795	1.25766	6.57e-09	2.95e-07	SigUp	3.40445
Hepacam	8195259	7363868	8244659	7304553	7684407	7658938	8080360	5525770	8776683	8160962	9015773	8628425	9214982	8093434	8399783	8357880	1.14303	6.75e-09	2.99e-07	SigUp	3.20956
Ferritin	608990	691077	542426	649294	636228	601086	632343	610432	820158	805155	695572	741535	823633	1055369	1032120	825486	1.3675	6.79e-09	2.99e-07	SigUp	4.85373
Mrpl46	414206	462356	403328	440803	458902	412093	453379	431819	493468	503112	503695	488362	505605	548442	540450	486668	1.17053	7e-09	3.06e-07	SigUp	6.20024
Mrps26	295437	293735	305498	293439	316227	297301	330660	308054	351591	353348	370360	354200	339119	355198	369139	358307	1.16838	7.84e-09	3.4e-07	SigUp	7.43542
Impdh2	2055958	2216308	2231413	2382375	2186617	2132754	2282552	2305062	2313173	2375310	2364570	2502896	2356338	2321890	2392046	2384379	1.06843	8.44e-09	3.63e-07	SigUp	3.71255
Efr3b	1785693	2133075	1611074	1867798	1867349	1738385	1771949	1588197	2005091	1991492	2182262	1863934	1870358	2103357	2103549	2046745	1.12554	8.69e-09	3.71e-07	SigUp	3.16748
Nup210	205579	234206	227658	227367	221608	235319	251953	222272	250750	261738	272033	269364	252243	263302	258242	275034	1.15156	8.76e-09	3.71e-07	SigUp	5.10453
Carmil1	163126	171214	173577	176544	173236	177683	162393	143553	184334	202220	186648	196035	192448	190618	210239	186929	1.15518	9.09e-09	3.79e-07	SigUp	4.132
Sorbs1	6088992	6906027	6420671	6694241	6758889	6478531	6591281	6679038	8047223	8017285	7588260	7995281	7467680	8168881	8383816	7944472	1.20896	9.06e-09	3.79e-07	SigUp	10.213
Gpc5	270788	284069	270021	287638	284319	269849	305021	228137	344346	337606	366632	365559	316019	324695	344877	325263	1.23872	9.53e-09	3.94e-07	SigUp	6.07231
Sparcl1	1795762	2149394	1757692	1957549	1913028	1722159	1831453	2039744	2394456	2537617	2410011	2663709	2231657	2621694	2481799	2498717	1.3081	9.73e-09	4e-07	SigUp	8.35224
Cmtr1	408094	507653	438544	513840	423838	435742	452677	470292	533369	554277	567962	570263	512381	598939	560083	530852	1.21296	9.91e-09	4.04e-07	SigUp	5.79846
Myo5a	41486293	42037212	40590277	43773285	41417520	41110230	42887150	30675322	47436127	46431780	46066469	41481957	45524080	46990914	47431198	50945831	1.14918	1.01e-08	4.09e-07	SigUp	3.58278
Rsu1	813186	854203	874876	874835	860425	867603	852535	890281	951828	1024637	920820	981532	882173	973282	979928	1021788	1.12312	1.02e-08	4.1e-07	SigUp	5.59999
Tmem65	1258545	1447380	1225356	1280581	1268279	1162477	1257643	1135486	1507137	1469638	1448214	1481866	1481895	1548184	1554137	1562809	1.20109	1.17e-08	4.66e-07	SigUp	7.00092
Nln	1231464	1393824	1310125	1419144	1415165	1400737	1446006	1355731	1692568	1610168	1704354	1703277	1483876	1732993	1680487	1656183	1.20887	1.19e-08	4.71e-07	SigUp	7.74213
Smc3	768257	740713	872117	735819	798040	754563	882780	773443	898796	880662	906077	968144	892748	862346	937474	902993	1.14599	1.21e-08	4.75e-07	SigUp	4.97969
Ptprt	134567	159001	127529	157501	120320	127052	128660	120710	166975	161772	171803	175439	152986	169301	173699	161594	1.24014	1.25e-08	4.87e-07	SigUp	4.54994
Acss1	855358	935211	839056	774871	855178	792478	851142	751605	933134	974078	914804	1209541	923477	967326	975646	905731	1.17263	1.31e-08	5.07e-07	SigUp	3.60857
Ccdc136	300241	395552	306039	318421	312619	300272	297191	301871	353569	389946	347115	369526	375220	465250	411164	413925	1.23438	1.33e-08	5.11e-07	SigUp	4.1233
Adcy6	372466	443155	359635	382522	404743	344977	367744	319668	465545	468405	437813	488690	407126	474943	514905	456249	1.24	1.37e-08	5.23e-07	SigUp	5.1045
Spcs1	280284	307464	297917	313549	309587	302935	319517	297845	329158	351355	346240	322489	328641	328655	366014	334023	1.11423	1.44e-08	5.46e-07	SigUp	4.52079
Maoa	5150022	5021546	5151202	5018883	5284939	4920112	5322518	3777450	6382490	6363138	5935032	5942027	5940560	6122572	6568987	6195125	1.24727	1.45e-08	5.46e-07	SigUp	6.42052
Adar	307124	343310	329816	329183	292471	268090	299243	322604	334833	373365	349869	409918	342051	366095	396677	357509	1.17596	1.49e-08	5.57e-07	SigUp	4.20869
Ktn1	4780574	5293089	5294219	5299593	5325417	5305794	5394140	4373548	5656069	5657454	5785099	5744860	5646355	5869847	6003318	5914147	1.12689	1.54e-08	5.71e-07	SigUp	4.87003
Sf3b3	1584062	1587416	1606912	1627485	1433148	1622007	1640900	1488623	1713336	1828987	1630124	1974789	1641290	1758211	1794199	1794195	1.12268	1.64e-08	6.04e-07	SigUp	4.167
Scyl2	1415315	1658969	1509210	1632617	1652588	1618313	1675139	1451996	1845059	1818550	1830162	1653322	1632543	1908578	1829052	1915489	1.14417	1.67e-08	6.07e-07	SigUp	4.43791
Prodh	853118	825355	915129	796831	779162	797065	925908	741034	1063599	981572	977157	1027776	977120	995119	980564	1018597	1.20922	1.66e-08	6.07e-07	SigUp	6.84108
Rcn2	4851773	5574524	4882952	5251464	5801014	5086834	5171129	5453449	6435277	6165191	5718127	6516871	5873579	7399734	7380364	6402541	1.23337	1.7e-08	6.14e-07	SigUp	5.0134
Endog	164930	165655	180803	168773	166437	171288	197155	173217	205452	200457	199450	213032	194140	209717	201723	208715	1.17607	1.78e-08	6.39e-07	SigUp	5.24692
Hnrnpul1	764647	856046	881258	883355	866911	844620	864579	814171	970170	997423	964053	958875	888715	992367	1018161	998336	1.14944	1.85e-08	6.59e-07	SigUp	6.35902
Phka1	302479	330278	316545	319929	317487	309798	330880	253853	361903	368583	396919	349370	342796	381829	362648	361786	1.17918	1.93e-08	6.83e-07	SigUp	4.99687
Abat	18722584	22564327	17095008	20757269	20026235	18853787	18707684	17072826	22411184	22329725	22143113	27674638	19554920	25779310	22294946	22579437	1.20135	2.27e-08	7.93e-07	SigUp	3.59405
Rps6ka5	829400	955882	901544	962431	908970	918769	890902	668836	1052786	1053962	1053210	949370	993362	1061190	1107558	1030704	1.17983	2.49e-08	8.64e-07	SigUp	4.28116
Pkia	664895	685126	594192	593117	587233	569027	590129	683733	676594	743899	716566	782725	700166	783566	759248	749274	1.19016	2.55e-08	8.8e-07	SigUp	5.43473
Aldh4a1	3423532	3605673	3503642	3523456	3514028	3382523	3409896	3394750	3941508	4330007	3647526	4957429	4068814	4169055	4480900	3833378	1.20431	2.76e-08	9.46e-07	SigUp	4.86799
Trrap	463588	512595	519047	506902	508572	506521	484575	419508	540793	595900	560610	588479	530540	543688	585173	540933	1.14404	2.88e-08	9.75e-07	SigUp	4.64968
Palld	49232	52769	55091	52088	51018	48301	55420	57925	70367	94837	58985	83249	79505	66423	83022	63200	1.42135	2.88e-08	9.75e-07	SigUp	3.80331
Mical1	138835	162613	140282	159470	145519	140243	147985	142398	175352	169924	171355	176428	158063	165050	166066	167280	1.14624	3.17e-08	1.06e-06	SigUp	3.97845
Hecw1	254158	306207	268750	303840	275222	277037	299100	275076	313497	300675	305179	361861	323138	351706	340140	321709	1.15868	3.38e-08	1.12e-06	SigUp	4.18067
Mtpap	229022	273336	236764	293656	250661	255057	257685	222716	306260	310613	293355	307612	262676	297651	286811	303299	1.17305	3.76e-08	1.24e-06	SigUp	4.15356
Rbm12	976531	1052797	1025489	1106095	1053595	1042592	1003857	1108327	1131679	1163356	1054057	1119886	1178630	1224415	1243561	1167788	1.10922	4.11e-08	1.33e-06	SigUp	4.32212
Ferritin (Fragment)	469920	541591	406742	505413	480449	469558	483044	470056	643140	635844	529861	588447	647698	813555	819718	650745	1.39256	4.36e-08	1.4e-06	SigUp	4.97576
Ftl1	469920	541591	406742	505413	480449	469558	483044	470056	643140	635844	529861	588447	647698	813555	819718	650745	1.39256	4.36e-08	1.4e-06	SigUp	4.97576
Nup98	498396	535742	529626	541472	519438	556831	562247	529901	613387	645380	596573	531145	577580	609442	623801	628013	1.12909	4.45e-08	1.42e-06	SigUp	4.68354
Baz1b	352131	381037	386409	389156	378598	381122	436912	312485	440831	463917	456072	456818	444342	438180	463928	431415	1.19141	4.89e-08	1.55e-06	SigUp	5.355
Gm44596	217076	287891	214644	238870	238163	218220	219249	216732	284408	327117	259998	274428	300776	303814	312853	290691	1.2719	6.1e-08	1.89e-06	SigUp	5.2291
Nrip2	217076	287891	214644	238870	238163	218220	219249	216732	284408	327117	259998	274428	300776	303814	312853	290691	1.2719	6.1e-08	1.89e-06	SigUp	5.2291
Cirbp	557710	656134	510165	666703	639546	527718	690043	691044	953766	791009	723954	773287	646728	933174	891795	810892	1.32102	6.06e-08	1.89e-06	SigUp	4.41843
Fam98b	837241	887734	867426	926404	928792	850464	917982	861189	1013462	1031166	1062960	995185	974482	1005714	1038053	988547	1.14587	6.39e-08	1.96e-06	SigUp	7.82055
Adcy5	778791	850187	758276	748757	810771	723866	755537	631511	834718	843325	864862	834839	843595	861974	962447	850490	1.13843	6.54e-08	2e-06	SigUp	3.89164
Usp10	934527	1010194	944514	1066788	978852	986613	980565	937795	1091563	1104398	1177045	1111824	948952	1121646	1119626	1125066	1.12249	8.38e-08	2.52e-06	SigUp	4.32082
Hcn1	2096697	2443509	2092540	2405656	2275050	2067469	2210944	1577385	2536535	2514190	2357927	2296147	2340803	2720361	2733087	2764119	1.1802	8.35e-08	2.52e-06	SigUp	3.37388
Rasgrf2	3035770	3500726	3113013	3497987	3341546	3384668	3325382	3212774	3849869	3552395	4234534	3462492	3835088	3748494	4054394	3851989	1.15816	8.68e-08	2.59e-06	SigUp	4.99775
Ddx23	615094	666554	665538	681730	634434	633932	686696	630633	728813	738131	735592	722735	706536	755493	776267	756579	1.1353	8.89e-08	2.64e-06	SigUp	7.01326
Vcl	12155424	13123343	12703538	12267095	11860546	11820912	12469888	13772150	13888500	15668078	12709524	15175206	13950894	14065295	15089230	14001671	1.14351	8.99e-08	2.66e-06	SigUp	4.49336
Tmem163	61558	90959	58241	79875	74060	50493	60216	86598	95102	109748	80378	132912	82787	138198	140478	111251	1.58515	9.03e-08	2.66e-06	SigUp	3.90111
Bax	354097	387392	379893	389224	367149	369944	385405	335474	404197	415236	408523	454128	415147	402116	433276	378978	1.11555	9.14e-08	2.67e-06	SigUp	3.96633
Supt6h	341245	352205	353848	365556	353115	354584	371667	373591	384039	403982	390247	414117	403057	368034	395919	378389	1.0949	9.42e-08	2.74e-06	SigUp	4.49899
Rcn1	174138	205239	186129	193953	178908	169286	198331	222145	225290	235377	220074	231211	204301	272133	260127	241596	1.23688	9.55e-08	2.76e-06	SigUp	4.33244
Plxnb2	1594941	1748981	1644801	1804711	1657561	1604041	1703240	1630244	1954182	1885075	1957975	2293170	1853245	2079169	2133354	2005424	1.20712	9.62e-08	2.77e-06	SigUp	6.1664
Scg3	401804	367938	450158	415957	436907	417408	456466	529729	487532	564006	539053	538022	424145	535001	586323	548927	1.21478	9.85e-08	2.82e-06	SigUp	3.82624
Lsm14a	88832	88441	93450	89584	91313	84781	97485	93033	104642	108660	111532	115792	102154	102847	106194	106888	1.1813	1.01e-07	2.88e-06	SigUp	3.74643
Cluh	994107	1123345	976694	1068958	1089516	1052289	1085238	952509	1168098	1206369	1155904	1249458	1104694	1167356	1207657	1135855	1.12619	1.04e-07	2.95e-06	SigUp	4.92603
Bckdk	379478	417818	386982	395626	392372	388806	415604	336562	472291	456416	436787	469388	460226	464327	469148	451128	1.18195	1.11e-07	3.13e-06	SigUp	6.81537
Mast1	302554	317172	306202	318302	329236	288711	322092	253688	351689	342274	356980	309906	331441	335532	336285	332110	1.10593	1.16e-07	3.25e-06	SigUp	3.07459
Nup93	1149175	1187105	1247276	1195408	1156972	1198506	1272745	1229526	1429027	1480270	1382872	1455361	1203127	1299199	1351307	1323544	1.13365	1.29e-07	3.6e-06	SigUp	4.57729
Srrm1	301351	315314	292644	318657	284949	280308	290942	334972	337904	340068	316237	390303	333995	353147	389750	325645	1.15208	1.3e-07	3.6e-06	SigUp	3.73773
Cxnk1	8255970	7701653	7759059	8108306	7734950	7700418	7317838	5137719	10251459	9701558	10399524	9622454	9166623	8908848	10214732	8867668	1.29166	1.31e-07	3.6e-06	SigUp	5.42159
Gja1	8255970	7701653	7759059	8108306	7734950	7700418	7317838	5137719	10251459	9701558	10399524	9622454	9166623	8908848	10214732	8867668	1.29166	1.31e-07	3.6e-06	SigUp	5.42159
Eps8	273433	295751	275795	295834	316520	301354	302632	311376	347700	347467	346209	340631	341488	342215	345855	335963	1.15798	1.49e-07	4.07e-06	SigUp	6.96221
Zadh2	461026	488574	499649	427061	445752	409726	472449	447519	529208	509154	493344	581008	485690	551755	538047	502070	1.14747	1.52e-07	4.13e-06	SigUp	4.24462
Papss1	387864	488397	457887	475808	451344	531264	472904	462898	520177	517864	541444	503446	500582	557192	565685	576223	1.14866	1.68e-07	4.54e-06	SigUp	3.93567
Apoa1	5348934	4142452	6748211	3476335	4508741	3428502	7569682	3584865	6285256	6756879	7015613	7975888	6423170	8068043	4776257	7041980	1.40032	1.74e-07	4.68e-06	SigUp	2.96513
Mark1	1188049	1321669	1288307	1278088	1268041	1259046	1343568	1258714	1402495	1456809	1521062	1396918	1342929	1472939	1795018	1552728	1.17005	1.85e-07	4.95e-06	SigUp	4.22782
Crtac1	312381	329376	296826	309593	343942	285705	327621	324417	345414	384975	368693	400097	315710	391813	428852	357550	1.18311	1.94e-07	5.17e-06	SigUp	4.03007
Srrt	2441887	2865324	2693039	2947346	2715658	2719177	2672955	2645034	2915293	2892127	2814561	3002685	2888251	3106182	3062913	3009807	1.09177	2.01e-07	5.33e-06	SigUp	3.97524
C2cd4c	110708	188830	91204	138058	138089	88906	106981	176104	190340	178077	176771	187596	169903	200638	230692	172326	1.44997	2.05e-07	5.41e-06	SigUp	3.8414
Adcy1	557821	619188	622297	595252	562798	582760	624041	510085	647762	590301	667402	737800	646775	653301	628323	622855	1.11131	2.1e-07	5.51e-06	SigUp	3.15671
Apoa2	690252	430817	906274	546970	489423	522215	905460	474388	813837	795633	947860	1006822	827578	1018658	634967	846871	1.38794	2.15e-07	5.61e-06	SigUp	3.01774
Cracd	432335	445303	452419	465134	476623	428428	446676	428387	526406	534227	522847	424987	463156	540699	533945	479253	1.12592	2.26e-07	5.82e-06	SigUp	3.44337
Crad	432335	445303	452419	465134	476623	428428	446676	428387	526406	534227	522847	424987	463156	540699	533945	479253	1.12592	2.26e-07	5.82e-06	SigUp	3.44337
Dus3l	232644	248058	235806	263767	239777	233242	256443	236989	277885	271117	268263	288610	273403	280545	276907	259706	1.12827	2.32e-07	5.94e-06	SigUp	4.92824
Grm2	4135687	4405334	4136930	4849121	3746522	4068045	3918139	3300634	5327546	5017125	5368780	5638803	5082850	5807365	5138544	5650740	1.3216	2.37e-07	6.04e-06	SigUp	6.97102
Tmpo	2352585	2485437	2779496	2376289	2334030	2466450	2662874	1847826	2948468	2981775	2733974	2557161	3071782	3009463	3177256	3129940	1.22299	2.42e-07	6.14e-06	SigUp	4.47805
Mrps22	396974	452053	408482	454694	412447	448703	442164	423837	486177	499884	542824	466081	471842	478659	506711	484240	1.14452	2.52e-07	6.37e-06	SigUp	5.11827
Arid1a	115253	130024	138913	130430	128631	127887	145676	128101	146064	157392	156339	152433	144611	157689	161365	143595	1.16707	2.54e-07	6.39e-06	SigUp	3.97815
Uqcrc1	23034557	24113512	21865748	24206028	24028115	21906296	22073497	21981382	27873598	26857970	25368380	26571579	26057787	28530765	27895588	26389271	1.1765	2.58e-07	6.45e-06	SigUp	7.69552
Bola3	459297	502186	474003	484315	507724	481461	490573	503306	524797	604767	519786	564083	589344	614237	672747	589854	1.19902	2.59e-07	6.45e-06	SigUp	5.22784
Hp1bp3	7642326	10413115	8518466	9422993	8867600	8474597	8731595	8144568	10353228	9928381	8733796	10568555	8877453	10301848	10908715	10232560	1.13799	2.69e-07	6.67e-06	SigUp	3.0408
Thyn1	1064813	1209603	1161978	1198383	1155679	1157045	1254920	1055956	1353588	1361490	1223613	1285933	1395273	1287117	1398422	1303606	1.14589	2.72e-07	6.71e-06	SigUp	5.26637
Macroh2a2	2430406	2130940	2430429	2297994	1160786	2401219	3040650	2067260	2785161	3624042	1768179	3158838	2818199	2795992	3581338	3685387	1.34842	2.84e-07	6.98e-06	SigUp	2.72292
Acadvl	3587413	3570040	3859858	3487875	3656313	3527133	4135455	2624874	4811833	4503303	4262243	3866816	4067440	4449422	4524113	4544976	1.23133	2.87e-07	7.02e-06	SigUp	4.50445
Fbl	1019138	980462	1170575	1086603	1123965	1054660	1205370	1119176	1210726	1342290	1122768	1090090	1256407	1231855	1354082	1299703	1.13105	2.92e-07	7.07e-06	SigUp	3.376
Ptrh2	411378	464917	400490	501783	448072	445175	441962	412973	528206	526411	565943	540141	498071	520996	563319	520395	1.2089	2.93e-07	7.07e-06	SigUp	6.37288
Gad1	5812089	7372499	5648393	6876333	6542631	6558920	7183153	6053231	7471705	8524092	8493689	8242018	6957969	8261275	8471688	8848977	1.25408	2.91e-07	7.07e-06	SigUp	5.36634
Cald1	1814776	1864342	1996950	1821930	1801186	1836301	1943389	1706312	2297201	2883462	1874847	2101455	2608957	2237496	2643502	2230879	1.2768	3.02e-07	7.25e-06	SigUp	4.3352
Abcb7	950107	926337	1013716	843719	961538	881225	1036293	692016	1071155	1055328	1075884	1004700	966765	1015500	1012814	1055602	1.13043	3.06e-07	7.32e-06	SigUp	2.94895
Rgs20	1314752	1391614	1117639	1295491	1036365	1122742	1218236	942908	1520523	1359963	1354199	1413246	1362125	1502950	1551859	1520572	1.2273	3.17e-07	7.55e-06	SigUp	4.44406
Thrap3	1836067	2022122	2042024	2091586	2022040	1989126	2083072	2173743	2246321	2294849	2301836	2150397	2148693	2272946	2376652	2333732	1.11474	3.25e-07	7.7e-06	SigUp	5.26685
Cdh13	1364613	1878014	1336461	1628119	1579428	1339678	1463933	1853801	1989400	2260649	1734986	2047049	1866219	2355672	2485657	2176959	1.35941	3.6e-07	8.5e-06	SigUp	4.8114
Stmn1	24135140	26301998	25361036	26259020	25725351	24518207	24726404	28975710	31578535	30798056	28944927	27691791	37099557	38919542	38742166	38715745	1.32275	3.88e-07	9.12e-06	SigUp	4.77672
Serpinh1	1135856	1141682	1572209	1083565	1257049	1246975	1428265	1280033	1246736	1706475	1206164	1733878	1498854	1683779	1739976	1485362	1.21246	4e-07	9.36e-06	SigUp	2.86424
Erbb4	123480	130285	127190	128430	137626	125483	143128	123364	155918	158045	155096	150093	139221	153473	162164	144071	1.17237	4.02e-07	9.36e-06	SigUp	4.24538
Mrpl37	289704	314972	259084	309667	290112	276227	290567	270149	332061	331282	334003	372033	304410	345426	346319	311716	1.16378	4.04e-07	9.37e-06	SigUp	4.4621
Rrbp1	4645094	4940843	5700559	5155847	5082510	5284682	5730300	4420412	5373201	6335434	6058744	5482450	5940368	6113565	6276572	6003763	1.16171	4.13e-07	9.54e-06	SigUp	4.13439
Efnb2	225417	282242	228028	290404	261395	224575	244878	238054	301175	309848	297495	298771	274285	382396	346132	322623	1.26954	4.31e-07	9.91e-06	SigUp	4.40286
Phf2	31404	34004	34602	32655	28713	30216	31213	29007	36384	39307	38360	39971	36136	32767	41524	37650	1.19969	4.41e-07	1.01e-05	SigUp	1.54853
Tnc	2448203	3330016	4016964	4946658	4665053	4518555	4228565	3628976	3660861	5898184	5150683	6105203	4900218	5570782	5308081	4740117	1.30051	4.42e-07	1.01e-05	SigUp	3.07639
Prpf8	1565497	1644698	1645117	1601580	1521744	1574977	1756087	1347171	1818060	1819229	1622250	1834783	1706575	1782083	1889610	1876711	1.13372	4.45e-07	1.01e-05	SigUp	4.10402
Pak6	151415	215646	163372	216020	184769	180652	192823	172545	225566	274479	243333	233241	208479	236555	250731	234639	1.29093	4.58e-07	1.04e-05	SigUp	4.83493
Grin3a	47036	66820	44661	61610	63104	40935	52707	43856	76727	70699	72457	77317	61305	92707	91049	75146	1.46747	4.62e-07	1.04e-05	SigUp	3.88683
Vps16	1392877	1497711	1508106	1504942	1480174	1554614	1648393	1196246	1710076	1732199	1676441	1619116	1687714	1719415	1723918	1769555	1.15746	4.93e-07	1.11e-05	SigUp	4.7602
Thbs4	153405	163223	190432	176076	169715	176831	164891	141342	184036	202294	242533	270151	242225	172085	204152	178455	1.26949	5.2e-07	1.16e-05	SigUp	3.2224
Pafah1b3	227697	249941	238396	228394	234830	208523	216699	255812	257066	268587	234069	295345	247494	280631	313694	255259	1.15689	5.6e-07	1.25e-05	SigUp	3.22123
Grsf1	202074	207209	195042	217123	212650	220880	209869	218352	249162	246152	225765	231828	237340	244641	265966	239021	1.15249	5.65e-07	1.25e-05	SigUp	4.93642
Nup133	267560	303549	297125	302498	284175	293801	323039	247180	334832	321337	315154	364355	322753	333078	336187	322680	1.14293	6.29e-07	1.39e-05	SigUp	3.95738
Ppfia2	5546065	6094288	5634591	6193062	6568112	6071019	6238502	5554463	6502926	6684201	6798441	6659657	6068860	6329735	6723085	6146405	1.08378	6.46e-07	1.42e-05	SigUp	3.11948
Mthfd1	9918952	9730057	10518079	9817214	10063791	9882139	10788897	8706435	11307872	10594542	11115400	10822260	10761294	10611227	11064508	11262730	1.10216	6.79e-07	1.48e-05	SigUp	4.31753
Plcxd3	1335168	1217383	1359792	1177677	1511214	1226290	1441733	1250875	1671416	1675822	1618514	1654160	1385179	1755875	1879570	1789863	1.27664	6.86e-07	1.49e-05	SigUp	5.58181
Mrpl11	282255	284967	275944	280090	316111	278265	306287	330960	342738	319253	349430	337870	324050	327545	344910	317602	1.13101	6.95e-07	1.5e-05	SigUp	4.1899
Tmem256	187328	193767	199501	214034	212135	207706	201595	200007	234144	258686	221615	255909	210751	231985	247300	241653	1.17695	6.96e-07	1.5e-05	SigUp	4.70661
Ndufaf7	320799	366884	311235	390728	365451	370655	337126	331797	399612	432861	390554	404248	362674	434393	411879	433865	1.17011	6.99e-07	1.5e-05	SigUp	4.36939
Diras1	918857	1005568	955313	903595	1012241	951813	1130948	781616	1149190	1103767	1214003	1098087	1132382	1108315	1178661	1193686	1.19819	7.56e-07	1.61e-05	SigUp	4.95846
Bag6	2951120	3183152	3051729	3156584	3127038	3083418	3233766	2818849	3329787	3210720	3307729	3434700	3114817	3283977	3369967	3288741	1.0705	7.98e-07	1.69e-05	SigUp	3.74809
Dzank1	540779	622991	567237	577044	592457	562396	589662	615071	654831	666585	630450	706072	651278	731212	763189	715918	1.18251	8.07e-07	1.7e-05	SigUp	5.615
Sumo1	738694	658828	825205	832127	788017	748055	855793	767472	856360	913274	901202	958470	836218	896114	912076	932679	1.15967	8.12e-07	1.71e-05	SigUp	4.74859
Sfxn1	5334104	5617368	5408691	5761369	5767328	5335561	5414199	4349773	6784555	6813561	6719486	6788698	6640964	6693537	7135897	6515482	1.2583	9.01e-07	1.89e-05	SigUp	8.25674
Nrdc	739412	845008	816113	857304	867188	867353	876681	682447	912064	918509	941449	859831	917951	977030	1008355	949043	1.14237	9.1e-07	1.89e-05	SigUp	3.974
Nrd1	739412	845008	816113	857304	867188	867353	876681	682447	912064	918509	941449	859831	917951	977030	1008355	949043	1.14237	9.1e-07	1.89e-05	SigUp	3.974
Ptges2	4678238	4860702	4694430	5107492	4529569	4561075	4474432	4948119	5816021	5294583	5176813	5892337	5038293	5591843	5544979	5359589	1.15482	9.49e-07	1.96e-05	SigUp	5.64781
Eml2	2323723	2711781	2334275	2647141	2395941	2532390	2459815	2039919	2810105	2772913	3105332	2755343	2562613	3060651	2998291	2859750	1.17897	9.55e-07	1.96e-05	SigUp	4.51137
Dst	4138911	3879749	4427062	3984727	4002595	4039995	4423394	3197224	4298016	4182914	4286460	4263961	4206618	4297865	4289733	4551331	1.07114	9.59e-07	1.96e-05	SigUp	2.05
Tmub1	345804	363305	331908	360126	337428	335532	336548	266285	407724	366080	370288	348416	377495	377716	420542	373077	1.13613	9.79e-07	2e-05	SigUp	3.32612
Ehbp1	200657	224341	219680	220104	230561	216751	236219	196143	238203	246126	259374	215342	232801	244628	254291	245905	1.11019	1.08e-06	2.19e-05	SigUp	3.10163
Atp5j	173458	128261	138683	151822	135823	114131	139616	146603	184328	190284	158075	198791	174834	180546	200310	197037	1.31532	1.19e-06	2.41e-05	SigUp	5.0937
Nrxn1	6787336	7209407	6662246	7240419	7049044	6372777	6682286	5705289	7504273	7492770	7732568	7436216	7166381	8447848	7897210	7770285	1.14409	1.23e-06	2.47e-05	SigUp	4.39909
Ampd3	382984	452109	430721	430539	407508	421624	423524	330481	479481	465655	473287	430283	454398	485333	522760	497199	1.16128	1.24e-06	2.48e-05	SigUp	3.95351
Oat	4824399	5002769	4986747	5078394	5262914	5092259	5042163	5074938	5684228	5859090	5507667	6569347	5822967	6165684	5912168	6099190	1.17976	1.32e-06	2.59e-05	SigUp	7.50267
Adcy4	92330	102611	92258	92956	91879	91825	91683	81744	106635	103866	108293	112350	98582	113192	124270	107345	1.18615	1.32e-06	2.59e-05	SigUp	3.38142
Dner	138278	143614	144969	152537	152449	156082	157876	113902	169436	173263	166051	174675	166996	181867	185806	168091	1.19529	1.32e-06	2.59e-05	SigUp	4.19145
Lpp	580665	602860	667123	573644	608689	605252	655255	598752	711743	926543	676915	700306	776738	725923	840487	736927	1.24597	1.32e-06	2.59e-05	SigUp	4.78639
Sae1	1227939	1129422	1303653	1222506	1329600	1207547	1361245	1255898	1376635	1420187	1309927	1321198	1346351	1365825	1438682	1397789	1.09352	1.35e-06	2.64e-05	SigUp	3.83599
Entpd2	469412	564732	460504	574298	467934	477915	475707	394049	672319	583282	605485	641624	552666	743673	706731	644740	1.3259	1.37e-06	2.67e-05	SigUp	5.24828
Cutc	385272	362532	383983	367705	386195	368707	414381	387745	474150	477293	437925	437537	489872	440060	463101	447040	1.19972	1.41e-06	2.74e-05	SigUp	7.72162
Negr1	3650310	4168565	3329888	4179888	3728677	3552018	3675330	3623840	4572488	5064261	4032111	4831568	4688870	5196029	5472732	5072512	1.30166	1.47e-06	2.84e-05	SigUp	6.11493
Mug1	1377828	1121936	1471897	1258474	1140013	815528	1419578	818755	1648386	1343160	1371103	2004517	1319791	1803465	1180176	1317261	1.27206	1.53e-06	2.94e-05	SigUp	2.40372
Prpf40a	887254	910827	926405	965021	889992	922236	951641	1058442	986624	1043969	1005859	1114917	1010179	1009261	1016611	1016153	1.09209	1.54e-06	2.95e-05	SigUp	3.62178
Macroh2a1	5300348	4606385	5301247	4924827	2808830	5148961	6240718	4619138	5794118	7854399	3788199	6986936	5722668	5177649	6739093	6910231	1.25732	1.55e-06	2.96e-05	SigUp	2.249
Asah1	663680	705159	632330	645680	658112	658185	700031	671118	846466	729899	788783	737704	788169	799848	779273	792332	1.174	1.56e-06	2.97e-05	SigUp	7.3252
Timm22	358028	367149	369861	384189	378627	376137	364923	317589	409557	400927	416391	431798	417491	412314	412067	406568	1.13393	1.58e-06	2.99e-05	SigUp	5.57866
Puf60	1459801	1560689	1629945	1572180	1531642	1528566	1641431	1560866	1640861	1657125	1699581	1793122	1619304	1739435	1699560	1694978	1.08481	1.63e-06	3.07e-05	SigUp	4.70465
Mrpl44	195702	185105	205881	168222	219131	190031	234041	153547	247458	239659	247383	240973	233852	234354	248291	244233	1.24783	1.66e-06	3.11e-05	SigUp	4.78145
Snx1	6389100	6663633	6330035	6449764	6772837	6517179	6656923	6496875	7670235	7897096	7381095	6813480	7433992	7474199	8080683	7498944	1.15252	1.68e-06	3.14e-05	SigUp	7.03792
Aldh3a2	3385863	3596656	3601317	3572470	3452335	3415047	3476305	3416872	3753228	3876346	4085821	3985191	3390403	3949275	4075535	3905409	1.1112	1.7e-06	3.17e-05	SigUp	4.6373
Qrsl1	422993	455824	467819	421961	468944	416697	485099	431270	482764	498967	499953	537519	463263	513538	518887	497858	1.12383	1.74e-06	3.23e-05	SigUp	4.38148
Arhgap32	1691131	1923491	1765252	2005827	1797210	1772241	1752723	1859144	1978714	1974068	1953288	1962014	1883132	2052571	2091259	2006084	1.09158	1.75e-06	3.24e-05	SigUp	3.96713
Stathmin	700954	806644	742323	835574	748051	817038	804232	674615	846072	896631	980178	791105	901288	906465	920970	939902	1.17182	1.78e-06	3.27e-05	SigUp	4.57835
Stmn3	700954	806644	742323	835574	748051	817038	804232	674615	846072	896631	980178	791105	901288	906465	920970	939902	1.17182	1.78e-06	3.27e-05	SigUp	4.57835
Ecsit	265334	329338	268269	303926	306205	296546	319030	232194	361220	353185	355918	324329	311625	360544	360771	360522	1.20134	1.8e-06	3.29e-05	SigUp	4.2868
Nsdhl	149320	193335	157212	188159	166925	171505	181826	203590	208147	205407	204166	249659	189529	229725	235608	207646	1.22524	1.89e-06	3.45e-05	SigUp	3.89212
Mylk	203747	229648	228394	232177	242194	218936	244911	267418	276307	295503	284842	290690	273785	270126	297127	257576	1.2027	2.14e-06	3.89e-05	SigUp	5.27164
Ubac2	325597	393669	350962	374035	376242	364869	376047	328533	396156	394190	407503	447128	372124	392472	420510	380524	1.11095	2.16e-06	3.91e-05	SigUp	3.23486
Plppr3	229210	286223	256467	328204	297234	250234	237456	269541	297763	366153	311143	445944	328145	444982	445845	336180	1.38132	2.19e-06	3.95e-05	SigUp	4.0596
Ssr3	86709	92153	95970	86090	93683	93699	96310	89387	103561	94541	112033	112791	101158	102938	106472	104976	1.14233	2.43e-06	4.36e-05	SigUp	2.84474
Necab1	415794	608659	406740	558182	466693	419829	434297	498942	614395	609273	537248	555523	585995	962438	736024	739488	1.40199	2.43e-06	4.36e-05	SigUp	3.45815
Eea1	12384209	14146787	13024456	13543838	14077276	13661569	13883088	14326039	14424773	14782984	14700801	13256801	13992402	15397995	15738328	15299848	1.07838	2.45e-06	4.38e-05	SigUp	2.96982
Chid1	2517870	2582594	2616212	2436994	2793349	2530898	2818489	1958888	2969241	2928853	2677627	2823587	2594220	2809708	3043061	2801180	1.1181	2.47e-06	4.4e-05	SigUp	2.82314
mKIAA0422	458407	518867	435594	464111	470533	419116	445935	371603	552340	557044	531709	550039	471954	546058	583069	539610	1.2086	2.67e-06	4.74e-05	SigUp	4.95442
Hcfc1	1907780	2127739	2047560	2271925	2028724	2067137	2079440	1993253	2202982	2235457	2219862	2163460	2119706	2250344	2283077	2272490	1.07407	2.71e-06	4.8e-05	SigUp	3.6777
Champ1	293495	288897	285413	319443	293432	304603	308989	333349	340202	360772	332789	330209	336433	336961	348114	358750	1.13042	2.77e-06	4.89e-05	SigUp	4.93888
Tjp1	2605943	2817471	2921202	2863568	2860798	2824783	2885362	2915741	3111905	3302002	3056321	3198584	3270994	3252883	3365968	3158497	1.13317	3.11e-06	5.43e-05	SigUp	7.54724
NOS-I	386454	433624	409338	425876	484500	402430	447072	351522	490748	507104	549962	430903	440888	494792	498412	453227	1.15721	3.11e-06	5.43e-05	SigUp	3.29941
Naprt	175247	216907	191077	198194	191605	181597	186563	177258	233400	222539	228019	232066	211283	219493	234689	196076	1.17065	3.11e-06	5.43e-05	SigUp	4.26773
Sgsm1	780500	867342	766281	821104	852261	750202	778458	708274	875009	884027	863904	845087	792497	945410	891626	830457	1.09544	3.21e-06	5.59e-05	SigUp	3.0676
Gadd45gip1	92565	105432	84793	92566	99993	84712	93564	96222	107596	111871	106657	117967	102702	128040	119804	105213	1.20004	3.27e-06	5.68e-05	SigUp	3.41646
Nt5c3b	262357	304649	268588	284752	293088	285051	276960	283000	330953	302781	300801	332809	288985	351307	328807	329060	1.13596	3.42e-06	5.88e-05	SigUp	4.07473
Unc5a	280474	314954	257607	308643	304341	272415	281766	244204	332762	312356	322760	357507	308101	311098	326929	302214	1.1366	3.49e-06	5.94e-05	SigUp	3.41223
Zfp326	415892	465848	421926	472121	477647	432445	462687	504716	476955	529921	483814	521258	532340	542462	573614	497654	1.13816	3.48e-06	5.94e-05	SigUp	3.96647
Znf326	415892	465848	421926	472121	477647	432445	462687	504716	476955	529921	483814	521258	532340	542462	573614	497654	1.13816	3.48e-06	5.94e-05	SigUp	3.96647
Aldehyde dehydrogenase	3314663	3523578	3521715	3498599	3377172	3343579	3399900	3356771	3671172	3792111	4000492	3894319	3315101	3862871	3979861	3827192	1.11001	3.53e-06	5.99e-05	SigUp	4.60038
Fam120c	568239	638639	564173	619002	608307	551077	579631	472056	672095	651613	690724	765711	657198	730397	752040	624054	1.20489	3.63e-06	6.14e-05	SigUp	4.63189
Tbr1	89106	106522	100928	114938	99057	96822	108420	113049	130234	110428	116949	124276	138319	170413	146082	161838	1.32539	3.64e-06	6.14e-05	SigUp	3.8174
Poldip3	964720	1134763	1006396	1071252	1041572	962569	1019510	980527	1109998	1165489	1100022	1207084	1125004	1217023	1237593	1154549	1.13879	3.8e-06	6.39e-05	SigUp	5.17014
Chd3	912834	1067226	1036092	1069611	1089228	1005245	1076679	791718	1218379	1193224	1201092	1120902	1068638	1146446	1221692	1078888	1.14917	4.03e-06	6.76e-05	SigUp	3.57486
Sfxn5	4129658	4497410	4165673	4144800	4386019	4082878	4315907	3468708	5509598	5196970	5007610	6294725	4899475	5646679	5752717	5495492	1.31973	4.36e-06	7.29e-05	SigUp	7.01635
Sarnp	2053890	2338916	2296794	2369421	2353331	2249426	2336546	2069038	2438001	2729459	2401658	2381905	2838231	2528279	2749369	2529040	1.13995	4.61e-06	7.68e-05	SigUp	4.21134
Cpne7	2826491	3389181	2498428	3078551	3848678	2683453	3017760	3438712	3974662	3939781	4202535	4146087	2631491	4235961	4740352	3544343	1.2677	4.93e-06	8.19e-05	SigUp	3.13065
Tkfc	291244	347795	305221	351175	317286	304113	329292	276990	370225	358069	367255	381985	364880	366787	374728	342890	1.16	5.05e-06	8.36e-05	SigUp	4.7253
Ly6h	86893	61672	77556	96337	78121	74527	93366	60543	93009	106656	91063	87829	101644	110587	140902	106365	1.33233	5.11e-06	8.43e-05	SigUp	3.12328
Mfn2	1384313	1267150	1423030	1237151	1382630	1183468	1440090	1216869	1495099	1532986	1530130	1581170	1432416	1399233	1529569	1411708	1.13077	5.14e-06	8.46e-05	SigUp	4.07724
Rdh11	476679	531375	524861	506358	482860	534748	542172	467658	560008	608516	639539	648479	552848	571244	602821	580425	1.17143	5.5e-06	9e-05	SigUp	5.30798
Pacsin3	1585716	1684014	1722586	1716462	1581451	1727455	1720148	1706416	1944353	2045351	1882189	1948235	1980929	1968955	2005080	2093953	1.18036	5.63e-06	9.18e-05	SigUp	9.69219
Ethe1	846857	1037915	806828	914135	858540	834933	822820	953087	1036995	996750	909832	1039869	870395	1073617	958351	1081411	1.12609	5.76e-06	9.36e-05	SigUp	2.90291
Dnajb2	786096	808188	858559	744215	814711	804472	847614	702891	934587	939250	897235	767515	887918	919013	865100	958967	1.1261	5.82e-06	9.4e-05	SigUp	3.61569
Ubap2	307859	340071	370961	345787	327294	346518	347198	289329	395383	441218	376201	375371	395091	417997	408485	412544	1.20459	5.81e-06	9.4e-05	SigUp	5.53978
Zc3h14	319614	377216	365937	361569	345190	351718	393648	409099	393756	408496	383894	443855	378383	397706	414574	383407	1.09579	5.86e-06	9.44e-05	SigUp	2.71512
Stmn2	3770148	4482296	4229953	4541528	4016140	4349080	4176083	4702254	5130940	5156175	5230402	4695767	5872095	6011378	5903889	6309690	1.29307	6.02e-06	9.67e-05	SigUp	5.70778
Mycbp2	1284150	1292004	1335758	1364926	1246471	1364961	1395560	1125766	1467961	1436196	1533355	1336131	1413807	1306160	1336423	1387201	1.07759	6.13e-06	9.76e-05	SigUp	2.50988
Kcnb1	663743	815291	675626	839351	693804	727208	723729	647896	776723	776275	790595	754925	900233	894773	865158	819325	1.13676	6.12e-06	9.76e-05	SigUp	3.13132
Zfr2	117971	130683	119869	127843	123727	126435	129611	121215	145769	144086	143678	152573	142785	151648	153478	141555	1.17869	6.13e-06	9.76e-05	SigUp	4.9222
Farp1	2778383	3363869	2813500	3133051	2918403	2833022	2911714	2668087	3688234	3531423	3606613	4148192	3514443	3798961	3842890	3734482	1.2752	6.54e-06	0.000103505	SigUp	7.68143
Fmnl2	907489	1035736	983634	974426	929959	961692	994162	736042	1083520	1065000	1095496	1021068	974869	1031378	1073192	1074823	1.11913	6.63e-06	0.000104622	SigUp	3.21621
Adrbk2	786868	1029024	699088	980158	875422	816362	811895	718615	1000434	936738	1123024	1038012	950071	1092158	1055720	950382	1.21275	6.7e-06	0.00010511	SigUp	3.77026
Grk3	786868	1029024	699088	980158	875422	816362	811895	718615	1000434	936738	1123024	1038012	950071	1092158	1055720	950382	1.21275	6.7e-06	0.00010511	SigUp	3.77026
Ak3	7762721	8157039	8419229	7970732	8701901	7886020	8473452	7870217	9806924	9464151	8743264	8607587	8969933	10177236	9684400	9844446	1.15415	6.75e-06	0.000105586	SigUp	5.44133
Gtf2f1	244470	252110	270262	277958	255010	275782	271507	284127	286912	305205	291756	311565	284118	303043	288768	294476	1.11009	7.05e-06	0.000109642	SigUp	4.12773
Mrpl24	75572	84974	83154	85533	88304	82246	86831	86379	96606	94040	96062	108416	89665	100820	101790	94454	1.16176	7.05e-06	0.000109642	SigUp	2.974
Mta1	644927	741231	706659	727927	711270	684911	708516	685210	779235	728948	784984	817945	759261	785982	796863	741999	1.10419	7.11e-06	0.000110256	SigUp	4.87541
2410002F23Rik	256768	334073	261010	361599	287772	300899	309478	280547	373442	343911	325800	384320	284364	386538	368601	339764	1.17331	7.15e-06	0.000110395	SigUp	2.92575
Crat	2304978	2634713	2383115	2572631	2443806	2357186	2479157	1966518	3000289	2858690	2708602	3037073	2469991	3003957	3073954	2917507	1.2052	7.16e-06	0.000110395	SigUp	4.9029
Hax1	245743	244888	256681	260361	265359	248276	261120	235000	287368	285821	291600	261750	265030	294408	288793	282900	1.11908	7.44e-06	0.000114212	SigUp	4.44712
Elp3	1244628	1427285	1237728	1376795	1297711	1303792	1320354	1123476	1472321	1501397	1468788	1662179	1411946	1477646	1621950	1415773	1.16456	7.45e-06	0.000114212	SigUp	4.69986
Prdx4	1284650	1370361	1370517	1320914	1326392	1271577	1329318	1664350	1453872	1520606	1428314	1645569	1510888	1606469	1608720	1626456	1.13374	7.61e-06	0.000116004	SigUp	3.50519
Selenbp2	1704146	1749857	1858794	1512395	1651907	1622919	1676427	1680915	1941631	1892031	1757751	1834701	1770844	2049091	2161077	2095785	1.152	7.61e-06	0.000116004	SigUp	4.06262
Rab3b	1936688	2425750	1935941	2695034	2145715	2135600	1963446	1646006	2619838	2556369	3487541	2441866	2322709	2891388	2816369	2723211	1.29466	7.69e-06	0.000116892	SigUp	3.70506
Supt16	364042	424711	413152	417528	411201	416098	462846	319629	485875	498924	562018	519538	519403	519906	563620	518697	1.29691	7.92e-06	0.000119043	SigUp	6.61241
Supt16h	364042	424711	413152	417528	411201	416098	462846	319629	485875	498924	562018	519538	519403	519906	563620	518697	1.29691	7.92e-06	0.000119043	SigUp	6.61241
Dpp10	3855568	4274697	3712311	3907349	3825381	3336427	3519613	3454960	5559359	4421811	4876684	5068700	5169533	5694129	5742270	5743661	1.41457	7.91e-06	0.000119043	SigUp	7.85623
Fubp1	4760850	5610970	5046709	5446824	5681652	5231741	5522170	5901593	5925397	6138942	5992265	5856071	6237188	6299081	6735612	6575193	1.15178	7.98e-06	0.000119611	SigUp	4.89695
Slc25a42	442734	483479	469905	442890	438905	441957	497614	395499	540610	523890	520275	596661	452846	513588	503981	523751	1.15572	8.04e-06	0.000120176	SigUp	3.89244
Cpt2	266527	281970	307782	249681	254828	252790	302917	241533	330095	309406	283051	386369	296280	310541	337329	314859	1.18994	8.07e-06	0.00012029	SigUp	3.53312
Ptcd3	105033	115804	100310	107024	97903	103747	114348	92881	128517	118334	127029	139803	110774	120497	120200	118967	1.1757	8.14e-06	0.000120813	SigUp	3.27595
Clmn	1456476	1453805	1645486	1447739	1582314	1627219	1711042	1097853	1696275	1707444	1799565	1606224	1626697	1606321	1699950	1719928	1.11982	8.38e-06	0.000123542	SigUp	2.55616
Macroh2a3	429810	353975	419031	368875	228770	372232	494232	384207	440825	598221	344341	561446	475388	462631	547896	541518	1.3019	8.36e-06	0.000123542	SigUp	2.94939
Zmpste24	1076225	1117708	1175507	1145872	1099998	1158150	1171986	945453	1233148	1164866	1269970	1258827	1206337	1207399	1263810	1224244	1.10547	8.59e-06	0.000125898	SigUp	4.00447
Mrpl1	148298	162783	155786	156937	173615	149178	164693	150430	177066	171634	180675	177369	171362	188863	174168	172952	1.12076	8.61e-06	0.000125898	SigUp	3.5669
Scyl1	290797	361730	309698	358960	346364	353515	325746	295815	367560	355789	389342	341438	387548	383604	392686	381563	1.13506	8.75e-06	0.000127598	SigUp	3.58442
Capns1	3152390	3307469	3183138	3230779	3172996	3128389	3192860	3033778	3459353	3470095	3459891	3520938	3341435	3452554	3585682	3392934	1.0898	8.79e-06	0.000127835	SigUp	7.56258
Grip1	480627	575148	448460	525671	582491	521727	548657	495475	586748	591300	617540	598901	559296	618887	657087	574359	1.14979	9.13e-06	0.000132422	SigUp	3.98919
Ndufb7	2069351	2161264	1938613	2260596	2084485	2049339	2050534	1667166	2466801	2483905	2306123	2156502	2210231	2559589	2532089	2508414	1.18072	9.16e-06	0.0001325	SigUp	4.51367
mKIAA1086	91491	106396	91090	102805	97584	94823	98233	106883	110598	114626	121846	126624	101994	121642	123045	110982	1.17997	9.44e-06	0.000136184	SigUp	3.36217
Mtmr7	889685	1026474	930171	1040077	954252	959825	976571	801467	1044451	1049622	1080797	910471	1026574	1075120	1054313	1089702	1.0993	9.51e-06	0.000136827	SigUp	2.83019
Crebbp	162929	186448	177490	186205	170696	173315	180757	156766	196601	198406	195337	192431	195332	201043	203991	202805	1.1372	9.63e-06	0.000137817	SigUp	4.32325
Histone acetyltransferase (Fragment)	162929	186448	177490	186205	170696	173315	180757	156766	196601	198406	195337	192431	195332	201043	203991	202805	1.1372	9.63e-06	0.000137817	SigUp	4.32325
PKS_ER domain-containing protein	786687	1099088	766554	924248	860704	648005	823296	914901	1039776	1173794	896659	1082635	892191	1285451	1293087	1238144	1.30457	9.96e-06	0.000141785	SigUp	3.56869
Nfix	76213	81490	76049	84574	69865	70188	71748	74723	91324	83009	82879	115910	82707	88311	94798	86014	1.19856	1.01e-05	0.000143399	SigUp	2.60541
Cspg5	4636553	5989460	4929383	6165115	5219101	5158286	4838084	5006984	6463860	6345888	5980597	6037576	6458789	7532393	7094788	7056462	1.26291	1.04e-05	0.000146883	SigUp	5.11788
Rbm10	426730	484885	451569	487794	464032	458276	460072	537014	488717	525963	485085	584727	532695	533309	543521	509221	1.11481	1.05e-05	0.000147137	SigUp	3.30875
Snw1	399784	415792	387750	420212	341403	383529	437270	431426	457930	441376	425727	478864	465732	441925	478122	447750	1.13063	1.05e-05	0.000147137	SigUp	3.96501
Dkc1	353541	369476	382536	396541	343278	387507	394392	257732	455807	464984	395687	399596	430899	449237	428946	462779	1.20899	1.05e-05	0.000147137	SigUp	3.99957
rpB2	106869	105074	117145	106973	100229	98541	123453	103559	123189	131135	117427	142752	117019	122284	135217	123695	1.17506	1.13e-05	0.00015712	SigUp	3.26075
Tpp1	944842	911898	848406	891403	860040	822146	898651	1054292	1082369	1006688	946307	1131685	968028	1014007	1101732	1026281	1.14456	1.15e-05	0.000159488	SigUp	3.85759
Dock7	1098174	1161312	1177992	1122666	1137673	1100695	1218899	889229	1272110	1278751	1210236	1173386	1128134	1224381	1269902	1211093	1.09671	1.16e-05	0.000160462	SigUp	2.75011
Slc32a1	2712364	2847831	2573405	2802940	2577797	2496142	2611321	2474543	3028861	3087834	3216402	3737049	3019481	2930617	3392978	2894183	1.19961	1.18e-05	0.00016281	SigUp	4.83982
Smarcc2	3785005	4147182	4037556	4125580	4227789	4077686	4240736	4089230	4454395	4478359	4463877	4514506	4426606	4473209	4693820	4518886	1.10061	1.19e-05	0.000163352	SigUp	7.18583
Aars2	99431	105839	107236	101919	104913	101185	126305	104486	124322	123650	137471	119550	122011	116885	126073	106446	1.14694	1.19e-05	0.000163352	SigUp	2.72862
Nsg2	353336	393206	375418	424365	409597	387416	406331	368455	433563	422405	446212	435608	373263	450120	476414	451090	1.11884	1.2e-05	0.000164305	SigUp	3.36447
Dlg1	12799899	13525329	12557814	13911908	12734260	12373613	12333380	14022059	14202205	13942417	13694120	14002944	14138137	15865097	15064749	15095888	1.11267	1.25e-05	0.000170717	SigUp	4.16079
mKIAA0004	1036409	1124158	1096313	1037934	1175692	1088646	1130528	791435	1207601	1177061	1183724	1087653	1209539	1284807	1287263	1238754	1.14094	1.26e-05	0.000171647	SigUp	3.18916
Cav1	498857	459757	607801	506191	400848	492288	503911	519247	634143	798712	480699	763985	615456	622487	667957	701688	1.32496	1.28e-05	0.000173931	SigUp	4.06571
Hars2	215131	265368	246957	255726	254842	249415	256511	260789	286739	274142	284153	284482	266147	289753	285762	295101	1.13046	1.29e-05	0.000174409	SigUp	4.46044
Gstk1	1511348	1406565	1673707	1308745	1389900	1467913	1630373	1198481	1750732	1616435	1697160	1806905	1535349	1586907	1662065	1729759	1.1552	1.29e-05	0.000174409	SigUp	3.54822
Carmil3	116640	135487	118894	129463	137632	127106	134728	113004	153518	180829	154700	154384	157779	155741	149461	143304	1.23373	1.32e-05	0.000178018	SigUp	4.68099
Mtif2	182030	175067	196280	180126	190622	186356	209202	171428	211554	209118	217302	195788	214530	207245	208289	212906	1.12449	1.36e-05	0.000182044	SigUp	3.75923
Kcnc2	93426	124573	99726	124246	113481	103920	119621	99662	140088	130901	124571	134741	118752	146898	134783	147358	1.22698	1.36e-05	0.000182044	SigUp	3.7105
Slc25a27	659057	683752	631858	652357	641456	627136	652770	587073	759054	687295	678407	770506	641344	769146	707252	719861	1.11633	1.38e-05	0.000184263	SigUp	3.83985
Rbm8a	204275	232213	194452	223199	204886	225581	240124	232565	237940	274556	231263	244122	258969	258018	271194	259035	1.15809	1.39e-05	0.000185138	SigUp	3.98939
Ahcyl2	11223533	12982252	11527587	12169215	12115937	12149536	11843198	11475706	13749268	14105391	14801894	15938998	13223105	13592111	14559906	13383435	1.18712	1.4e-05	0.00018601	SigUp	6.08889
Tmem43	363991	363266	391197	362408	376840	365922	397123	394705	436441	433582	451294	463781	407844	427955	431013	430835	1.15497	1.41e-05	0.000186418	SigUp	6.71497
Cwc15	501574	547847	571810	538293	563653	542003	577849	578922	594709	631817	594241	566878	609684	614979	627725	610463	1.09691	1.44e-05	0.000189918	SigUp	4.38542
Uqcr10	2919331	3364320	2681423	3517820	2903567	2742244	2747356	2438278	3473333	3436491	3835872	3218793	3623104	3300898	3705200	3175201	1.19106	1.48e-05	0.000194716	SigUp	3.72878
Prph	608280	428418	754436	473182	474709	613254	601891	560121	699346	764876	586440	807560	836358	580379	830334	643503	1.27347	1.51e-05	0.000197696	SigUp	2.97585
Pnkp	290584	285896	392272	313778	300658	326545	331027	341790	371470	352997	352995	358464	386865	338951	380656	358437	1.12324	1.54e-05	0.000201134	SigUp	2.90961
Depdc5	338392	360066	341156	359178	352120	350739	385751	311242	407375	392610	432119	390582	382866	370442	372528	389064	1.12111	1.6e-05	0.000208465	SigUp	3.90825
Usp30	150251	177154	174070	184503	171439	168824	174645	138446	182277	185952	198910	202589	174280	184801	194839	188888	1.12932	1.63e-05	0.000211861	SigUp	2.95946
Necab2	3136006	3559801	2863609	3071942	3856194	3235430	3501563	3091545	3867791	4002241	3789997	3971950	3417082	3930205	4473081	3689672	1.18338	1.67e-05	0.000216537	SigUp	3.93334
Setd3	1037314	1232809	1111408	1192110	1125287	1175600	1192161	1264519	1264647	1306087	1385274	1528702	1231871	1255208	1344213	1275738	1.13509	1.74e-05	0.000225071	SigUp	3.74346
Lrrc8a	887688	1022393	939870	1002446	943464	936301	1010346	745420	1064988	1037370	1041413	982782	991677	1036405	1060194	1047833	1.10346	1.76e-05	0.000227112	SigUp	2.93665
Ehd4	3386660	3525034	3541965	3257447	3424278	3141308	3484008	3218972	3862992	3927206	3693726	3617986	3606726	3884692	4054299	3972822	1.13495	1.83e-05	0.00023558	SigUp	5.82028
Fmr1	807615	878747	854937	891491	845967	815259	871200	863879	856043	920141	941330	1118332	938665	965424	959370	870311	1.10844	1.85e-05	0.000237586	SigUp	3.10276
Matn4	559214	635736	809008	794261	865234	757627	794835	630835	722053	892998	954628	1005231	856330	918897	914476	843572	1.21575	1.86e-05	0.000238301	SigUp	3.3022
Ncl	24830488	25053096	25967970	26363410	25760398	24925303	26259626	27575684	28001375	29064907	26387141	27612492	29161499	28725001	29750032	29488813	1.10378	1.91e-05	0.000244126	SigUp	5.3187
Tceal5	5159490	3066797	4085902	4519956	3888547	3628466	4232596	4646322	4952745	5973568	4606147	6336705	4442710	5160426	5577005	5547200	1.28194	2.01e-05	0.000255693	SigUp	3.66473
Slc25a24	62163	75984	67984	65135	72361	58585	68460	55002	85155	85738	87350	94128	74054	76993	91203	72168	1.26845	2.04e-05	0.000258897	SigUp	3.29308
Abcb1b	962974	929259	1039872	918278	982566	908778	1006648	709090	1154697	1245836	1062924	1024797	1126001	1201636	1168752	1163588	1.22672	2.1e-05	0.000265885	SigUp	4.90885
Grm4	74862	74036	77260	71203	74964	69763	75821	61103	93805	78102	88739	85089	80865	97455	86142	91841	1.21248	2.11e-05	0.000266524	SigUp	3.18143
Rps6ka1	487115	507720	532669	496476	486272	529328	520091	420372	552952	554653	596201	519248	568117	563343	580433	615209	1.14324	2.12e-05	0.000266536	SigUp	4.3125
Timm23	247410	242934	245986	245345	236046	242956	267396	225055	274440	292213	288103	331663	263256	283863	305527	266271	1.18033	2.12e-05	0.000266536	SigUp	4.57984
Luc7l	1249714	1418072	1343494	1402247	1584984	1414161	1460966	1279223	1571682	1663978	1471924	1331483	1654454	1677124	1734307	1623854	1.1413	2.13e-05	0.000267169	SigUp	3.36359
Vat1l	1035106	1419774	997371	1169104	1087077	799894	1032586	1178952	1315761	1472766	1123863	1445852	1124900	1637595	1672710	1536294	1.2993	2.15e-05	0.00026905	SigUp	3.39841
Hecw2	575485	670809	599642	667620	546990	590748	591335	633218	639520	633757	678005	811521	654163	724952	685211	689183	1.13135	2.16e-05	0.000269674	SigUp	3.15178
Arhgap35	3896184	4065334	4075681	4094344	4250350	4229629	4276989	3706950	4588517	4376950	4728912	4250283	4167028	4616047	4363717	4525993	1.09271	2.26e-05	0.000280856	SigUp	3.96963
Mrpl12	8629369	9524811	8908167	10025696	9821119	9684147	8923865	8755546	10376151	10794572	11139096	9527235	10197193	11310659	11529794	11240277	1.15944	2.26e-05	0.000280856	SigUp	4.91045
Gm28036	1704125	1833154	1740616	1848437	1857867	1775546	1782175	1889901	1961874	1972268	1841172	1937452	1959189	2062414	2106535	1996391	1.09739	2.28e-05	0.000282039	SigUp	4.92029
Gpsm1	615087	721740	582361	697621	658568	588941	597009	765625	750858	748129	705176	870917	713434	817168	878833	737490	1.19037	2.28e-05	0.000282039	SigUp	3.66543
Baalc	43123	39525	44258	47777	48419	44330	54396	49304	47514	61662	58626	55565	57334	56122	55254	53231	1.19986	2.31e-05	0.000285094	SigUp	2.09491
Pi4ka	4704618	5684540	4404301	5125850	4848573	4714497	4926801	4329906	5435984	5297908	5793928	5445618	5183948	5659357	5656066	5417443	1.13297	2.33e-05	0.00028625	SigUp	3.91288
Mrrf	1644225	1780648	1607774	1625517	1884715	1617696	1731874	1694368	2030835	2078763	1841902	1705882	1890726	2077053	2084357	1964761	1.15364	2.33e-05	0.00028625	SigUp	4.4736
Nrbp2	185430	232328	195847	231540	204134	198604	203368	206851	234191	235437	247625	263959	221947	235427	238767	224827	1.1472	2.37e-05	0.0002905	SigUp	3.66937
Snx32	192800	212892	200305	214433	208973	216271	219239	170124	243488	228216	243543	214186	246832	227699	222965	231296	1.1365	2.39e-05	0.000292286	SigUp	3.51264
Cth	174403	221500	180970	197072	191173	184221	174204	170747	208039	211360	201981	272262	223988	242815	228580	223937	1.21326	2.4e-05	0.000292844	SigUp	3.81047
Bad	74443	73672	69444	76206	77006	69572	81715	72812	79726	83244	78004	82383	88371	84995	85552	83274	1.11881	2.41e-05	0.000293398	SigUp	2.06596
Smarcal1	75370	90225	83263	91415	82246	86382	88603	70033	98095	107211	100930	94510	91091	95383	103387	95879	1.17819	2.42e-05	0.000293951	SigUp	2.96997
Chl1	9831464	12569202	9480577	13372423	11525484	10558651	10061044	9842210	11269662	11986887	11200821	12099393	10759519	13332128	12721646	12090735	1.09422	2.49e-05	0.000301626	SigUp	1.78118
U2surp	1206955	1376087	1287601	1381669	1263018	1271910	1308682	1168805	1405756	1413376	1367045	1455763	1392415	1492363	1494803	1451209	1.11768	2.5e-05	0.000301626	SigUp	4.93062
Lrpprc	7076533	8011410	7521784	7617815	7993091	7637325	8020845	6300513	8635308	8644453	8715094	7933348	7701654	8751298	8654877	8707847	1.1257	2.5e-05	0.000301626	SigUp	3.80802
Cep170b	2038299	2234530	2106801	2198211	2196298	2132537	2216891	2222744	2290943	2313255	2297155	2250903	2337037	2331192	2446646	2316402	1.07132	2.55e-05	0.00030697	SigUp	4.9511
Tdrd6	170174	169662	181131	165480	167965	165140	187496	151156	197367	200871	173820	193520	183299	201891	201498	195301	1.13942	2.62e-05	0.000313992	SigUp	3.68198
Fto	224666	299937	242810	279761	268550	260254	263603	304794	291285	305348	315719	324668	290688	323066	336826	325032	1.17173	2.63e-05	0.00031449	SigUp	3.93821
Slc4a5	589831	562281	593458	608413	605427	597956	606196	491641	682991	748332	760267	755419	838830	627827	868186	659872	1.27636	2.64e-05	0.000314985	SigUp	4.97587
Dtymk	454151	475979	444722	440460	428646	397532	457207	400718	534027	539374	492626	500843	522825	484212	539683	520670	1.18141	2.73e-05	0.000324285	SigUp	6.24786
Rftn2	137936	157221	152953	150623	155313	149633	152797	136690	161533	155648	169993	163333	158819	168547	170841	170973	1.10604	2.79e-05	0.000330683	SigUp	3.07802
Wrnip1	473400	503832	511850	522497	452757	516463	543926	419144	545908	606342	532465	586127	543721	576776	574540	575538	1.15151	2.81e-05	0.000332321	SigUp	4.35415
Snrpd2	419413	426654	435283	416198	466490	434286	472368	404017	494662	505963	457684	413655	495998	534064	525887	538808	1.1416	2.92e-05	0.000344573	SigUp	3.55665
Myo6	7620817	7925543	7931226	8045446	7304941	7973367	7828221	6323389	8935988	8442076	8990367	9047219	8529469	8443063	8545073	8890087	1.14553	2.98e-05	0.000350884	SigUp	5.05916
Atad3a	2109224	2160543	2164573	2354613	2317986	2130262	2221978	2126997	2501854	2540459	2416473	2660184	2451735	2443340	2600632	2379531	1.13693	3.01e-05	0.000353642	SigUp	6.50022
Katnal1	371366	411625	399859	404729	420377	418908	461338	414679	452629	479880	490518	416319	477348	461172	485639	445571	1.12298	3.08e-05	0.000359511	SigUp	3.9479
Map2k6	1067243	1241171	1077212	1223840	1095069	1121814	1102628	1022842	1226707	1243008	1303391	1223997	1261800	1247151	1304732	1258401	1.12482	3.08e-05	0.000359511	SigUp	4.86228
Plekha6	425819	506035	439682	485903	467295	453726	472932	549216	527023	536456	552969	581507	548660	596164	572449	553775	1.17587	3.08e-05	0.000359511	SigUp	5.13469
Nf1	1861519	2069454	1888324	2137322	1832485	1878071	1890939	1520848	2243457	2047968	2407836	2076911	2040412	2098501	2142981	2169946	1.14252	3.11e-05	0.000362227	SigUp	3.51258
Trnt1	2566754	2558590	2698887	2419811	2661049	2506682	2728628	2644729	2989315	2865130	2837573	2992717	2665816	2971615	2921905	2988012	1.11773	3.14e-05	0.000364145	SigUp	5.71734
Ankrd13d	148975	173422	164978	156992	164371	160073	174174	180905	188786	173944	187466	208713	175655	182974	202283	186229	1.13759	3.15e-05	0.000364519	SigUp	3.38245
Bcam	1094951	1080894	1227351	1081705	1068471	1127724	1136055	825249	1384286	1445715	1092661	1109113	1182671	1467985	1378639	1402395	1.21071	3.19e-05	0.000368356	SigUp	3.4119
Slc30a9	1454297	1627739	1323700	1441861	1456168	1366121	1489246	1144243	1697955	1753488	1638073	1641872	1513800	1606850	1731537	1590366	1.16549	3.24e-05	0.000373328	SigUp	4.16675
Hnrnph3	1340724	1237948	1457276	1164698	1205896	1191164	1346343	1386447	1459739	1529636	1261463	1694070	1360709	1480799	1439436	1439222	1.12919	3.34e-05	0.00038321	SigUp	2.92564
Myef2	5140359	5183954	5774831	5205981	5831308	5378578	5836229	5242161	6119998	6187335	5991207	5924925	5842315	6463616	6259511	6592785	1.13278	3.54e-05	0.000405292	SigUp	5.14713
Gfra2	347903	405038	353344	356127	370195	357417	372561	347144	421486	405938	397664	397429	428839	472282	484377	509288	1.20881	3.63e-05	0.000414714	SigUp	4.51488
Gnpda2	644369	662848	690647	664962	695009	673335	757594	581088	732311	744814	741140	682870	696087	737367	759446	737293	1.08594	3.67e-05	0.000418396	SigUp	2.90728
S100a6	154551	178004	180906	184698	174578	178955	175033	220144	209822	227737	239766	277405	221264	196591	260291	196917	1.26466	3.7e-05	0.000420036	SigUp	3.81691
Glrx2	532410	602034	515641	594916	604614	565720	562018	605388	634458	650452	600833	653354	578011	651219	652778	596788	1.09495	3.77e-05	0.000426184	SigUp	3.29103
Pfkfb2	161070	180155	177239	177841	179382	162488	197642	146789	186313	210666	228965	200348	192720	200805	197041	195473	1.16615	3.79e-05	0.000427547	SigUp	3.57374
Diaph2	303892	361370	335334	350248	328003	340571	345387	256140	377585	399711	426154	352428	336687	370051	380261	375805	1.15175	3.84e-05	0.000432281	SigUp	3.21062
Nubpl	389503	460702	404136	446505	423524	393458	409190	480511	484633	491156	477116	571144	401976	508400	482941	483268	1.14471	3.9e-05	0.000438119	SigUp	3.06525
Pcx	21358099	20631427	21572375	19475445	20327271	19475948	22068537	18332947	23835587	23108417	22065673	24013187	21667878	22547055	22629195	22966089	1.12001	4.02e-05	0.000449722	SigUp	4.71983
Lrfn3	162933	175455	155989	178207	169966	162123	158603	140668	200943	194588	176946	196500	173280	198644	186580	181785	1.15746	4.34e-05	0.00048351	SigUp	3.80401
Wwox	217215	250325	221525	230375	214556	214889	235380	217927	247531	260203	259759	249416	223829	253552	237311	258648	1.10435	4.49e-05	0.000499188	SigUp	3.21454
Mtrex	438886	453184	499625	457483	434575	444405	495925	376364	492123	505731	554458	529365	505910	472101	513274	500167	1.13128	4.52e-05	0.000501487	SigUp	3.61302
Rasa3	288355	298141	323952	315773	301914	338049	325837	224793	339886	321416	366582	324585	334487	357499	349380	339831	1.1311	4.59e-05	0.000508206	SigUp	2.84721
Reln	61139	70138	58745	69248	66196	61183	56912	58073	71598	72314	74498	86113	65710	72432	82753	66664	1.18031	4.7e-05	0.000519316	SigUp	2.29101
Rpl14	6534063	6463196	6929156	6478899	6899297	6691333	7661377	5343336	7292129	7568156	7510301	6985688	8547318	6904464	8593325	6818631	1.13621	4.74e-05	0.000522663	SigUp	2.72982
Abcf3	781600	851456	817196	883879	875351	852885	840174	850465	889391	903397	891901	888989	880724	998583	941661	917927	1.08286	4.76e-05	0.000523795	SigUp	3.85938
Eva1a	115245	119507	130652	126550	133576	127732	131718	98746	149877	156443	154205	125700	163090	153182	151115	153505	1.22709	4.79e-05	0.00052602	SigUp	4.1349
Nup35	289396	317613	331919	317734	336798	328526	327501	299554	367459	383260	339939	318845	363270	370777	373127	379522	1.13619	4.87e-05	0.000531551	SigUp	4.23307
Acads	289900	274183	326215	265209	318792	276262	325539	305832	333930	345166	310191	427086	327819	339438	347096	334719	1.16101	4.86e-05	0.000531551	SigUp	3.13582
Pcdh17	341177	396180	362110	423080	372970	390392	384919	335941	415237	473147	423632	420151	390860	482365	483715	450752	1.1773	4.87e-05	0.000531551	SigUp	4.10203
Overexpressed in colon carcinoma 1 protein homolog	183088	237005	172167	215800	191746	190673	197201	220205	241729	255575	249375	237832	214277	279518	290927	268868	1.26757	5.08e-05	0.00055335	SigUp	4.48716
Aldh1a2	860123	821340	1001315	915352	856228	857331	930849	877561	982595	1039656	1001917	1113657	894943	988168	1052039	1059074	1.14213	5.11e-05	0.000554373	SigUp	4.17152
Bag3	86740	90859	104842	89411	99803	90859	90624	109274	116783	126995	101325	121757	105713	130836	126241	117553	1.24238	5.11e-05	0.000554373	SigUp	3.83888
Zkscan16	120485	163167	114575	169139	128650	119871	135911	136302	197157	174973	168621	162436	140776	211537	204515	183619	1.32675	5.14e-05	0.000556506	SigUp	3.88269
Rbsn	225485	219512	229449	212168	241076	215832	244025	216158	251001	241503	249665	232088	241274	251577	246205	245166	1.08581	5.25e-05	0.000567157	SigUp	3.17213
Necap2	116846	124751	130387	128570	114340	131919	123245	131348	134885	142524	137752	167628	144294	144801	136386	137014	1.14368	5.27e-05	0.000567157	SigUp	3.08997
Pkig	37768	46582	44860	45134	46301	38309	47042	39875	45456	53085	49707	53326	48125	54049	51889	50000	1.1728	5.27e-05	0.000567157	SigUp	1.76539
Ptbp1	2107253	2140090	2774541	2225460	1977203	2407887	2573050	2234019	2612953	3095298	2444688	3118855	2834548	2782607	3114357	2913520	1.24281	5.44e-05	0.000584284	SigUp	4.45529
Herc4	64557	76573	72263	78006	72096	74223	79162	67502	83326	86546	78932	77902	81630	81861	91298	89062	1.14746	5.5e-05	0.000589552	SigUp	2.35919
Gucy1b1	2999534	3661587	2977517	3521104	3015342	3139670	3130548	2945059	3670101	3100283	3429470	3661425	3529657	4186939	3210206	3907009	1.13016	5.57e-05	0.000594574	SigUp	2.6731
Prkar2b	14295992	16430520	13680102	16029026	15018501	13072169	13163912	19625527	16398830	17487283	15454697	19037515	16616694	22094287	19666491	19001723	1.20147	5.58e-05	0.000594574	SigUp	2.86828
Stt3b	598813	657858	630607	616428	643294	611652	696962	437984	694512	713650	668432	590585	720571	704577	736799	705503	1.13099	5.61e-05	0.000596589	SigUp	2.57288
Apc	1886003	1961161	1955483	2063838	2069617	1939135	1966909	1760905	2050394	2157467	2061557	1990568	1971519	2164776	2181107	2105340	1.0692	5.67e-05	0.000600596	SigUp	3.05869
Smcr8	850623	919928	842019	917565	890653	845307	910891	706513	949609	994525	943923	907054	904740	982179	980258	966580	1.10828	5.67e-05	0.000600596	SigUp	3.40769
Irf2bpl	122904	126385	122084	124833	120810	116412	127145	121389	127915	145683	127675	133816	140868	136087	142527	127049	1.10149	5.78e-05	0.000611045	SigUp	2.60377
Golga5	444053	494647	530248	495776	516003	509925	544753	395771	554732	531899	589878	537341	535294	517723	570562	537247	1.11282	5.81e-05	0.000611812	SigUp	2.88772
Arpc1b	416006	395129	482771	417357	420934	448629	485338	415666	454934	538131	476279	497966	490687	475559	479297	498036	1.12323	5.8e-05	0.000611812	SigUp	3.60526
Mrpl41	151497	173418	150723	162848	167428	159474	164206	158817	185443	173405	174849	183555	166835	175098	178840	174726	1.09651	5.9e-05	0.000618554	SigUp	3.02876
Mrpl42	164286	167332	178300	179899	181595	179881	187191	157852	197503	217678	183388	185474	200713	207018	210961	202020	1.14926	5.91e-05	0.000618554	SigUp	3.92234
Clybl	3007509	3253215	2977101	3046762	3462918	2990726	3469692	3085711	3889361	3766862	3735838	3723887	3412916	3683352	3977069	3610429	1.17815	5.92e-05	0.000618554	SigUp	6.04464
Rbbp5	244324	252153	267570	258137	265618	253546	286066	206078	289968	285163	306744	270650	282741	300027	288454	283739	1.13474	6.05e-05	0.000628476	SigUp	3.52829
Aldh1l1	13800080	16043602	14841382	15402748	14480138	15414801	14715148	14502780	16939636	17265267	17276038	18369349	17212710	18238219	17698488	18367567	1.18596	6.05e-05	0.000628476	SigUp	8.80286
Ddx21	200428	234869	216573	240384	195923	219782	233004	186168	273572	272943	231146	264315	231807	266297	262751	250771	1.18903	6.1e-05	0.000632449	SigUp	4.12169
Plpp3	1040187	1229970	979282	1141153	1177096	1052170	1098833	918299	1246592	1266709	1235124	1222831	1215751	1200074	1375324	1190557	1.15236	6.13e-05	0.000634337	SigUp	3.98096
Aass	177708	171933	175160	191329	160284	176759	184805	165359	225524	221569	185933	197426	212033	212495	188348	190992	1.1646	6.23e-05	0.000643448	SigUp	3.86009
Syt17	685820	746258	596679	655306	889363	545910	710320	690953	913290	872690	857566	840167	661197	922523	967572	843830	1.24603	6.26e-05	0.000645308	SigUp	3.54496
Nadk2	1621498	1609197	1542195	1354580	1497535	1331478	1619037	1575670	1869382	1685719	1713627	1666197	1490188	1525193	1711346	1661191	1.09642	6.34e-05	0.00065106	SigUp	2.54539
Fip1l1	188647	194950	201471	205299	213725	189575	206864	184339	225559	237623	213306	206358	232253	234712	232153	223974	1.13949	6.34e-05	0.00065106	SigUp	4.25203
Mccc2	2123201	2248935	2052963	2160210	2171829	2064264	2115639	1966758	2458456	2400693	2268423	2620570	2320847	2530323	2524169	2363084	1.15279	6.39e-05	0.000654945	SigUp	6.32574
Pitpnm1	1656862	1927337	1647296	1800378	1856935	1674361	1798453	1628712	2035990	1965061	2024991	1940712	1806880	2090791	2180267	2025361	1.14865	6.48e-05	0.000662906	SigUp	4.76918
Dmd	1968670	2117260	2084253	2174251	1988751	2047904	1990821	1783172	2354323	2481649	2301052	2442134	2268256	2390520	2483376	2300105	1.17743	6.82e-05	0.000695046	SigUp	7.0523
Skt	2581192	3007621	2571570	3056394	2592703	2539336	2624092	2953431	3206500	3148015	2973883	3053655	2830903	3520310	3470119	3320050	1.16405	6.9e-05	0.00070187	SigUp	3.96736
Ttc9b	949106	1031498	1063690	1122600	1051470	998545	1034565	1146095	1119755	1128377	1145349	1122696	1096087	1138112	1201808	1151579	1.0841	7.04e-05	0.000714759	SigUp	3.56487
Bcl2l2	134214	145290	144099	145740	133987	141357	144661	144261	155310	139627	164987	178104	146066	162915	171191	155591	1.12366	7.11e-05	0.000719152	SigUp	2.86819
Slc4a1	1612344	1441894	1854459	1100699	1265292	1314891	1945840	1029340	1589000	1795107	2180499	3104635	1636115	1910508	1761322	1816456	1.36567	7.18e-05	0.00072487	SigUp	2.56272
Ttc3	435534	540041	467591	475631	548078	491875	564524	468072	585133	599304	609039	516365	526969	650775	616293	606543	1.18016	7.2e-05	0.000725528	SigUp	3.93738
Sh2d5	133504	142547	169341	169501	158363	169269	166724	145584	181037	186401	187225	173395	172690	205271	190022	186009	1.18107	7.27e-05	0.000731213	SigUp	3.91328
Gm42669	653636	771715	700033	798163	721520	691965	715692	950535	787909	808008	817365	928619	810657	849429	848746	828139	1.11254	7.32e-05	0.000734868	SigUp	2.36771
Etl4	2618005	3059178	2597506	3097578	2612714	2559538	2637134	3038902	3231685	3174314	2989856	3163884	2850972	3572572	3509142	3338255	1.16247	7.34e-05	0.000735504	SigUp	3.805
Usp47	880203	1041902	930935	1039429	1000158	1040904	1001484	964597	1058435	1070300	1111070	1022773	1031985	1080533	1123416	1085632	1.08665	7.4e-05	0.000740138	SigUp	3.56161
Abca2	451251	487092	476912	483231	455263	490020	491148	436490	503539	515499	529749	540808	493296	524254	529094	496984	1.09594	7.43e-05	0.000740386	SigUp	4.4603
Thoc5	76684	73928	82145	81392	70573	71976	83301	76867	83975	85075	104311	108562	82798	85922	96039	81435	1.18035	7.42e-05	0.000740386	SigUp	2.48969
Luc7l2	1650363	1826468	1845452	1868673	2084299	1833409	1898150	1734151	2052478	2119604	1886067	1775645	2130823	2171999	2264008	2087778	1.11854	7.61e-05	0.000752747	SigUp	3.11237
Ivd	4049870	3921041	4234992	4277085	4227670	3840457	4003509	4391995	4725598	4566898	4439256	6004542	4279518	4740558	4811225	4465206	1.15438	7.6e-05	0.000752747	SigUp	3.21906
Tubgcp3	407723	449072	442008	454224	439040	447299	450899	386971	475720	507175	475943	484115	457752	504049	506399	495981	1.12363	7.7e-05	0.000760017	SigUp	4.82763
Lsm14b	137209	179698	153565	178573	169509	169651	160164	153957	181667	176812	186682	174267	172447	204989	198292	188498	1.13923	7.72e-05	0.000760017	SigUp	3.02581
Tars2	653924	820684	614771	762069	691526	713238	662943	543793	800431	741408	808415	822287	731401	817778	831120	761432	1.15584	7.74e-05	0.000760017	SigUp	3.23742
Slc8a1	10956315	11174662	10607599	10945184	11117160	10146537	11439984	6762566	12930467	12859389	11706860	10460725	11814287	12559335	13015928	11845537	1.16888	7.73e-05	0.000760017	SigUp	2.8936
Hdlbp	3901024	4229371	4415378	4323522	4455779	4345440	4542258	4667568	4532941	4692230	4761779	4677379	4318876	4825728	4778064	4759852	1.07071	7.8e-05	0.000764514	SigUp	3.12928
Gfpt1	115464	109369	123750	101201	125713	110634	141438	111706	135569	137441	156187	165664	133760	133874	144864	134117	1.21527	8e-05	0.000782691	SigUp	3.52407
Bcs1l	484083	539423	536161	510378	526376	484752	541267	580435	594571	583267	589102	627838	505939	600264	589375	604265	1.117	8.08e-05	0.000787654	SigUp	3.6136
Slc7a11	377868	540292	394917	485285	390797	364966	407492	475279	554559	526143	508624	553382	439008	615862	595211	555596	1.26521	8.08e-05	0.000787654	SigUp	3.92441
Tjp2	1639391	1508895	1766775	1515581	1558676	1595115	1779044	1711141	1762891	1799053	1818119	1839688	1937046	1723608	1841300	1795892	1.11036	8.11e-05	0.000789148	SigUp	4.14472
Lemd3	315234	344788	350520	343955	309814	347668	342511	297694	345794	345158	365505	377642	354221	357821	364539	361358	1.0829	8.21e-05	0.000796	SigUp	3.07682
Arglu1	97194	118774	106647	121841	110856	108179	116085	116017	117792	120554	132503	130356	129945	129534	144631	127056	1.15272	8.32e-05	0.000805214	SigUp	3.09682
Scfd1	1510667	1552891	1614140	1541774	1643379	1585856	1698982	1363930	1738434	1779773	1751985	1618173	1747587	1634600	1809870	1713054	1.10245	8.37e-05	0.000808599	SigUp	3.80563
Psme1	3598359	3551931	3560937	3556724	3860323	3478040	3610466	4054632	3997003	4248292	3989781	3805014	3738617	4257810	4647885	4043806	1.11809	8.39e-05	0.000809079	SigUp	3.55917
Hadha	13670924	13861687	15262207	14221714	14838113	14097536	15555188	14181734	16914673	17486166	16618565	19015741	15441049	16723826	17634753	17118050	1.1838	8.51e-05	0.000819183	SigUp	6.26055
Polr2b	250310	256341	277429	291150	239135	264548	290181	259631	281956	295585	292408	342923	289407	283922	310852	289090	1.12093	8.56e-05	0.000822524	SigUp	3.12955
Gpc4	143205	132274	125274	168410	137253	136858	113391	86221	154820	165543	150452	186254	146440	167725	167278	143761	1.22954	8.59e-05	0.000823936	SigUp	2.89032
Arhgef10l	189485	224898	200857	224984	181898	213955	211961	190635	231981	221087	226630	264870	228511	241248	239790	240145	1.15597	8.65e-05	0.000828214	SigUp	3.82282
Atxn2l	1594639	1611510	1659265	1672903	1679545	1624798	1657712	1683251	1710436	1822605	1722977	1758554	1806905	1792362	1893516	1783866	1.08401	8.77e-05	0.000836726	SigUp	5.86137
Utrn	1363088	1523301	1561541	1536926	1475007	1477671	1516636	1120741	1757706	1863113	1691562	1597678	1723349	1767703	1831445	1744716	1.20755	8.79e-05	0.00083715	SigUp	5.18838
Guanine deaminase	3599224	4180094	3325526	4024864	3985870	3318331	3356881	4669067	4335142	4335386	4078246	4795282	3953949	4787050	5094434	4420424	1.17531	8.86e-05	0.000842326	SigUp	3.08066
Glud1	4.88138e+07	48220742	47727426	4.78728e+07	5.13982e+07	55429800	60683447	4.5794e+07	6.11453e+07	5.95848e+07	69001955	69040270	58125657	6.13665e+07	6.52188e+07	75787831	1.27918	8.89e-05	0.000843688	SigUp	5.23458
Vim	24651045	13326614	30810925	15441397	17759767	24802889	23625379	25612373	24601434	29184738	21191873	27680137	32120740	20424149	31481499	24804916	1.20144	8.93e-05	0.000845992	SigUp	1.73281
Ilf2	3640738	3752652	3869569	3694535	3478518	3811273	4233738	3725825	4350035	4468931	3974747	4879505	4072292	4298057	4521733	4563738	1.16295	9.01e-05	0.00085207	SigUp	4.91169
Hibadh	4933750	5855194	4940496	5088512	5202439	4792639	5112490	4978062	6118467	6349566	5824343	5551589	5747685	5996047	6332811	6038320	1.17248	9.04e-05	0.000853408	SigUp	5.93211
Ipcef1	52894	68015	56332	62227	55205	47883	57453	81668	64906	70235	72690	68424	75244	74934	78439	76281	1.20652	9.16e-05	0.000863222	SigUp	2.23889
Ctnna1	2843051	2981042	3091036	2927749	2884546	2948612	3034385	2773700	3179079	3429965	3106401	3410436	3148425	3300094	3395186	3275442	1.11756	9.22e-05	0.000867357	SigUp	6.11768
Kit	1041607	1260232	1146020	1109551	1415817	976782	1336397	978565	1380735	1391976	1590497	1268405	1068036	1571293	1331254	1426068	1.19032	9.24e-05	0.000867721	SigUp	2.70709
Psmg1	87865	97058	93185	98123	88443	92977	95836	86718	101937	102998	107104	110297	102286	107210	112811	92864	1.13145	9.37e-05	0.000876869	SigUp	2.59781
Mybbp1a	792547	997523	907716	984597	889593	937050	997700	906553	974035	1106617	1060564	1133444	977041	1099617	1060038	1036847	1.1396	9.36e-05	0.000876869	SigUp	4.08657
Gclm	371160	423082	410122	411003	413255	401460	430562	398189	418805	428825	442945	461019	410383	463669	459066	454247	1.08596	9.63e-05	0.000899636	SigUp	3.4129
Fxr2	1126507	1252396	1170377	1270185	1266219	1242831	1294376	1208584	1276702	1311935	1262758	1297993	1268837	1323201	1350922	1243924	1.05134	9.71e-05	0.000905537	SigUp	2.68562
Ptpre	2458220	2768730	2448289	2583093	3034718	2559420	2694675	2082457	3335265	3357137	3195087	3014362	2899626	3297130	3458843	3105255	1.24397	9.73e-05	0.000905833	SigUp	5.40406
Vps26c	160509	178288	170032	175327	169680	154731	165069	152277	177541	182394	193369	181298	167691	188185	194707	192620	1.11456	9.78e-05	0.000908915	SigUp	3.16431
Prpf4	495278	516052	526467	522763	528983	517344	517851	524311	561476	580609	541269	536224	594009	583121	617548	586617	1.1089	0.000100385	0.00093133	SigUp	5.19743
Thoc1	78324	88348	94274	101330	89776	99280	89520	74816	110156	121032	100146	114765	108248	96773	111459	106746	1.2147	0.000101012	0.000935535	SigUp	3.36818
Dcaf1	92501	120677	107992	110862	109408	105267	124716	116189	130431	139752	153331	117291	129126	136740	133302	127477	1.20261	0.000101885	0.000941999	SigUp	3.54537
Gfus	307699	321069	303120	315114	319785	307297	328137	332280	358604	346774	334461	398733	312172	352047	355483	343804	1.10557	0.000104098	0.000959163	SigUp	3.34049
Anxa4	174345	142582	199027	131056	140575	155271	165466	143783	168346	199342	167928	216423	199373	180577	225303	165097	1.21586	0.000103984	0.000959163	SigUp	2.86021
Zc3h18	192912	212362	211840	223636	212777	224956	217048	214806	237117	238213	226340	222707	249022	238578	259519	239262	1.11718	0.000104958	0.000965434	SigUp	3.82138
Rprd2	82044	87357	84529	84028	90041	79960	84158	80772	103352	92919	99924	101036	95698	100673	96185	94279	1.16522	0.000105585	0.000969544	SigUp	3.27162
Dpp7	140440	136517	165991	137136	152343	138616	160090	128130	152191	166332	157905	164043	161530	167499	168694	157156	1.11739	0.000110751	0.00101331	SigUp	2.69965
Acot2	5999228	5529492	6065839	5170795	6104113	5536221	5967983	4189978	6807125	6640132	6478770	6254563	6153374	6656917	7111464	6493059	1.18023	0.000110916	0.00101331	SigUp	4.04313
Canx	16390616	18686811	16914179	18434830	18796362	17901774	17979549	13806000	19477743	19869812	18825178	18908749	19190229	20708269	21990429	19746282	1.14259	0.000113054	0.00102935	SigUp	3.6181
Psmd2	4641056	5306232	4831492	5002470	5461904	5060220	5287093	4378376	5508450	5534690	5460079	4769718	5251594	5837830	6159230	5759792	1.1079	0.000114186	0.0010379	SigUp	2.81071
Txnrd3	258688	290960	260653	305251	254006	268390	270662	276930	299233	324044	325130	317474	292155	316956	329334	299797	1.14577	0.000114505	0.00103904	SigUp	4.598
Ccar2	3498333	4182644	3684186	4253965	3891357	3791848	3831724	3578554	4392936	4412969	4213305	4544685	4285400	4598575	4780600	4573581	1.16571	0.000115005	0.00104007	SigUp	5.63451
Slc4a4	9459921	10240577	9837240	10284582	10506304	10444881	9681670	7473320	11246619	11996554	11667702	11872275	11661367	12196261	12669807	11208348	1.21289	0.000114947	0.00104007	SigUp	5.42459
C1qtnf4	82090	95398	98675	95335	94890	96227	105828	102411	101440	106213	107148	111345	98175	105362	113384	106842	1.10256	0.000115895	0.00104636	SigUp	2.02861
Pds5b	578644	627344	674432	669781	624811	638525	709728	465328	724215	771092	746502	735034	800522	692983	802455	745406	1.20639	0.000117082	0.00105531	SigUp	4.38325
Edc4	949217	1033537	988171	1078918	1000367	993854	947645	881807	1016279	1037075	1086975	1106246	1010802	1074275	1061858	997056	1.06567	0.000117558	0.00105783	SigUp	2.57828
Gm7298	965453	739107	1009663	874228	754756	520313	983048	517183	1138565	896951	944250	1435736	909743	1231240	796379	904365	1.29754	0.000118178	0.00105986	SigUp	2.32817
Mug2	965453	739107	1009663	874228	754756	520313	983048	517183	1138565	896951	944250	1435736	909743	1231240	796379	904365	1.29754	0.000118178	0.00105986	SigUp	2.32817
Cul1	2650682	3032373	2779687	2841124	2834167	2747628	2888961	2322466	2961047	2863022	3351579	2937850	2704386	3128764	2941983	2971842	1.0798	0.000120837	0.00108181	SigUp	2.24541
Hlr1	2831687	3191836	2915869	3466907	3243017	3303340	3084121	3096080	3438087	3531803	3278918	3197316	3503192	3573512	3601661	3502278	1.09923	0.000121028	0.00108181	SigUp	3.57912
Smap	711133	720664	697378	680299	794675	669842	722786	638964	892375	824128	784569	682600	875377	915051	931503	857576	1.20005	0.000121614	0.00108345	SigUp	4.32045
1110004F10Rik	711133	720664	697378	680299	794675	669842	722786	638964	892375	824128	784569	682600	875377	915051	931503	857576	1.20005	0.000121614	0.00108345	SigUp	4.32045
Snrpe	283045	299818	287549	312099	293928	302036	331895	291650	335536	330842	356126	327722	365535	338259	361463	334122	1.14471	0.000124067	0.00110348	SigUp	5.1484
Pc	20046718	19418370	20258204	18248807	19133167	18294420	20794755	17070812	22353985	21694281	20768094	22270457	20363863	21090295	21200569	21522260	1.11743	0.000125883	0.00111778	SigUp	4.5793
Isoc2a	679471	575442	633338	562350	593180	559237	608698	497301	772096	689361	657653	684412	608542	718455	704058	789519	1.19432	0.000126537	0.00112174	SigUp	4.08611
Pitpnm2	2577674	2967607	2630835	2967884	2594262	2642726	2712326	2431444	3203768	2979274	3104573	3420910	2959631	2876431	2853721	2981379	1.13263	0.000126798	0.0011222	SigUp	3.84838
Avl9	1206992	1147384	1186277	1092522	1168391	1123326	1236060	1125661	1298349	1268903	1309824	1256877	1205910	1325190	1238892	1178074	1.08565	0.000127919	0.00113027	SigUp	4.04179
Hnrnpk	19517518	20857787	20291175	21548041	20837085	20576558	21475492	24249926	22588201	22437288	21909331	24217121	22272006	23649425	25156282	23789087	1.0984	0.000129427	0.00114172	SigUp	3.33939
Fam185a	141904	177603	146593	181783	146136	151850	159536	172184	182089	186293	177903	204543	174536	196620	200420	172548	1.17014	0.000131709	0.00115994	SigUp	3.44347
Pspc1	3044929	3146032	3165549	3199757	3370438	3074207	3229105	3292993	3536674	3612372	3434959	3305686	3505283	3661236	3685395	3568649	1.10921	0.000133567	0.00117104	SigUp	6.07227
Immt	62349197	60624651	58726133	62227105	62350967	59891066	61618289	51878869	71775864	69808645	66856429	64766675	67384168	69149055	72139897	68508516	1.14744	0.000133573	0.00117104	SigUp	5.91931
Raly	241886	193593	218230	209917	163096	224309	277935	229724	253428	299207	228034	273276	281074	251132	282853	313968	1.24125	0.000133622	0.00117104	SigUp	3.38726
Supt5h	680030	706869	770428	751738	708703	755669	748705	712566	779672	766373	798592	784136	801861	741073	772109	795408	1.06933	0.000134752	0.00117902	SigUp	3.74438
Selenbp1	1921133	1986784	2087740	1735611	1849889	1845593	1898433	1914380	2192183	2115560	1996421	2085734	1995243	2303714	2406639	2337463	1.14393	0.000136451	0.00119195	SigUp	4.19189
Fads2	118768	149437	125941	142585	148407	135564	155290	111008	160215	159203	154157	169467	151843	172829	178256	168207	1.20899	0.000137866	0.00120236	SigUp	3.79626
Aifm3	790461	855951	748280	786508	783544	723090	788282	783619	858629	882970	832989	762665	802501	880982	836921	830756	1.06848	0.00014031	0.0012217	SigUp	2.73411
Mlycd	73491	75179	76478	75761	77031	73038	82947	68080	85540	87582	92647	98780	83943	83418	93772	81775	1.17517	0.000141545	0.00123046	SigUp	2.84405
Pigt	324547	359375	330511	365676	360671	348319	338208	341199	380687	389176	365785	402086	377672	412406	399830	368289	1.11827	0.00014296	0.00124075	SigUp	4.70017
Arhgdib	188564	214086	203608	233571	225599	204862	213722	201573	233758	251383	225125	251578	234134	303853	260365	266666	1.20247	0.00014354	0.00124378	SigUp	3.99711
Cad	579244	666638	609395	623020	645935	643749	621305	527847	751780	731152	740774	726066	762763	707024	821752	696254	1.20753	0.000147118	0.00127274	SigUp	6.16697
L2hgdh	971003	1054703	897503	972472	982693	896109	967611	951673	1118965	1059129	1033496	1250841	957021	1156851	1104488	992194	1.12727	0.000148291	0.00128082	SigUp	3.27705
Gm45808	431203	453296	442409	445869	420880	427325	452622	417242	455636	472387	480652	472484	455141	475206	492952	434203	1.07099	0.000150468	0.00129134	SigUp	3.48604
Pigs	825366	921370	854900	893564	899706	834796	883087	817656	952426	948486	897055	1044139	921793	1007677	943835	903876	1.09939	0.000150322	0.00129134	SigUp	3.84978
Abca7	97022	119998	103968	117144	99704	104173	112022	95027	131083	124677	117771	123145	128743	122529	118359	131968	1.17574	0.000151313	0.00129358	SigUp	3.46759
Ranbp2	3997506	4401303	4239141	4539780	4326654	4281532	4288221	4308114	4543802	4607705	4506147	4546695	4560522	4734461	4729535	4624126	1.07186	0.000153103	0.00130356	SigUp	5.06406
Tom1	1179282	1345535	1226523	1276714	1221687	1216718	1234406	1433131	1334605	1343071	1389151	1544098	1337408	1381420	1398679	1315074	1.08975	0.000154067	0.00130969	SigUp	2.94917
Mlc1	803120	885200	867010	888717	859220	887199	907206	702301	1028123	1122361	1018998	1219324	1015482	1024137	1063471	998406	1.24858	0.000155351	0.00131852	SigUp	6.02173
Kcnd3	393611	441748	374544	348208	477605	343229	421468	268705	526149	502708	483677	403241	449707	522102	552229	482796	1.27809	0.000157808	0.00133516	SigUp	3.77907
Rrm2b	95790	87957	85611	92855	88300	93259	93883	93481	104558	98141	101053	108194	101392	98105	102049	91558	1.10109	0.00015911	0.00134407	SigUp	2.09199
Aldh1a3	770865	719455	911354	799412	762583	759268	828720	779385	882407	933892	891313	1003050	796296	884242	948212	961568	1.1532	0.000159679	0.00134676	SigUp	4.04457
Ndufb10	6847018	7097749	6347058	7159417	7005718	6275225	6402719	7787615	7328596	7334274	7008893	8679523	6893530	7868853	7926079	7195198	1.09673	0.000163386	0.00137587	SigUp	2.44258
Ncoa1	102217	118440	118893	120330	118643	120388	128792	122887	127420	126222	141327	143415	132193	129368	138656	124584	1.11845	0.000163734	0.00137664	SigUp	2.64942
Prps2	1956927	1854480	2073044	1819087	2003568	2005315	2183438	1600068	2293548	2092448	2156051	1876560	2214604	2163410	2218149	2127759	1.10626	0.000164858	0.00138393	SigUp	2.72722
Apoe	8733977	9463161	8415651	8164971	8836334	7933821	8472614	9291537	10139904	9616722	9720222	10977754	9400222	10005221	10452997	9291004	1.14849	0.000165396	0.00138629	SigUp	4.79169
Sntb1	609971	683780	691896	685502	595447	627962	644775	568561	775208	801381	755644	846327	690998	803787	808999	802787	1.23047	0.000165952	0.00138878	SigUp	6.40235
Timm13	1004389	862067	1156432	1060728	954221	982855	1038191	1399895	1304144	1380446	1290124	1494747	1040041	1460391	1325030	1351961	1.25868	0.000166886	0.00139443	SigUp	3.69492
Hdhd3	1288890	1277950	1418557	1245165	1344166	1248322	1442736	1304997	1594619	1540307	1578631	1514564	1385979	1475533	1519621	1491110	1.1447	0.000167988	0.00140146	SigUp	5.52629
Usp24	198233	211900	206023	224833	193916	203157	202869	183208	215026	225320	261463	268064	220126	218553	234362	209197	1.14036	0.000170702	0.0014219	SigUp	2.99136
Yes1	115268	117951	135206	115584	129424	126203	138378	92615	140879	140193	132252	134389	140526	142716	149695	143326	1.15799	0.000171316	0.00142481	SigUp	2.89292
Ccdc115	84429	87699	84215	85667	88544	86217	98832	90414	96991	99676	91322	114149	101858	99885	112933	94371	1.14896	0.000172493	0.00143238	SigUp	2.58549
Mtmr3	56859	65130	63639	64896	61503	65717	70417	68174	66707	70768	74883	78046	73326	64723	72337	69870	1.10521	0.000177825	0.00147439	SigUp	1.54559
Iars1	1178629	1261323	1268995	1189121	1256285	1239601	1268739	1114204	1251938	1260187	1401696	1331953	1185606	1344754	1431652	1323391	1.07715	0.000179417	0.0014853	SigUp	2.73977
Anxa6	22601609	21851250	24324399	21241736	22931510	22869579	23445882	22766720	24988808	25730588	25316616	27986426	25189887	23319593	24277470	25547183	1.11165	0.000182028	0.0015046	SigUp	4.48818
Washc5	820422	909528	895262	905831	866662	885729	905638	801657	974685	1030107	988350	908243	985130	966155	985915	983052	1.11886	0.000182398	0.00150534	SigUp	5.48519
H1f10	360697	404720	421416	443854	381217	392789	423069	396758	452563	483752	449995	471664	467381	388689	501270	415265	1.12593	0.000183614	0.00151306	SigUp	3.15286
Clpp	3822816	4457996	3788272	4064040	4240954	3910725	4212095	4115861	5007971	4874819	4890923	4972972	4484919	4892128	5315348	4780619	1.20259	0.000188271	0.00154906	SigUp	7.30005
Ocrl	1182346	1372614	1176551	1311057	1216566	1148544	1271732	1195984	1439582	1430084	1313611	1467380	1167971	1370292	1410066	1394258	1.1132	0.000190742	0.00156657	SigUp	3.26792
Dnajc10	25064	24556	25438	21833	29217	24873	28975	23113	28474	30650	28759	30727	27710	28615	29943	28004	1.14681	0.000190981	0.00156657	SigUp	0.931887
Vdac3	16501188	15347647	16370693	16264494	15129693	15840069	16775150	15305883	17400640	18071361	17554743	21689881	16361921	17834457	19669192	17222790	1.14326	0.000198129	0.00162273	SigUp	3.66612
Mtm1	284893	322597	283451	340113	279021	288857	283029	247811	339426	342541	359569	463557	342624	358230	381082	343434	1.25783	0.000205386	0.00167706	SigUp	4.19951
Myotubularin phosphatase domain-containing protein	284893	322597	283451	340113	279021	288857	283029	247811	339426	342541	359569	463557	342624	358230	381082	343434	1.25783	0.000205386	0.00167706	SigUp	4.19951
Dap3	955610	1128029	988353	1187136	1018683	1056261	1049074	1071403	1163437	1151690	1217535	1258999	1010905	1220745	1185724	1233925	1.11691	0.000206904	0.0016869	SigUp	3.3023
Matrin3	8603409	9892100	8665867	9919272	9315431	8873879	9219100	10355273	10295553	10141917	9601862	11700798	10318673	11277688	11126226	10351389	1.13321	0.000208335	0.00169599	SigUp	3.7925
Gmds	334224	334669	350393	350617	355690	330041	375436	315541	362473	387756	449943	363619	361556	413443	355913	397441	1.1258	0.000210324	0.0017096	SigUp	3.17149
Serpine2	285724	315947	279646	295095	323594	271887	294886	263121	338513	341231	339771	340886	291431	348724	330017	331992	1.14278	0.000211683	0.00171805	SigUp	4.06882
Inwardly-rectifying K+ channel protein (Fragment)	236513	250941	258569	280513	253299	249168	272176	257982	284208	288930	354211	308217	292472	285605	272321	266734	1.14255	0.000213187	0.00172505	SigUp	3.2488
Kcnj4	236513	250941	258569	280513	253299	249168	272176	257982	284208	288930	354211	308217	292472	285605	272321	266734	1.14255	0.000213187	0.00172505	SigUp	3.2488
Smarcd1	131997	149837	144741	136577	149764	145221	154057	146063	161519	153629	157559	167058	145891	153635	165553	150120	1.08349	0.000215853	0.00174139	SigUp	2.28299
Elp5	202899	223240	213818	220496	231804	216940	211241	203114	237984	253058	231384	219033	217820	254252	240782	242341	1.10043	0.000218627	0.00176113	SigUp	3.07532
Abcg2	368150	374881	377167	388105	368980	344433	381642	290373	423270	456598	387839	418554	434664	445913	452757	395891	1.18031	0.000219213	0.00176321	SigUp	4.46814
Tm9sf3	511262	561273	576787	615052	597278	613388	577228	443825	617207	616371	673157	533872	593047	686626	603111	630933	1.10192	0.000220027	0.00176711	SigUp	2.17462
Cars2	76729	84450	81566	77050	85664	73939	84873	70424	91132	88393	93786	90085	81893	88405	92197	85758	1.12125	0.000226745	0.00181835	SigUp	2.12058
Acly	19937738	24119316	20179180	20936252	20779228	20064288	20726811	16101948	23119027	22539052	23093147	20699230	21695182	23550868	23733699	23699298	1.11842	0.000227474	0.00182149	SigUp	2.86123
Serpina1d	2295657	1621698	2281372	1660852	1979359	1493741	2940919	1541112	2308353	2169492	2577787	3770409	1892724	2869396	1728563	2480415	1.25182	0.000228499	0.00182697	SigUp	1.7643
Aldh3a1	1509411	1632346	1669003	1693855	1552287	1577955	1560542	1800087	1731649	1832214	1880759	1817926	1521654	1815701	1960863	1874008	1.11075	0.000231857	0.00185107	SigUp	3.1939
Hscb	823071	843298	734384	767947	753397	726978	710105	857074	895815	833694	842322	984386	836354	828955	901870	823694	1.11757	0.000232945	0.001857	SigUp	3.28512
Mtfp1	1268474	1448488	1237240	1406434	1407109	1219309	1306474	1177586	1556272	1562651	1576048	1503878	1498598	1552676	1814480	1484063	1.19841	0.000233965	0.00185962	SigUp	5.13797
Heca	127166	138528	128446	125289	127761	121226	118348	130679	148529	137072	138838	168103	142850	168814	152539	141423	1.17763	0.000234578	0.00186175	SigUp	3.64108
Prpf4b	541632	632646	581430	672395	578356	608656	616256	547592	634254	655924	646144	694617	663848	668128	718585	614274	1.10814	0.000236482	0.00187134	SigUp	3.31781
Hbbt1	107114211	107680497	123852893	80880648	84928785	90285608	126151984	114673001	104665285	126799229	149311809	264555650	122631454	137843535	118894138	126927759	1.37826	0.000236353	0.00187134	SigUp	2.13556
Nop56	1364159	1381861	1459636	1409119	1387433	1344892	1439660	1193949	1468152	1567211	1415919	1437486	1463018	1504165	1567691	1518481	1.08755	0.000241345	0.00189916	SigUp	3.47246
Pnp	1395549	1469669	1565594	1436876	1429792	1469959	1604024	1344011	1540681	1701053	1595565	1835595	1702127	1628827	1608473	1652920	1.13228	0.000241409	0.00189916	SigUp	4.49411
Dennd1a	1212053	1391700	1215799	1329189	1301124	1297345	1322775	1065654	1509254	1452506	1437079	1318604	1470268	1420864	1502041	1440940	1.1397	0.000240637	0.00189916	SigUp	4.35037
Aldh6a1	13365530	13436131	13429859	12581163	13024824	12548392	12736968	13227866	16262778	15653393	14137152	18132989	14955164	15915325	16436254	15458240	1.21658	0.000240745	0.00189916	SigUp	6.60583
Rab27b	629770	648981	598867	597136	544513	531088	590597	440890	686120	657745	645453	602882	578094	651258	651464	678364	1.1243	0.000243199	0.00191044	SigUp	2.69138
Dars2	325530	286629	306233	294377	303239	286083	298020	270215	324993	328352	325066	342616	308421	325626	320039	314041	1.09232	0.000246249	0.0019295	SigUp	3.53408
Pde1a	3271075	3832451	3146940	3434334	3866473	3212969	3479169	3120876	3874200	3924726	3737148	3573971	3443662	4236365	4289966	4023792	1.13666	0.000246342	0.0019295	SigUp	3.22294
mKIAA0052	386627	402373	434729	409580	381198	391594	432307	328841	434149	444817	488368	461565	446848	418543	452559	434242	1.13066	0.000250601	0.00195716	SigUp	3.62638
Mia2	319688	346930	365953	359897	360156	362514	372938	378090	407261	407387	430009	454461	366658	414410	415938	395597	1.14848	0.00025049	0.00195716	SigUp	4.6262
Zfp422	153421	171719	208813	197418	176966	198218	176837	149724	185462	225852	210879	197231	208731	219100	208914	211727	1.16382	0.000253802	0.00197642	SigUp	3.12569
Znf22	153421	171719	208813	197418	176966	198218	176837	149724	185462	225852	210879	197231	208731	219100	208914	211727	1.16382	0.000253802	0.00197642	SigUp	3.12569
Anp32b	651219	706023	651014	790292	679677	665544	636955	792862	735780	743167	733395	784653	738776	775986	807093	745151	1.08799	0.000256557	0.00199499	SigUp	2.56523
Nenf	977404	1020250	992608	1013676	1034120	910283	1025150	1047199	1144764	1151168	1106675	1322714	1031385	1296670	1241007	1240287	1.18876	0.000272135	0.00211003	SigUp	4.98824
Tbrg4	504580	564484	515808	653693	493494	545590	503776	424700	592902	565590	584211	618959	556250	586835	588298	589079	1.11317	0.000273937	0.00211789	SigUp	2.46701
Mrps7	823456	924954	863078	936877	886060	884634	921851	963446	997358	993329	1042580	1042585	926213	987686	995935	972697	1.10466	0.000275597	0.00212478	SigUp	4.56421
Podxl2	133033	178847	128528	152453	146359	140355	133975	140171	160490	160107	156834	197912	154303	191521	195411	178461	1.20916	0.000279608	0.00215246	SigUp	3.23318
Lmbrd1	161335	197206	184820	180397	184200	185642	192185	133132	197975	178987	193405	212219	193573	212785	210910	194334	1.12352	0.000284124	0.00217788	SigUp	2.39511
Slc1a4	950830	1180324	971338	1052135	1042531	983812	1059773	885567	1233391	1278149	1242618	1178448	1063650	1310507	1353019	1339086	1.23043	0.000283833	0.00217788	SigUp	5.17174
Stt3a	146175	158021	153211	146016	158087	155457	180991	145419	175599	189798	177453	201424	168648	165587	185918	177998	1.16009	0.000285437	0.00218483	SigUp	3.60253
Adarb1	282948	300315	282895	265655	309238	272429	325313	250849	320532	340909	335250	278012	336103	319696	325964	321655	1.12599	0.000287403	0.00219351	SigUp	3.13421
Aldh1l2	1967559	2210619	2095708	2178748	2073890	2133652	2111314	2120321	2281523	2424193	2514399	2493416	2449189	2478816	2580434	2489509	1.16693	0.000287192	0.00219351	SigUp	8.91029
Hbb-bs	104950127	105428112	121388497	78980250	83140882	88220131	123852075	111860768	102646729	124104314	146321133	259324693	120465282	134851651	116633186	124430399	1.38023	0.000287794	0.00219351	SigUp	2.1428
Rnf11	706685	725226	785033	809087	627404	760844	728942	769218	752414	849718	946689	954470	782406	875225	859925	908133	1.17193	0.000293346	0.00223267	SigUp	3.97584
Timm44	4872182	5112083	4974467	5159019	5039003	4865219	5075962	4674415	5739336	5741018	5726439	5777836	5676514	5794323	5893458	5564684	1.15441	0.000293987	0.00223438	SigUp	11.8689
mKIAA0315	982190	1046760	1000540	1055491	1026997	946872	1045554	878366	1200380	1103174	1175605	1375794	1136910	1278829	1310369	1174248	1.22205	0.000295957	0.00224618	SigUp	5.70778
Vps39	240899	234015	243023	241157	240016	242093	244823	207509	266607	252523	267173	251718	259706	255615	262077	247955	1.08969	0.000297387	0.00224912	SigUp	3.39883
mKIAA0770	240899	234015	243023	241157	240016	242093	244823	207509	266607	252523	267173	251718	259706	255615	262077	247955	1.08969	0.000297387	0.00224912	SigUp	3.39883
Grk2	3628204	4331877	3514146	4138553	4246739	3975260	4171193	3130325	4323023	4196336	4622810	3486783	3975784	4875829	4417295	4336851	1.09951	0.000297598	0.00224912	SigUp	1.8753
Ppp1r2	3695091	3147751	3198378	3072698	3426832	2838564	3240765	3137511	3638977	4003796	3581320	3402126	3192596	3692360	3669870	3869316	1.12784	0.000299417	0.00225969	SigUp	3.31499
Adcy3	537492	544002	567251	549495	540734	509261	583860	582600	596569	604970	674274	757414	563586	631809	663552	588857	1.15094	0.000303236	0.00228531	SigUp	3.53894
Gstm5	7923148	8315658	8361935	8056530	7832633	7973969	8359568	7555727	9585700	8715391	9299159	10561004	8217590	8566823	8654802	8914833	1.12638	0.000304224	0.00228955	SigUp	3.69075
Enpp5	414938	483874	436427	496850	438758	500405	444308	505613	525399	525221	516978	552055	485793	530971	508810	556136	1.12904	0.000305633	0.00229694	SigUp	3.98827
Ncam gene exon 13 for neural cell adhesion molecule (NCAM) (Fragment)	4109710	4744870	4283428	4783638	4860696	4350993	4450537	3242698	5085131	5006650	4778752	4228142	5339254	5255829	5382332	5134830	1.1546	0.00030606	0.00229694	SigUp	3.01827
Hdac5	589479	724846	709524	720444	687652	725054	828071	589922	767668	800903	925704	736186	790438	781562	788845	838720	1.15337	0.000306857	0.00229972	SigUp	3.16737
Ptma	2093421	1861320	2148806	1698981	2333842	1768879	2155736	1233819	2447680	2579651	2464420	1747665	2278017	2529110	2622042	2402382	1.24689	0.000309162	0.00231056	SigUp	3.04562
Ptma-ps2	2093421	1861320	2148806	1698981	2333842	1768879	2155736	1233819	2447680	2579651	2464420	1747665	2278017	2529110	2622042	2402382	1.24689	0.000309162	0.00231056	SigUp	3.04562
Tbc1d9b	101883	113670	107965	100392	115776	112242	112911	85589	113996	123770	118216	130071	115637	124501	126794	115950	1.13935	0.000314728	0.00234889	SigUp	2.64153
Rpl14-ps1	5125766	5235660	5462798	5171734	5611281	5238148	6192086	4167235	5865068	5900828	6135106	5412237	6586274	5612824	6737972	5474923	1.1308	0.00031559	0.00235206	SigUp	2.6496
Fermt2	1229860	1433731	1320836	1399861	1399686	1383776	1393995	1053768	1584098	1535380	1532854	1423647	1572213	1572517	1671685	1608663	1.17762	0.000316761	0.00235753	SigUp	4.63892
Glcci1	504946	556925	520326	500599	504883	524257	520233	586171	551303	558174	576213	574747	571273	544594	581150	606812	1.08201	0.000318649	0.0023683	SigUp	3.34736
Pomgnt2	276795	320866	272263	321605	315314	310479	308104	265963	349115	333606	317378	334870	294868	349945	356242	328197	1.11409	0.000319572	0.00237188	SigUp	3.01372
Api5	1044023	1142686	1135741	1184993	1144291	1141205	1164422	1010535	1239372	1252331	1203473	1206572	1212450	1246242	1256366	1237402	1.09883	0.000321098	0.00237353	SigUp	4.90072
Adpgk	262924	293184	302469	288657	277688	280770	289666	264261	284198	368959	323720	388304	292769	316003	321741	317412	1.15644	0.000321117	0.00237353	SigUp	3.21592
Armcx2	37452	36471	39055	39499	39480	34307	43965	33458	42986	43283	46814	44648	39468	45830	46723	43284	1.1625	0.000321069	0.00237353	SigUp	1.49245
Atrx	60768	63574	64953	65226	71343	64612	67403	72093	69886	78934	78195	73564	73504	74052	76114	70203	1.12167	0.000324544	0.00239557	SigUp	1.89209
Emc1	1119832	1284340	1302937	1316053	1263440	1305195	1369613	1164478	1327250	1328749	1415089	1510465	1240311	1407541	1343936	1442489	1.08789	0.000325788	0.00240146	SigUp	2.71023
Top1	1048800	1312123	1222017	1341134	1191745	1264550	1220420	1168852	1323387	1359744	1315940	1281921	1318360	1360505	1377453	1399793	1.09903	0.000328164	0.00241236	SigUp	3.50834
Acan	1341119	745507	1355195	1038453	1085344	1367841	1378698	1034460	1487273	1394924	1532657	1439873	1537788	1027514	1203110	1270224	1.16549	0.000328062	0.00241236	SigUp	1.90691
Osbpl2	127792	139420	140729	139171	148977	136999	147181	123844	171293	164654	163581	142652	134420	153892	157597	159734	1.13016	0.000329487	0.00241879	SigUp	2.78221
Psme3	395990	439832	419210	453570	456926	417242	459980	511933	496503	500930	487751	488514	466823	508492	528614	503894	1.12008	0.000346656	0.00254136	SigUp	3.7298
Psme3ip1	616373	663189	620230	672899	620883	638576	639266	698945	640215	722549	711548	776739	694389	697813	806696	707740	1.1136	0.000352171	0.00257477	SigUp	3.51185
Lrsam1	960364	980457	1005289	995442	1071142	1042484	1105350	886994	1135501	1092638	1129746	1031753	1074461	1119115	1159781	1087257	1.09726	0.000353711	0.00258252	SigUp	3.5263
Ilvbl	60509	59832	60239	63717	65077	61362	62683	62680	62790	72868	69341	71701	65507	67019	67366	63765	1.08921	0.000354664	0.00258597	SigUp	1.34228
Clpx	472418	545588	498126	546290	519971	515576	530804	555498	560712	578848	568019	656636	524143	583807	581715	568500	1.1047	0.000357923	0.0026062	SigUp	3.31327
Sorbs2	4629696	4573400	4985296	4912527	4748187	4817648	4516994	5567660	5606900	6922310	4775488	5566578	6014867	5513060	6378302	5418472	1.19211	0.000359629	0.00261509	SigUp	3.64773
Cd2ap	240703	226863	247468	252053	260196	251402	276906	210280	302421	303935	292913	238881	282902	299815	278124	285053	1.16185	0.000360408	0.00261721	SigUp	3.65611
Gnpda1	659590	600916	679185	550999	699937	617516	748886	581365	742226	717277	707959	695910	695772	695807	757746	738940	1.11935	0.000362807	0.00263108	SigUp	3.09289
Bag1	97057	106947	111550	112821	112938	116054	130205	128109	127120	127464	143572	147272	111728	142602	129620	135759	1.16322	0.000369153	0.0026735	SigUp	2.78034
3'-phosphoadenosine-5'-phosphosulfate synthase	136511	169261	137832	158018	142266	140197	135456	137244	170706	152119	168020	195045	165412	153864	184288	153081	1.16057	0.00037138	0.00268241	SigUp	2.94383
Papss2	136511	169261	137832	158018	142266	140197	135456	137244	170706	152119	168020	195045	165412	153864	184288	153081	1.16057	0.00037138	0.00268241	SigUp	2.94383
Abhd3	67727	58284	69990	57630	68223	59030	67990	52666	73125	73769	79571	77603	66348	70820	76001	68406	1.16769	0.000374234	0.0026994	SigUp	2.21207
Nudt9	1723802	1854674	1766433	2003375	1742369	1921313	1790634	1950520	2218770	1834762	1983669	2096144	1835007	2099532	2256073	2146872	1.11643	0.000377187	0.00271706	SigUp	3.22191
Ckmt1	47889982	66383797	41704189	67638527	53754793	50729455	49822520	60234086	66114653	63589020	57487754	64529189	63014848	73572159	72858714	68368237	1.20855	0.00037822	0.00271751	SigUp	3.10239
Ilk	1310632	1402581	1416795	1335749	1384691	1291477	1329014	1268479	1621874	1751192	1304696	1763437	1584674	1701456	1681754	1504278	1.20243	0.000380205	0.00272784	SigUp	4.84549
Tmem33	153140	193957	152568	193941	173094	160017	175989	179167	197824	200009	212069	194053	193904	203085	199605	192465	1.15279	0.000391211	0.00279934	SigUp	3.63892
Anxa3	2169991	2605894	2510458	2250757	3013681	2269070	3091243	2668306	2530153	3368975	2755741	3123551	2943285	3765580	2719742	3154815	1.1838	0.000392812	0.00280707	SigUp	2.58782
Rbm14	2421566	2877140	2657921	2742631	2614406	2589319	2623380	3062581	2804763	2866210	2935045	3489540	2856770	3167393	3120694	2925955	1.11939	0.00039348	0.00280711	SigUp	3.08444
Scg5	277963	299572	247399	263536	257434	240996	270308	294826	324441	335162	306198	319364	308517	372168	370707	333611	1.24076	0.000393862	0.00280711	SigUp	5.35845
Lmcd1	48930	53409	52420	53470	55106	50893	53140	64394	60028	61250	73096	73213	59761	61942	65349	57522	1.18621	0.000395196	0.0028129	SigUp	2.14301
Cplx1	16295371	12636338	14149386	14198894	15084771	13619508	15837311	14565295	17355296	21649987	18015729	17431737	18056050	17459352	18228336	18282105	1.25855	0.000400862	0.00284946	SigUp	5.918
F3	120145	110256	118242	124770	123646	120862	143887	95978	138833	123544	136021	144976	128000	130609	132476	133184	1.1147	0.000404842	0.00286639	SigUp	2.11166
Crocc	458233	463842	483564	445563	402177	439634	467254	461115	507193	527637	455027	607479	481510	446299	531875	430293	1.10105	0.000407983	0.00288105	SigUp	2.06716
Mrpl3	235696	267741	225398	265257	254100	250906	240313	219316	300509	250784	277562	272035	310936	297638	324610	270611	1.17662	0.000415306	0.00292891	SigUp	3.87831
Map3k10	147008	168763	152627	163730	162669	157097	169096	152274	177766	182610	179697	176815	154937	178673	179792	168624	1.09868	0.000417233	0.00293865	SigUp	2.7411
Naaa	246909	312346	233833	278859	292287	237651	320640	240447	323741	348124	342248	342567	287384	329320	312138	370696	1.22804	0.000419069	0.00294773	SigUp	3.97588
Non-specific serine/threonine protein kinase (Fragment)	360955	432487	360572	457350	415948	399692	397096	414672	450152	468702	431495	413049	459433	453588	485004	437736	1.11127	0.000437702	0.00307076	SigUp	3.1219
Gatb	85687	91220	81766	87432	85171	77802	85246	85516	96573	101086	102467	120134	88775	92460	100947	87099	1.16136	0.000438516	0.00307247	SigUp	2.50578
H4c1	53476246	27792851	52255288	27074689	22775287	41144178	71976533	39596524	55723325	71617557	33160268	63829015	57072507	37687241	58232899	60270484	1.30201	0.000446237	0.0031225	SigUp	1.73626
Gm9045	603500	658749	662559	699624	632815	697061	675499	697607	703817	719791	719472	719550	679801	717579	717270	728287	1.07098	0.000454821	0.00317431	SigUp	3.48345
Gm9048	603500	658749	662559	699624	632815	697061	675499	697607	703817	719791	719472	719550	679801	717579	717270	728287	1.07098	0.000454821	0.00317431	SigUp	3.48345
Inpp4b	540728	578711	543661	549024	520921	494657	519951	442152	621116	607762	604369	593562	613516	573741	615471	594387	1.15135	0.000458892	0.00319443	SigUp	5.04305
Esyt2	942297	1106161	940105	1034770	965923	956494	973480	871789	1159135	1077410	1099203	1335017	1030239	1165305	1155063	1036840	1.16265	0.000487207	0.00338716	SigUp	3.78331
Snrnp70	1238930	1378624	1270904	1348600	1342943	1347895	1403106	1697293	1475509	1553456	1449254	1614283	1481531	1537401	1696766	1494098	1.11552	0.000490982	0.00340664	SigUp	2.82202
Mpst	3426398	3891054	3313519	3905565	3678280	3671941	3507116	3675728	4570809	4209318	4033871	4872862	4455444	4512230	4680488	4127003	1.2199	0.000491275	0.00340664	SigUp	6.4587
Cdk5rap3	89559	91862	95243	81774	87726	82228	86612	85728	102705	99763	98753	121839	89257	107274	99736	86848	1.15048	0.000497402	0.00344468	SigUp	2.34129
Hist2h4	53086648	27625906	51859368	26908217	22592735	40855326	71412277	39204346	55275642	71100193	32851171	63269452	56606582	37445681	57762492	59800863	1.30151	0.000499756	0.00345654	SigUp	1.73409
Hdac11	1525728	1567234	1595218	1463790	1571810	1623017	1664165	1174336	1714901	1611359	1734305	1509261	1825544	1622469	1826618	1709272	1.1123	0.000504032	0.00347717	SigUp	2.61732
Prkra	99148	110183	102878	109665	105710	93982	108258	112253	128974	126134	127582	152253	106335	134570	134716	123523	1.22802	0.000503554	0.00347717	SigUp	3.81481
Neo1	2909429	3400005	2908156	3662154	3032127	3086085	2829324	2534582	3242899	3359111	3505240	3507290	3175031	3713791	3471264	3389314	1.12323	0.000512315	0.00352077	SigUp	2.78964
RO60	1267461	1320593	1385501	1284141	1375735	1316218	1416542	1208962	1530349	1533240	1495964	1514932	1409547	1529870	1483989	1590046	1.14305	0.000512294	0.00352077	SigUp	6.28608
Ro60	1267461	1320593	1385501	1284141	1375735	1316218	1416542	1208962	1530349	1533240	1495964	1514932	1409547	1529870	1483989	1590046	1.14305	0.000512294	0.00352077	SigUp	6.28608
Fam169a	988187	1213922	1072624	1211347	1143536	1135047	1164401	970298	1337954	1399452	1242424	1131023	1357026	1496314	1488243	1450770	1.22517	0.000519583	0.00356617	SigUp	4.58379
Plcb3	248721	282878	266108	288002	242670	254122	244743	227571	285437	286393	289561	295882	272837	289463	314900	283294	1.12797	0.000524102	0.0035926	SigUp	3.57755
Snrnp27	182435	199046	190199	225278	187153	202066	193864	216621	204771	215397	216799	245301	221764	218787	230729	219329	1.11036	0.00052661	0.0036052	SigUp	2.8807
Tdrd7	236050	257890	252135	264200	262356	253810	265081	257250	277375	288024	279023	273192	276987	288908	276877	266240	1.08681	0.000547135	0.00374096	SigUp	3.92111
Ptar1	333965	333199	315803	335527	322140	322791	348873	307315	359662	358336	374036	369276	359510	335117	348599	339231	1.08557	0.000550704	0.00376058	SigUp	3.68391
Hsd17b4	2738826	2914631	2834709	3156513	2822401	2869171	2716098	2598176	2911528	2998393	3002133	3369954	2903754	3252386	3138840	3059068	1.08766	0.000552256	0.0037664	SigUp	3.06767
Mtdh	3281857	3830411	3505726	3718888	3688331	3568755	3905792	2644957	4028452	3994299	3816687	3213157	3926782	4298567	4461687	3843769	1.12218	0.000553148	0.00376771	SigUp	2.26182
Tmx2	1564013	1757860	1653844	1787772	1854008	1819928	1866225	1064916	2058917	2135003	2053400	1644089	2089314	2189081	2222353	2169440	1.23885	0.000560815	0.0038151	SigUp	3.56806
Gtf2ird2	42077	52912	46034	45996	51102	44351	51341	54561	53118	53583	57839	60012	57162	53293	59296	54501	1.1556	0.000562032	0.00381855	SigUp	1.76021
Cpeb2	453253	512367	470670	492900	559234	479199	497094	419685	560374	558115	527548	455202	541745	626024	605584	574539	1.14538	0.000567474	0.00385067	SigUp	3.02273
Serpina1b	2198581	1418665	2051423	1508106	1802145	1307526	2628810	1382470	2087368	1889681	2272181	3563304	1667873	2611205	1515824	2177689	1.24391	0.000570872	0.00386884	SigUp	1.57767
Wdr45b	173378	156614	190329	157448	193798	173954	211274	152449	193887	208745	221303	194526	193346	197154	207858	199047	1.14662	0.00057264	0.00387594	SigUp	2.90324
Rp2	285429	279452	277425	296782	247356	287968	276843	282423	295408	296932	333949	329069	278702	310801	313682	316478	1.10805	0.000585409	0.00394748	SigUp	3.3626
Vcam1	2440282	2940707	2601674	3319292	2853421	2821377	2620146	2551886	3145029	3064761	3077228	2769712	3010719	3352775	3302086	3216861	1.12598	0.000585079	0.00394748	SigUp	3.00359
Rps6ka2	259323	324887	259929	339971	303322	298728	298018	317098	337994	360134	331813	308226	353470	344245	377451	331376	1.14302	0.000584321	0.00394748	SigUp	3.31796
Mrps30	292532	333199	283406	335093	326371	301717	309826	265467	347928	346607	346869	350346	310583	334372	344012	321446	1.104	0.000586363	0.00394896	SigUp	2.96132
Gstm6	2373965	2444515	2290490	1950260	2444514	2118669	2333115	2607716	2897904	2720835	2588116	2812120	2684358	2560670	3089243	2725627	1.18939	0.000588454	0.0039546	SigUp	4.72482
AK157302	311713	357906	292585	342630	351719	317972	322353	343980	357090	360561	344833	375505	343475	453581	402490	391483	1.14698	0.000590843	0.00395931	SigUp	3.13488
Isca1	311713	357906	292585	342630	351719	317972	322353	343980	357090	360561	344833	375505	343475	453581	402490	391483	1.14698	0.000590843	0.00395931	SigUp	3.13488
Tenm2	1929797	2401122	1906549	2463953	2292844	2044046	2113420	1852435	2333785	2356972	2308574	2421499	2179396	2685390	2706034	2381711	1.13933	0.000597455	0.00399367	SigUp	2.86446
Arhgap26	847384	1070195	864418	1034141	939628	909610	950431	837981	1135538	1152330	1083095	999365	1062161	1249544	1254687	1278114	1.23626	0.000596992	0.00399367	SigUp	4.76587
Prkg1	133551	141199	134876	146382	138788	138696	140922	142439	152634	159421	157239	162963	136200	152036	153396	141228	1.08798	0.000605392	0.0040417	SigUp	2.36961
Hadhb	14473283	15495984	16173421	15759807	15388266	15639150	16098390	16019748	18437769	19346542	17496672	21931486	16661632	18769035	15818169	18755758	1.17728	0.000622657	0.00415182	SigUp	4.12843
Mettl26	418215	489043	426794	459298	467245	455522	500557	484926	516430	479310	522939	501996	462536	508587	555747	505280	1.09488	0.000625988	0.00416766	SigUp	3.01573
Prxl2a	7777869	8228000	8038922	7835765	8125470	7586412	7943338	5886724	9694718	9163604	9054111	9668943	8416348	9194209	9608738	9687497	1.21272	0.000626582	0.00416766	SigUp	5.38109
Cryl1	1337764	1256916	1439903	1313000	1402618	1255338	1405090	1232864	1530591	1447224	1437218	1425513	1353953	1511743	1342723	1428222	1.07833	0.00063019	0.00418152	SigUp	2.90436
Ankfy1	881917	967601	908072	940295	850543	839654	867137	808554	932474	896964	978547	1067291	843361	1024253	985021	911353	1.08147	0.00063022	0.00418152	SigUp	2.28369
Zdhhc17	268982	306086	279670	309215	293781	285235	298679	210067	316140	293553	340157	325978	329631	349947	323614	334202	1.16055	0.000635662	0.00421243	SigUp	3.45214
Usp39	50779	53104	55460	54763	54406	51181	55627	50093	78073	59847	62943	63207	60096	57907	59185	60183	1.17872	0.000650625	0.00430629	SigUp	2.09094
D17H6S53E	209274	241913	227288	226967	217231	242305	234009	231628	247316	246724	258137	250851	245773	258387	252542	261166	1.10394	0.000652502	0.00430811	SigUp	4.02334
D17h6s53e	209274	241913	227288	226967	217231	242305	234009	231628	247316	246724	258137	250851	245773	258387	252542	261166	1.10394	0.000652502	0.00430811	SigUp	4.02334
Rabep2	234875	242112	260405	251232	243755	245342	255164	271416	261934	271259	268359	275538	262846	265348	266308	262640	1.06483	0.000661476	0.00436201	SigUp	2.78713
Nt5c1a	297341	329156	288631	353058	320398	319267	329697	327100	384904	381545	351228	390560	359266	319048	363203	329969	1.12285	0.000669316	0.00440831	SigUp	3.2836
Eif2s2	652742	761001	758075	741604	783516	802671	817417	820431	802355	857603	847251	774257	745656	861366	858050	927320	1.0874	0.000671817	0.00441937	SigUp	2.41791
Epb41l2	20242037	21340941	19929738	20433486	20687055	20131871	19879418	18188923	23582003	22562922	22563860	21804397	22475940	23372227	24290146	23962085	1.14786	0.000683653	0.00449174	SigUp	6.88503
Pnmal2	949462	998427	930732	1046354	994935	927041	989332	905949	1058260	1104829	996321	1006813	1081200	1032076	1149543	1001340	1.08888	0.000691296	0.00453413	SigUp	3.38241
Eftud2	1610810	1758213	1628637	1872260	1507189	1711580	1747402	1460116	1803930	1892163	1804961	1937926	1760945	1911439	1957143	1933736	1.12831	0.000692633	0.00453413	SigUp	3.93178
Atl2	1270819	1427167	1297040	1365709	1331820	1315000	1340698	1064379	1458036	1461565	1453434	1499815	1395411	1526439	1586089	1457715	1.13694	0.000692554	0.00453413	SigUp	4.22545
Xrn2	278988	314404	264193	316359	262730	268988	250011	298663	295775	307048	314425	372281	273853	324288	328637	312565	1.12178	0.000695383	0.0045466	SigUp	2.50258
Mipep	489277	542541	511900	537861	515441	510545	540658	375060	585540	559799	612622	525290	547967	582974	525708	547672	1.1154	0.000696331	0.00454728	SigUp	2.62143
Gm9044	499943	551530	526883	588203	524550	561553	546527	580052	584688	597753	577074	595977	560014	604025	597181	590755	1.07495	0.000712442	0.00463561	SigUp	3.40799
Gm9046	499943	551530	526883	588203	524550	561553	546527	580052	584688	597753	577074	595977	560014	604025	597181	590755	1.07495	0.000712442	0.00463561	SigUp	3.40799
Fkbp4	11831993	12688672	12429734	11990054	12718242	12398779	12057613	10799288	12405379	13882525	12308974	11607858	14367615	13409471	13664719	14041487	1.09053	0.000714125	0.00464095	SigUp	2.72087
Pdlim5	902015	915063	962305	893628	977340	950577	978052	959102	1091002	1165207	1008719	931962	1138322	1058691	1198577	1066257	1.14867	0.000726836	0.00471786	SigUp	4.31716
Ildr2	1180732	1400051	1166449	1288126	1270838	1158266	1161015	1038636	1444699	1456614	1383107	1414339	1260100	1458703	1513839	1338956	1.16621	0.000730351	0.00473496	SigUp	4.26995
Dmap1	108120	104867	95440	113788	107088	97670	105941	89763	114936	130843	115322	111710	139185	114440	136677	113469	1.18708	0.00073624	0.0047674	SigUp	3.11121
Dhx15	1705297	1776814	1853820	1745161	1834753	1688140	1952474	1582251	2085373	2014736	1898922	2093183	1853145	2047260	2140560	2123211	1.14978	0.000740349	0.0047825	SigUp	4.91258
Aldh5a1	32443102	32978016	29560497	30185223	32225804	29002241	30360370	31698734	37113935	35026758	33916851	40014565	33984081	35014163	37319406	34380689	1.15422	0.000739769	0.0047825	SigUp	5.33375
Slc25a11	6026713	5713608	5493696	5202882	5352837	4856233	5441112	4963951	5928017	5949640	6176573	6962808	5442209	5916880	6297976	5606085	1.12146	0.000743622	0.0047864	SigUp	3.12671
Serpina3k	8653195	4098223	7996341	5455839	6513523	3291011	8994154	2943876	7717323	6573511	6549181	11506022	5827904	10808739	4524460	7273392	1.26768	0.00074214	0.0047864	SigUp	1.35789
Sdc3	326206	474691	362386	492596	391716	388718	376391	399799	509384	494201	446978	475112	459019	591074	542013	523805	1.25808	0.00075007	0.00482066	SigUp	4.04273
Acbd3	311486	340959	341470	346760	343554	349793	367965	337484	375767	327226	376122	417669	356920	401221	404297	375434	1.10775	0.000753277	0.00482562	SigUp	3.06946
Fbxo22	536496	605148	545401	605738	581734	564846	601495	580160	695942	607315	630643	686388	568084	719023	581009	733342	1.13	0.000753302	0.00482562	SigUp	3.07768
Gm21972	377005	471832	428774	463305	414401	442393	429008	362877	465318	503219	434167	461981	428858	486248	508882	512554	1.12144	0.000756723	0.00483028	SigUp	2.87343
6430548M08Rik	5725421	6815398	5533276	6198343	6772209	6141581	6760630	5822109	6906041	7416891	7339670	5986596	7764510	7065379	7898187	7000482	1.15288	0.000756254	0.00483028	SigUp	3.49301
Kiaa0513	5725421	6815398	5533276	6198343	6772209	6141581	6760630	5822109	6906041	7416891	7339670	5986596	7764510	7065379	7898187	7000482	1.15288	0.000756254	0.00483028	SigUp	3.49301
Thra	272968	306500	260527	292278	304730	284191	273625	230975	300886	329640	308103	311464	292954	318797	348095	291098	1.12366	0.000762408	0.00484931	SigUp	2.97254
Cplx3	270129	316965	250157	291813	273873	230093	260242	337797	335979	354228	349892	322071	342465	438483	425666	399393	1.33038	0.000762394	0.00484931	SigUp	4.62307
Tcof1	772218	926988	901099	909227	821151	855204	882084	972071	918688	1251292	898320	946830	976656	1000448	1069281	981064	1.1424	0.000763401	0.00484989	SigUp	2.79609
Ccdc47	2442433	2555484	2684974	2850200	2651920	2860883	2594711	2597600	2794003	2795687	2772121	2781634	2898350	2880823	2881933	2870304	1.06764	0.000765995	0.00485847	SigUp	3.38503
Kpna6	366309	382387	380888	396315	386813	385604	387525	361493	387794	407584	440545	436922	387393	410619	420994	390013	1.07696	0.000766556	0.00485847	SigUp	3.16566
Actl6b	616320	709317	692845	714771	685063	721067	692330	801009	749588	741573	750146	758224	732833	770573	762034	751560	1.06814	0.000771933	0.00487532	SigUp	2.58875
6-phosphofructo-2-kinase	116747	128076	123806	125941	129977	114067	139652	94757	130882	150558	167560	135975	141281	146882	138098	138174	1.18128	0.000771764	0.00487532	SigUp	3.04349
Gm29427	116747	128076	123806	125941	129977	114067	139652	94757	130882	150558	167560	135975	141281	146882	138098	138174	1.18128	0.000771764	0.00487532	SigUp	3.04349
Vamp7	158464	177684	177226	187393	173904	177800	189727	154478	195278	197388	223086	179950	189186	176260	187420	198388	1.1076	0.00078206	0.00493349	SigUp	2.45333
Rpl36a-ps1	361436	422703	381189	438114	416021	391284	418705	452045	418072	464396	496285	417335	505223	427125	498337	415221	1.10986	0.000785124	0.00494702	SigUp	2.52264
Nipsnap3b	263984	277116	282936	286640	297573	274232	273753	230812	284711	286295	289571	304282	282887	335182	319696	302745	1.09983	0.000802632	0.00504552	SigUp	2.66325
Iglon5	85389	96338	88452	100137	87632	94239	106070	84637	93657	106516	102215	141021	109167	106395	105184	99797	1.16295	0.000807121	0.00506191	SigUp	2.22314
Mrpl14	62557	64192	67346	68824	70037	63274	67966	68915	74688	71877	71136	80845	68553	76293	70494	71760	1.09854	0.000818539	0.00512754	SigUp	1.55376
Miga1	97935	118264	93711	117968	102599	100709	104138	88547	116944	123122	114809	140725	106137	132002	126242	122019	1.19193	0.000820877	0.00513621	SigUp	3.0447
Iars	715249	746621	759149	745121	767075	755525	750496	620293	744672	771227	860768	801569	718927	851052	865662	776207	1.09055	0.000827642	0.00517252	SigUp	2.57878
Vps41	331634	331411	352447	367856	350277	353823	361908	293754	397131	384429	420297	379762	324230	378818	380447	379260	1.10983	0.000829652	0.00517907	SigUp	2.89602
Histone H4 (Fragment)	44620769	21023350	43539299	19854353	18744153	32620174	59968907	33395861	45801342	57898291	27106300	54189280	46951854	30731394	48286936	50465555	1.32021	0.000835416	0.00520901	SigUp	1.74324
Srsf2	1551486	1880589	1618347	1662158	1837521	1591672	1699642	1557368	1931659	1967099	1744413	1620008	2007343	2080196	2100066	1882805	1.1444	0.000848822	0.00528647	SigUp	3.37069
Myo5b	282518	234207	280915	223161	271198	240638	304828	207927	304893	320600	297379	318212	271871	307658	308511	339644	1.20699	0.000853083	0.00530074	SigUp	3.74891
Zwint	577130	745159	610413	764640	732349	634816	647006	908113	810889	832686	789149	827138	719690	984445	990191	904429	1.22048	0.000852389	0.00530074	SigUp	3.10481
Tsnax	1453757	1506417	1483808	1525877	1553947	1456726	1582979	1606838	1924352	1788019	1721402	1803805	1604536	1725575	1869580	1761995	1.16671	0.000858732	0.00532968	SigUp	6.4424
Bnip1	262982	255907	296279	261046	270403	274863	314273	286520	307988	301174	315001	348509	258601	295108	308049	319992	1.10446	0.000862643	0.0053355	SigUp	2.45411
Gm7324	5638986	5292921	5698904	5431164	4527599	6222579	7012704	5396190	6478789	7657899	5062607	7690922	6588958	5726343	6967948	6310810	1.16062	0.000862103	0.0053355	SigUp	2.26624
Gm49342	1257814	1333625	1413108	1308076	1292219	1332120	1445171	1220278	1389482	1528384	1440748	1654588	1553320	1475545	1451799	1502046	1.13143	0.000864523	0.00534099	SigUp	4.52611
Cnn3	3424837	3215753	3774436	3406480	3509053	3645302	3635186	3318009	3752868	3848690	3733277	3167007	3984729	3515719	3954408	3770630	1.06439	0.000869547	0.00536275	SigUp	1.99914
Abhd10	961084	1011582	919147	1006075	987619	843939	991719	907096	1228214	1042053	1104119	1190471	945047	1221805	1126223	1088992	1.17287	0.000873719	0.00537927	SigUp	4.19288
Luc7l3	309985	361201	360488	354282	396487	373874	390855	362279	394597	428761	395025	355579	388964	428416	526667	419248	1.14704	0.000874949	0.00538069	SigUp	2.65467
Pym1	186166	217904	197607	214291	223171	216505	220292	200276	226453	239178	233131	194719	234488	252701	257263	238393	1.11938	0.00087725	0.00538868	SigUp	2.80585
Scaf8	89105	93354	99459	102187	98327	97245	109749	105456	108867	107499	108889	111413	111545	112126	127531	110387	1.13005	0.000878897	0.00539264	SigUp	2.58187
Igbp1	395566	432953	402820	414637	429700	419952	427729	418929	442097	454106	466320	425996	463293	435411	439640	443204	1.06815	0.000889519	0.0054516	SigUp	3.70837
Tcerg1	2017631	2287174	2026094	2260473	2251149	2152450	2143452	2337036	2425817	2437057	2301253	2371128	2391837	2477087	2512330	2368369	1.10354	0.000895857	0.00548419	SigUp	4.75214
Mboat7	141817	159114	134067	155684	157293	141269	142577	115019	180324	168180	157081	139673	172009	184545	196594	188238	1.2091	0.000903506	0.00552473	SigUp	3.32598
Psmd11	8574298	9338164	8529712	9225340	9084864	8409464	8807280	9412333	9363626	9071580	9065282	10523173	8893022	10048915	9915292	9252133	1.06657	0.000921547	0.00561727	SigUp	2.44962
Ddost	1335139	1376905	1369873	1386032	1333190	1272923	1438586	1200037	1349372	1465404	1522667	1754558	1454441	1492254	1623316	1421485	1.12796	0.000920393	0.00561727	SigUp	3.36532
Tmx4	2320474	2640562	2394178	2561755	2400211	2367212	2444796	2193376	2927323	2766866	2634441	2943392	2495113	2923226	2919020	2864172	1.16307	0.000921771	0.00561727	SigUp	5.26236
Mtss2	1130843	1409547	1006810	1287488	1166516	1000929	1035560	1541934	1386611	1453098	1385231	1560522	1220781	1365206	1595292	1260056	1.17195	0.000924267	0.00562611	SigUp	2.48681
Actl6a	216599	271626	243523	268933	257263	267505	265751	311259	290107	291912	304353	281107	268559	276841	296383	308898	1.10259	0.000929499	0.00565156	SigUp	2.42039
Larp1	1342956	1332886	1353884	1370321	1282003	1392468	1516122	1182284	1541441	1632978	1371818	1431539	1426381	1414282	1597649	1549478	1.11071	0.000940559	0.00570592	SigUp	3.16941
Slc2a1	1329130	1470880	1407379	1273827	1330438	1262526	1383528	1060876	1617276	1579599	1363508	1312981	1623982	1609493	1490956	1614486	1.16102	0.000942011	0.00570829	SigUp	3.47214
Hccs	227748	234608	229376	255370	231707	242978	234989	218626	242564	247631	258702	266408	233896	274942	249956	250867	1.07975	0.000946939	0.0057317	SigUp	2.63797
Rbm25	479354	524503	478503	526097	497908	489935	537772	543666	517520	540468	570106	548670	536180	561387	563380	537328	1.07291	0.000948515	0.00573479	SigUp	3.19799
Cmip	153248	173024	150044	161609	155750	138720	158127	190316	178468	183301	178984	242384	155503	226321	209134	176119	1.21031	0.000965972	0.00583378	SigUp	2.77344
Vdac1	72022969	62575202	67953739	64150336	64457274	63512126	69458463	73114466	71686595	78418187	69372496	94485863	74544302	72739655	84345857	69839170	1.14553	0.000982191	0.00592508	SigUp	2.94964
Tmem39b	218793	239956	238256	249235	225011	250794	249954	191665	263992	276211	276394	244869	227511	263003	258393	282290	1.12288	0.000985506	0.00593184	SigUp	2.7936
Coro2b	3530266	3924181	3499884	3975872	3365861	3707478	3399997	3550948	4018201	4172284	3958210	4539881	3797774	3802382	4066454	3832985	1.11168	0.000989549	0.00594946	SigUp	3.45062
Lrrc8b	142751	162077	158230	156239	145005	149714	161561	145310	177303	181200	158598	184353	168654	162508	165386	160287	1.11254	0.00099853	0.00599675	SigUp	2.93471
C1ql3	192243	230548	184332	221656	227571	206893	199560	217898	241794	212758	207808	241144	219837	238900	242704	226341	1.0896	0.00100825	0.00604165	SigUp	2.19091
Pla2g7	865400	793316	886348	761440	909067	847554	886824	694311	840734	913981	915656	1072780	890170	879698	900099	937445	1.1063	0.00101389	0.00606456	SigUp	2.50323
Dpf2	98628	117629	110544	106087	104057	104667	112412	128430	117428	127836	115628	154601	117371	128719	134528	124311	1.15635	0.00101433	0.00606456	SigUp	2.56739
Asl	1429039	1576581	1390111	1469938	1488708	1391385	1405420	1100354	1690437	1726368	1689405	1408257	1555803	1694819	1789449	1606440	1.16971	0.0010281	0.00614006	SigUp	3.75853
Zzef1	699928	768960	747854	776481	774569	748449	834869	726047	777837	811855	879348	830404	779617	804551	824563	778368	1.06736	0.00103188	0.00615579	SigUp	2.72663
Bcl2l13	304262	398543	335193	408996	400582	373623	362726	316170	408704	418219	478674	390669	369361	442789	418032	420710	1.15415	0.00105595	0.00629242	SigUp	3.03852
Slc6a1	8395720	9581618	8176047	9889779	10029053	9286780	9493864	5860858	11769959	12415772	12203258	9864979	11467356	11354639	12721581	11449813	1.31866	0.00106312	0.00632816	SigUp	4.98239
Ears2	129550	135974	125533	134051	129425	121945	131425	130178	147285	139740	139355	154259	127495	133971	145545	135117	1.08158	0.00106622	0.00633958	SigUp	2.07362
Gk2	393640	339245	381256	316478	315891	343688	396553	280981	426659	379934	382832	502841	349716	379624	417731	374062	1.16102	0.00107102	0.00636107	SigUp	2.50086
Kif3b	3974694	4080780	4190120	4201520	4246413	4137884	4318827	4174375	4482192	4460899	4398821	4223833	4239660	4443027	4481741	4532758	1.05816	0.00108411	0.00643173	SigUp	4.48232
Septin11	17257363	19125138	16263349	18543330	18196684	16383190	16546360	18072926	19584890	20138054	19024837	18271370	20808005	21917225	21777202	20651207	1.15517	0.00109064	0.00646339	SigUp	4.67893
Dglucy	78480	87760	86955	71010	78346	76475	93100	66216	99485	90611	102153	97588	80989	86367	94478	92432	1.16568	0.00111108	0.00656282	SigUp	2.3866
Atp1a2	2.1993e+08	237626310	217334781	235007685	2.26494e+08	265466472	271626672	173187472	2.4802e+08	2.35206e+08	363351980	327607881	242818427	2.61102e+08	2.51438e+08	392492958	1.25742	0.00111066	0.00656282	SigUp	2.48912
Mrpl39	570490	574147	602118	591375	592499	619934	604800	490830	686959	661079	664685	653329	691716	694777	689848	668206	1.16452	0.00111719	0.00659164	SigUp	6.21409
Mrpl47	125063	148627	123055	149352	130023	132285	129136	148441	159120	166326	153802	156848	132942	150554	163956	155164	1.14064	0.00112579	0.00663516	SigUp	2.92094
Ewsr1	1962744	2357749	2144745	2212186	2460440	2099288	2298433	2379583	2578871	2586676	2327225	2273830	2391212	2778733	2776382	2688794	1.1388	0.00112729	0.0066367	SigUp	3.46373
Taok2	1477191	1470390	1532587	1494416	1523791	1428044	1551271	1734606	1598104	1639260	1655666	1869084	1519150	1561589	1658343	1586089	1.07165	0.00113191	0.00664401	SigUp	2.23464
5730455P16Rik	17138	20113	16994	17365	19749	17970	18471	14735	21666	21042	19149	21585	17551	19730	21809	20580	1.14436	0.00113224	0.00664401	SigUp	0.650275
Protein Njmu-R1	17138	20113	16994	17365	19749	17970	18471	14735	21666	21042	19149	21585	17551	19730	21809	20580	1.14436	0.00113224	0.00664401	SigUp	0.650275
Cog4	170213	173954	186593	183697	187935	190164	174348	177980	207217	187336	210122	209146	194909	178258	187403	192838	1.08467	0.00113555	0.00664897	SigUp	2.4674
Pard3	917625	948077	933537	917230	865082	931147	931269	797352	932695	952508	1068153	1022677	1058907	965767	1055703	963068	1.10746	0.00113526	0.00664897	SigUp	3.7386
Map6	36140277	41641254	36211425	41395746	35792430	36797051	37184881	42716856	42784586	41029938	39989725	39531402	40852559	46552292	43981740	46577987	1.10855	0.00113856	0.00665799	SigUp	2.98682
Myo9a	108954	130315	127495	127965	121332	129004	130615	112344	133355	130095	134019	131213	130631	133702	138816	137808	1.0826	0.00114321	0.00667205	SigUp	2.04366
Slc4a3	448983	465927	458947	458145	458691	425920	439773	372929	482433	463535	448302	509713	449839	507854	466585	482167	1.07965	0.00115113	0.006711	SigUp	2.52496
Hnrnpr	9024822	9971421	10235320	10622709	8651845	10190644	11091070	11125941	11891816	12706427	10189813	13913140	11206995	11300723	12813479	11672481	1.18268	0.00115378	0.00671916	SigUp	3.64923
Jam2	126998	137786	145723	134468	144362	134033	153813	103803	153555	169214	177002	149226	164921	173231	130797	155204	1.17777	0.00117382	0.00682847	SigUp	2.87003
Dhrs4	606859	609716	611311	583881	601043	523177	595436	631729	686571	722543	647152	814506	635428	689908	800989	640038	1.18349	0.00118515	0.0068869	SigUp	4.03653
Ckap4	4248222	4703473	4967881	4743523	5212105	4899398	5513192	4954611	4950339	5518976	5455303	5162742	5178663	5715690	5737761	5357909	1.09773	0.00118972	0.00690605	SigUp	2.97884
Dnajc13	1701223	1906053	1702512	1871995	1747703	1747988	1765583	1338697	1861418	1822140	1929932	1769139	1670774	1888649	1826383	1832383	1.05943	0.00120113	0.00695019	SigUp	1.55761
Ppp4r3a	66014	75363	79125	78263	79140	75480	82913	60880	81426	80340	85523	77361	83647	88518	87182	86966	1.12356	0.00119963	0.00695019	SigUp	1.90297
Hsdl2	956956	1084767	999360	1132779	1022832	1110633	1030922	1124827	1106031	1190052	1160235	1292201	1035415	1243391	1171631	1242018	1.11555	0.00120968	0.00698499	SigUp	3.35206
Nop58	640770	675434	686431	687900	635729	661879	697745	489284	744486	801853	656025	657781	696153	782705	749482	797783	1.13741	0.00120981	0.00698499	SigUp	2.83008
Ube4b	332160	369239	349029	363932	375929	373888	384556	329431	373501	407458	428824	383162	384246	375991	386200	384602	1.08541	0.00121307	0.00698879	SigUp	2.96418
mKIAA0684	332160	369239	349029	363932	375929	373888	384556	329431	373501	407458	428824	383162	384246	375991	386200	384602	1.08541	0.00121307	0.00698879	SigUp	2.96418
Usp11	149694	160462	144745	155912	159147	152149	159760	150183	179074	173989	173779	191087	142130	185701	181910	170696	1.13499	0.0012358	0.00708936	SigUp	3.08674
Kank4	182882	170727	184241	181907	165278	176986	184923	185970	187133	206533	202726	189814	185763	202239	178718	210134	1.09083	0.00124109	0.0071046	SigUp	2.65712
Arl6	121976	141184	139124	126469	151658	125950	163053	130365	160368	168004	174540	146067	160549	168201	168731	163460	1.19108	0.00124292	0.0071075	SigUp	3.78435
Ndufaf2	1522959	1737267	1548615	1543950	1868272	1624914	1709499	1449395	1892415	1986211	1835333	1592165	1856780	2040976	2003440	1972633	1.16725	0.00124524	0.00711322	SigUp	3.93799
Kininogen, LMW (Fragment)	142578	124501	147294	90672	115981	117356	212887	109223	171315	150349	197520	236090	150257	158789	126681	195359	1.30728	0.00124842	0.00712381	SigUp	2.25634
Bri3bp	361321	396822	367903	399744	398608	368151	394429	412275	432586	432349	425303	473775	395546	421399	432689	404392	1.10286	0.00125104	0.00713122	SigUp	3.5947
Fn3k	1331272	1360097	1367525	1258012	1294292	1270665	1313366	1073987	1487828	1414244	1411648	1249011	1423590	1479480	1418780	1539321	1.11244	0.00125584	0.00715097	SigUp	3.27606
Plxnd1	569943	636351	576026	689693	609101	601967	573664	619123	666344	670162	774141	703518	707495	684952	710548	642092	1.14016	0.00125764	0.00715367	SigUp	4.27784
Stag1	88798	93674	100480	92423	91488	92179	113347	77610	107772	111053	115221	121183	106890	99418	101533	100864	1.15191	0.00125972	0.00715793	SigUp	2.42897
Ncbp3	297592	300645	295779	297855	305124	263193	302192	341654	334624	328503	367814	363927	342505	292679	369102	321624	1.13176	0.00126804	0.00719466	SigUp	3.19175
Ckm	786854	1179605	836508	1276051	921642	918290	1105140	1178268	1277171	1303453	1367103	1292236	1128116	1329398	1288427	1361292	1.26149	0.00126886	0.00719466	SigUp	3.92934
Atp13a1	773639	859791	832890	885929	850039	848763	882598	669936	973915	896977	924510	897120	894460	938573	961805	912809	1.12063	0.00128174	0.00726004	SigUp	3.63772
Arfgap3	418135	477171	488448	473837	490083	482386	531188	585893	518808	569671	567059	571167	487464	534877	560735	554798	1.10576	0.00128548	0.00726382	SigUp	2.59483
Magi1	1613434	1936926	1725668	1856946	1779457	1693602	1730404	2033839	1976275	2008261	1963948	2065097	1849865	2064372	1923552	2084356	1.10894	0.00128646	0.00726382	SigUp	3.52286
Pam	961530	1184370	926979	1145914	1097774	990616	1043830	1191908	1181474	1335463	1192342	1271109	1100943	1274902	1390749	1277145	1.17338	0.00128526	0.00726382	SigUp	3.86524
Slc27a1	1977709	2261998	2093745	2223088	2111893	2066362	2127981	1838932	2661297	2403227	2448185	2511898	2342670	2445030	2565199	2493074	1.18973	0.00132276	0.00745319	SigUp	6.85434
Acot1	5430668	5123758	5532080	4746402	5343660	5004521	5305843	3879360	5779589	5821207	5789850	5901532	5525487	6053994	6415390	5712417	1.16432	0.00135465	0.00761687	SigUp	4.00758
Cbarp	1422154	1830882	1426152	1808155	1782578	1698492	1624922	1417067	1800867	1849879	1811994	1710139	1630611	1930549	1927587	1769477	1.1092	0.00136036	0.00764101	SigUp	2.4558
Fsd1	3840379	3877278	4052416	3824780	3934362	3871125	4008497	3711466	4082398	3966642	4093440	3907215	3989791	4261820	4120791	4367703	1.05365	0.00139112	0.00779752	SigUp	3.19707
Fkbp15	596299	689620	651841	686526	680118	678271	716653	598277	703863	734223	742236	697731	696375	731444	710946	707673	1.08058	0.00139797	0.00781303	SigUp	3.16814
P2rx7	129036	118349	136571	132728	128688	137962	133817	111068	145982	142209	163967	142774	156917	132295	149505	139324	1.14078	0.00139824	0.00781303	SigUp	2.94936
Uqcrfs1	11538584	12464936	10579356	11846846	11942554	10748703	10619769	11496475	13537113	12945864	12465257	13709309	13160382	14041809	14165059	12711365	1.16988	0.00139762	0.00781303	SigUp	6.00524
Cdc5l	1473925	1622689	1635731	1739163	1578403	1733756	1684090	1734540	1793706	1915450	1828203	1781270	1785094	1792473	1858895	1911066	1.11088	0.00141416	0.00787047	SigUp	4.84743
D230025D16Rik	41357	47019	45554	46421	46133	44816	45786	41554	48251	53860	50984	46965	46129	57271	48536	51975	1.1264	0.00141437	0.00787047	SigUp	1.36157
UPF0183 protein C16orf70 homolog	41357	47019	45554	46421	46133	44816	45786	41554	48251	53860	50984	46965	46129	57271	48536	51975	1.1264	0.00141437	0.00787047	SigUp	1.36157
Atp1a1	1.96651e+08	207956448	195248625	2.07011e+08	1.98159e+08	255722937	271887790	164165191	2.20819e+08	201662282	334611042	304246676	215437593	2.27918e+08	2.18917e+08	319512015	1.2041	0.00141272	0.00787047	SigUp	1.93734
Sacm1l	5714787	6280859	5899057	5691592	6202472	5978392	6135688	3958447	6748308	6494302	6683949	5553334	6677924	7158790	6908150	6880374	1.15795	0.00142213	0.00790545	SigUp	2.93594
DOM-7	1849542	1193374	1726697	1329601	1547690	1119156	2194349	1170393	1791733	1631086	1963517	2968600	1438564	2219359	1306110	1857170	1.25104	0.00144298	0.00801307	SigUp	1.69616
Map2k3	246070	256257	237859	236723	252683	224285	251980	251101	270907	285138	331881	297344	345102	295832	357294	294962	1.26649	0.00144891	0.00803769	SigUp	5.43505
Lnpep	369042	372844	385782	370469	399210	387328	421386	359444	413390	446929	441483	439588	396642	401272	408136	390469	1.08886	0.0014609	0.00808756	SigUp	3.08148
Zc3h4	73050	73198	73117	77900	66424	65939	68940	84472	79360	78038	82852	95988	84546	78584	92530	73919	1.14197	0.00146026	0.00808756	SigUp	2.01091
Rictor	239166	251779	247818	259095	261142	248181	262772	242977	253860	262629	274797	270960	254807	271316	294374	267187	1.06806	0.00146251	0.00808817	SigUp	2.58128
Uqcrc2	49802157	47941475	45811617	45358417	49997819	43547704	47288838	45262583	57997155	54086841	52405170	59334262	54122449	55363342	56547551	53581343	1.18247	0.00147496	0.00814862	SigUp	7.49176
Cbs	1170363	1163540	1167473	1290366	1183993	1220720	1190526	1074916	1321081	1312615	1329269	1339499	1309081	1292134	1290674	1205392	1.09912	0.00148949	0.00822048	SigUp	4.55629
Scrn2	549225	552744	582908	545174	547966	542693	572083	516067	630444	579051	579828	549782	597044	644605	663808	631006	1.10586	0.00149737	0.0082555	SigUp	3.72417
Mrpl34	75725	84656	83986	90323	83160	81133	90826	95829	101479	96903	101944	91869	106030	89054	98069	88605	1.12881	0.0015091	0.00831163	SigUp	2.21768
Sema4b	65645	75592	66495	75910	65311	71315	64549	61569	78348	76717	91748	78089	67293	84182	85948	76160	1.16856	0.00152516	0.00839148	SigUp	2.30072
Fxn	977244	1135101	1058978	1212577	1116150	993469	1123728	1250347	1347522	1453126	1301994	1290045	1139068	1273563	1310224	1394694	1.18524	0.00152858	0.00840171	SigUp	4.41927
FAM120A	1970469	2213648	2161350	2321821	2240663	2364221	2221857	1677724	2283392	2368334	2268458	2198489	2332360	2253002	2423773	2358844	1.07657	0.00154023	0.0084571	SigUp	2.01772
Son	215486	226789	211345	216140	202955	228381	231024	283785	238846	264615	238904	257686	248631	271824	259850	275317	1.13204	0.0015519	0.00850633	SigUp	2.82786
Mthfd1l	5496140	5843913	5394856	5814737	5879125	5545392	5793449	4966138	6545628	6312894	6355150	5757309	5723082	6276144	6422814	6203410	1.1087	0.00155594	0.00851728	SigUp	4.04614
Atp1a3	3.79964e+08	411172374	363401376	4.15401e+08	3.93523e+08	544389354	581843236	2.84271e+08	4.19237e+08	3.93463e+08	722422411	627190932	408127422	4.32906e+08	4.19928e+08	662810080	1.21106	0.00156597	0.00856352	SigUp	1.54164
Acox1	1318144	1661256	1392989	1548576	1420946	1368896	1317123	1380249	1481989	1472020	1456970	1762706	1534345	1803395	1788087	1629103	1.13328	0.00157633	0.00860475	SigUp	2.85364
Acyl-coenzyme A oxidase	523099	595677	560096	531061	576978	540817	543576	409870	582890	558078	546124	639341	624727	677434	695125	620733	1.15493	0.00157671	0.00860475	SigUp	3.05631
Ptprf	1953687	1966310	2007741	2016502	2090072	1977321	1970872	1653745	2190139	2009703	2128998	2147555	2147442	2144055	2146582	2120311	1.08944	0.00159687	0.00870596	SigUp	3.60953
Mctp1	320049	288694	310985	304684	346817	316335	332067	280356	341347	348653	358185	360028	349042	316031	339192	314169	1.09066	0.00160699	0.00875224	SigUp	2.72427
Spry2	175501	193429	197307	201192	181579	193140	197982	171472	219942	205495	205217	206449	220545	193176	205043	200683	1.09589	0.00164396	0.00893549	SigUp	2.8543
Dtna	3940854	4535189	4058213	4287921	4112751	4200601	4259161	3457983	4637334	4742382	4602372	4933581	4541588	4489982	4820420	4607560	1.13766	0.00164658	0.00894074	SigUp	4.66289
Ppp1r3f	267271	289303	270895	292595	257693	259119	277846	271065	303632	288104	298430	323600	286703	292802	306952	292297	1.09458	0.00165436	0.00897389	SigUp	3.56505
Rbm15	106231	118207	120258	138894	117419	117098	129651	99919	146189	140162	133416	124660	129325	128762	136446	150125	1.14922	0.00167248	0.00905394	SigUp	2.71371
Tgfbrap1	57501	44722	54828	54543	60739	44661	62549	67872	61354	62544	73185	68688	74109	64640	72801	62195	1.20585	0.00167096	0.00905394	SigUp	2.2335
Pmpcb	1876264	2131278	1928676	2310608	2097497	2085382	2027732	2040107	2217338	2125556	2303598	2277079	2103443	2327010	2233428	2169757	1.07635	0.00167538	0.00906053	SigUp	2.91299
Surf1	325272	330748	330658	327592	324893	310051	343747	242897	371359	459516	375868	363593	359047	340628	370636	328636	1.17092	0.0016889	0.0091153	SigUp	3.03765
Slc39a12	242400	293375	285137	338099	265510	282223	280295	271588	292058	327850	358703	304814	282445	340074	339153	337852	1.14359	0.00170001	0.00915689	SigUp	2.93409
Ndufb5	13279069	12917034	12699372	13076230	13410766	12585104	12998472	11266852	15271336	14719620	14232091	14738407	14230510	14927565	15609746	15313719	1.16443	0.00170373	0.0091586	SigUp	7.24371
Transporter	7853364	8981896	7655401	9297017	9411377	8735320	8896210	5327769	11090402	11693104	11528886	9127275	10855398	10655696	11974777	10747374	1.3252	0.00170351	0.0091586	SigUp	4.82388
Tpr	5141285	5576899	5820215	5882664	5799431	5703873	5976466	6178706	6319979	6418117	6431317	5934964	6390466	6475760	6471928	6583365	1.10734	0.00171593	0.009215	SigUp	4.89874
Itgb1	1220191	1421103	1436799	1485612	1335780	1401263	1422156	1112697	1607100	1846379	1543884	1670584	1650780	1746473	1813226	1643738	1.24794	0.00172392	0.00923946	SigUp	5.91
Spag7	64937	69318	65058	68457	75887	64715	68440	62044	79496	77658	71537	65416	68856	94449	78601	79133	1.14158	0.00174534	0.00934498	SigUp	1.84891
Pigk	221909	216486	233257	212620	245071	200002	240773	241156	258233	253683	259122	262863	244634	238597	260982	242220	1.11542	0.00175575	0.00939133	SigUp	3.46153
Nrxn2	2252097	2368881	2190998	2300856	2456898	2189065	2334807	1885981	2408832	2493773	2455394	2240694	2382025	2595180	2641810	2381048	1.09006	0.0017831	0.00950929	SigUp	2.72192
mKIAA0921	2252097	2368881	2190998	2300856	2456898	2189065	2334807	1885981	2408832	2493773	2455394	2240694	2382025	2595180	2641810	2381048	1.09006	0.0017831	0.00950929	SigUp	2.72192
Stx5a	125773	142681	131843	125691	138605	131734	150202	102613	150319	149002	140118	146874	153360	162741	157403	148538	1.15176	0.00180349	0.009599	SigUp	2.96072
Stx5	125773	142681	131843	125691	138605	131734	150202	102613	150319	149002	140118	146874	153360	162741	157403	148538	1.15176	0.00180349	0.009599	SigUp	2.96072
Gcdh	1234832	1357415	1228345	1245754	1437331	1264813	1350172	1054240	1572567	1542406	1468924	1527611	1470174	1702782	1683003	1579449	1.23337	0.00184632	0.00981725	SigUp	5.92061
Stoml2	1622380	1737441	1547768	1689308	1918442	1691313	1792851	1678177	1980027	2030560	1986285	1876274	2100574	2145217	2309228	1912170	1.19467	0.00186279	0.00989506	SigUp	5.35878
Tpmt	364660	391067	398950	416450	414720	409891	392706	328202	447238	466795	426560	395318	394613	504841	461537	485934	1.14958	0.00187521	0.00995117	SigUp	3.27619
Cox7a2l	447509	452313	430532	417901	464658	424484	492313	329987	526893	478127	500044	437261	474017	471775	521478	512643	1.13369	0.00189017	0.0100158	SigUp	2.88599
Beta-globin (Fragment)	471566	522187	582661	428938	424382	449406	627759	599431	581876	664302	726108	1140049	558395	633107	576568	631839	1.34238	0.0018911	0.0100158	SigUp	2.4478
Smarcb1	183895	206274	195062	218931	195897	186334	218532	172880	218673	211602	224483	245905	226886	213370	218353	207765	1.11993	0.00191515	0.0101307	SigUp	2.93629
Cherp	668481	693742	717428	737243	709063	734348	731620	712451	771072	843956	764232	796561	764239	825439	842730	815440	1.12609	0.00191656	0.0101307	SigUp	6.10393
Mmgt1	406204	416082	434112	435982	435093	447096	408571	343930	422347	441636	474094	442731	446809	478836	482047	458605	1.09619	0.00192793	0.0101808	SigUp	2.85745
Nmt2	1795139	2034244	1826878	2070656	1953271	1964013	1940893	1614966	2192497	2036469	1992439	1922583	1934911	2113986	2102754	2077018	1.07714	0.00193051	0.0101844	SigUp	2.41207
Nos1	2498641	3113838	2480064	3016363	3004383	2673684	2681118	2300318	3086551	3055209	3270733	2807076	2525808	3249365	3196089	2926438	1.1079	0.00193733	0.0102104	SigUp	2.17477
Pnp2	1195998	1269070	1340332	1244980	1225167	1265690	1370863	1155448	1317166	1445836	1363188	1568917	1468325	1395560	1374861	1427699	1.12853	0.0019446	0.0102387	SigUp	4.42345
Ccdc22	2055223	2248440	2008157	2181564	2180337	2056354	2134718	2158320	2312812	2325040	2301400	2390759	2211263	2371830	2287276	2285713	1.08594	0.00195755	0.0102817	SigUp	5.34148
Sco2	261905	316471	273981	312733	278889	277277	315122	223200	323964	313791	328430	337147	299721	362836	329033	311422	1.15346	0.00195851	0.0102817	SigUp	3.2106
Slc6a11	6085960	7761224	5347578	6030504	6363792	5288023	5661381	6296053	6637009	7667654	6410579	9512566	6656100	7433845	8626942	6467431	1.2166	0.00195618	0.0102817	SigUp	2.76538
Smarca4	1357061	1478697	1414879	1470517	1453020	1401604	1465641	1313690	1470790	1474039	1511333	1644459	1451866	1513145	1541413	1432266	1.06025	0.00196458	0.0103035	SigUp	2.73845
Rbmxl1	4863059	4598701	4939037	4717164	3914131	5373032	6059589	4711415	5636140	6680846	4406264	6693527	5697580	5006698	6060048	5510030	1.1663	0.00196875	0.0103153	SigUp	2.35276
Coq9	4609026	4896045	4405744	4752083	5233449	4764041	4913561	4268874	6116005	5460243	5519686	4604733	4926216	5351699	5490801	5274305	1.12951	0.00199764	0.0104565	SigUp	3.27484
Smg9	81973	87381	92152	90672	85197	83368	95152	100721	99001	98509	100206	118047	96700	94405	101940	94334	1.12074	0.0020288	0.0106093	SigUp	2.08663
Tubgcp2	373809	413457	404719	425222	405382	409504	407961	300223	453790	441569	459483	378135	383639	444168	444604	448360	1.09982	0.00203095	0.0106102	SigUp	2.15622
Hibch	10011764	10153063	9303405	9688772	10127660	9954469	9662141	9092119	11161328	11034322	10177762	9956108	10406283	9966424	10739552	10350686	1.07435	0.00203732	0.0106229	SigUp	3.46365
Blvra	3300406	3865721	3553402	3614804	3388566	3369702	3474072	3141381	4136423	3921391	3842937	3588472	3886275	4176472	4053380	4261877	1.15011	0.00203561	0.0106229	SigUp	4.84435
Dbi	24583793	16572668	24105493	22727567	22603711	20422456	21869884	22208573	22261201	24964108	23879197	26471214	27559908	29670411	30397123	27504796	1.21482	0.00204436	0.0106352	SigUp	3.61656
Serpina1a	2614952	1520232	2113786	1960098	2157704	1472631	2491935	1534048	2436581	1953581	2385005	4093441	1890814	3025290	1683641	2123983	1.23491	0.00204561	0.0106352	SigUp	1.49257
Serpina1c	2614952	1520232	2113786	1960098	2157704	1472631	2491935	1534048	2436581	1953581	2385005	4093441	1890814	3025290	1683641	2123983	1.23491	0.00204561	0.0106352	SigUp	1.49257
Ddx46	1109707	1216188	1216717	1226879	1193609	1186647	1239044	1148026	1281050	1321964	1309527	1323553	1325228	1289888	1344925	1256618	1.09604	0.00205182	0.0106572	SigUp	6.17517
Reep1	1022983	1260720	1012217	1200280	1083105	1063045	1064569	882182	1148519	1130361	1216811	1113651	1055431	1239276	1245316	1225536	1.09149	0.0020558	0.0106573	SigUp	2.08486
Prune2	281575	326567	267176	280539	330189	296370	307094	323010	360128	356155	363131	346537	261086	359908	351109	367048	1.14615	0.00205408	0.0106573	SigUp	2.91287
Usp8	954896	974113	996371	982203	977167	973611	1106931	890971	1095075	1094124	1001871	1101630	1039874	1036131	1090138	1076134	1.08639	0.00207785	0.0107612	SigUp	3.45355
Coq3	1062396	1162036	927795	1088829	1135202	1057277	1089396	1009435	1380114	1238908	1269223	1189106	1074620	1159225	1362988	1130453	1.14911	0.00208931	0.0108102	SigUp	3.49215
Slc9a1	789685	802116	792067	800514	793832	743197	791980	639675	837188	841475	788890	783594	777654	833037	817923	837011	1.05911	0.00209421	0.0108251	SigUp	2.09071
Tor1aip1	266691	287057	296784	285291	285328	275228	286973	241173	294893	320918	303034	311055	298890	304686	333186	304368	1.11081	0.0021089	0.0108906	SigUp	3.67331
Lars2	371381	395105	385582	371828	401824	369115	409825	281985	449439	427298	401440	427998	366273	424579	444185	417551	1.12459	0.00211862	0.0109198	SigUp	2.73535
Mrps31	504230	546967	534979	550237	587809	560513	576237	512151	599914	662104	609014	542018	634571	630649	685018	594050	1.13359	0.00216821	0.0111647	SigUp	3.90347
Rnf214	410951	462660	440869	469027	442189	430192	430570	514109	459630	459905	516637	501583	422818	484071	500043	489272	1.06482	0.00217561	0.0111897	SigUp	1.85884
Afdn	6995731	7675080	7050166	7866930	7678565	7639577	7777650	6445129	8337826	8664756	8497953	7939240	8004845	8466556	8834887	8483454	1.137	0.00218703	0.0112294	SigUp	4.9653
Ckmt2	2146451	2929581	1691899	2783220	2500385	1987237	1934738	2505381	2956996	2621107	2445837	2603833	2436713	3370634	3105536	2648705	1.20079	0.00220458	0.0112872	SigUp	2.42741
Stx1a	24206098	25005187	23725870	22052086	26569896	21655458	22709489	16134250	26754219	25317807	24037043	18360592	27543507	31899780	26810957	27647964	1.14453	0.00221184	0.0113136	SigUp	1.91376
Degs1	423458	444942	472438	456092	454089	484103	472364	336592	467592	459475	494200	511854	486106	478295	488183	476332	1.08972	0.00221534	0.0113207	SigUp	2.2513
Grpel1	3247793	3476806	3266525	3553869	3884250	3563310	3429617	3415149	3826497	3973869	3747903	3441349	3723746	4336374	4053794	4011091	1.11773	0.00222427	0.0113556	SigUp	3.53077
Hs1bp3	223084	231453	240701	216384	241698	227952	247182	222679	257619	246447	250573	270171	239358	248609	254218	241528	1.08502	0.00226041	0.0115292	SigUp	3.08184
Gde1	143380	156813	138571	166969	144393	147129	151937	119668	157401	142239	173921	167723	160809	164517	168147	156985	1.10513	0.00226573	0.0115453	SigUp	2.18363
Pmvk	139075	154641	160084	147219	169330	148354	168374	158498	162045	171904	171814	173641	170701	172373	186463	167046	1.1047	0.00227287	0.0115622	SigUp	2.78889
Dnajc11	2082683	2176498	2200950	2346841	2049580	2137378	2198466	1894847	2463316	2431085	2592631	2712186	2232434	2440031	2446825	2324117	1.14955	0.00227334	0.0115622	SigUp	4.63749
Tacc2	339407	323416	330489	312466	342081	337671	343282	363074	344299	346750	357745	348274	362470	357404	367355	361202	1.05707	0.00228148	0.0115748	SigUp	2.70341
Ahnak	1576019	1427343	1877784	1363233	1482518	1548773	1929892	2618542	1967044	2462137	1522137	1777951	2157611	2118086	2275620	1928407	1.17252	0.00228226	0.0115748	SigUp	1.6942
Acaa2	6461631	6766029	7757651	6424904	7038603	6438856	6828513	6285863	8158430	8095990	7331590	7615059	7716753	8111184	8564104	8239591	1.18204	0.0022797	0.0115748	SigUp	5.70547
Emc4	395482	453848	438998	453651	435329	426451	448691	378537	441059	486732	462463	515246	429845	505710	510692	481843	1.11734	0.00229582	0.0116326	SigUp	3.30109
Mars2	296787	338320	316338	324814	351624	335838	365488	280177	351461	397047	364764	368067	329873	380161	385724	377046	1.13212	0.00232602	0.0117674	SigUp	3.37389
HpcH_HpaI domain-containing protein	2335568	2507178	2320660	2324993	2678444	2290472	2691910	2453839	2974630	2823452	2879661	2929008	2586624	2836229	3039417	2768547	1.165	0.00232679	0.0117674	SigUp	5.44521
Cpt1a	452426	494799	513222	459992	479340	449946	534339	422181	553210	565018	577279	662901	564583	529310	580594	580847	1.21215	0.00234132	0.0118297	SigUp	5.3201
Dhrs7b	1707651	1619434	1905406	1741871	1734442	1744368	1920757	1222399	1962596	1935532	1837279	1894852	1890427	1780307	1875234	1949386	1.11248	0.00235163	0.0118707	SigUp	2.44037
Rb1cc1	454868	488165	465808	477586	460014	410128	473667	359701	483753	495525	488050	496703	439829	508763	483504	474344	1.07814	0.00236246	0.0118919	SigUp	2.06901
Lap3	13485518	12833414	13458939	12197027	13258167	13067580	13257576	11040188	14753996	13213385	13475846	13706313	15052942	14016501	14164075	14233359	1.09764	0.00236203	0.0118919	SigUp	3.47905
Srpra	225641	243722	263612	247520	252130	266998	291269	190216	257431	286672	325350	261615	281808	254111	277518	268531	1.11707	0.00237824	0.0119378	SigUp	2.11946
Kcmf1	64437	72080	64076	72597	73265	72138	71225	76036	72059	73307	73567	77742	74710	80367	81320	75290	1.07512	0.00241369	0.0120932	SigUp	1.2324
Pank4	630406	675100	634366	639244	581866	575491	585654	568215	614113	670087	660764	672698	629430	705655	673242	682360	1.08548	0.00243127	0.0121699	SigUp	3.03579
Lrpap1	2050906	2600196	2204836	2455857	2585947	2357243	2472310	2794358	2781040	2728355	2636307	2719560	2404554	2686884	2933004	2505999	1.096	0.00249118	0.0124535	SigUp	2.3589
Pxn	55925	64213	71004	71185	62262	64280	66734	69301	67689	81280	76915	79016	68637	72773	71430	72930	1.12529	0.00249255	0.0124535	SigUp	1.7936
Slc35a4	406967	478240	416358	458508	503527	473903	468604	425605	480418	555422	452560	481491	533016	515773	542685	487978	1.115	0.00252477	0.0126028	SigUp	2.96666
Fam3c	402441	436415	437966	442847	494783	473287	466242	379152	493057	519883	499547	421081	495607	555819	530553	546849	1.1498	0.00257613	0.0128235	SigUp	3.31162
Slc25a40	90780	132580	96965	129713	97991	111339	100783	106214	125549	124657	147936	150913	107062	137452	138410	130643	1.22653	0.00258984	0.0128798	SigUp	2.98561
Stau2	631021	730382	689917	786693	766455	795126	770391	823089	759536	825039	805678	775681	762872	799293	836910	826952	1.06656	0.00262725	0.0130417	SigUp	2.04016
Rabggta	1871942	1949397	1841928	1873848	1933210	1853871	1950970	1636023	2082054	1921411	2081468	1880415	1985922	2052850	2015728	2019277	1.07564	0.00262648	0.0130417	SigUp	3.23634
Mrpl49	110900	125072	112561	114718	126332	116528	121852	115028	132493	136468	131348	129839	135042	135622	140947	121476	1.12751	0.00263659	0.013064	SigUp	3.12969
Sf3b5	621274	383965	580109	573245	550151	480150	667720	483678	600654	675733	534871	657620	645603	571027	575096	651620	1.13177	0.00263579	0.013064	SigUp	1.98423
Itgb2	195274	227990	194069	240076	210815	220216	221537	209118	222076	251806	239549	249884	246892	246828	217861	229649	1.10788	0.0026401	0.0130693	SigUp	2.8538
Plec	46177734	42671635	47379190	45154417	44645459	44531879	46222114	38096432	47610664	47305567	45294640	45010889	46050826	45694955	46660381	46504771	1.04298	0.00265676	0.0131277	SigUp	1.80875
Gpt	152421	167587	158456	144785	136868	142430	164435	157376	177818	152853	169901	150928	170095	162011	166586	171406	1.07942	0.00265445	0.0131277	SigUp	1.92589
Cdk17	1126578	1319773	1145956	1325800	1356821	1254673	1262655	1119487	1362385	1305208	1250608	1276034	1242130	1501526	1320082	1435521	1.07887	0.00266675	0.0131591	SigUp	2.11671
Fbxo41	1972492	2063025	1934219	2214776	2215110	2121389	2177715	1674208	2239044	2362190	2400654	2138375	2411448	2232561	2317571	2134846	1.11383	0.00266801	0.0131591	SigUp	3.13055
Dnajb12	335045	332582	347022	328240	353245	349199	373839	354688	358999	367037	391345	382789	345740	363579	373772	361183	1.0615	0.00268194	0.0132157	SigUp	2.62534
Mark3	1855593	1959359	2002133	1984490	1998484	1959196	2111130	1660590	2060805	2119829	2205849	2003164	2001017	2098639	2268364	2169542	1.0899	0.00270956	0.0133396	SigUp	3.06488
Pgs1	220021	241808	237317	225627	252404	241204	270419	181927	270601	240878	271556	262875	257002	257231	259410	258064	1.11059	0.00273986	0.0134764	SigUp	2.49002
Ubr4	3244915	3657343	3417933	3763949	3355142	3516762	3415038	2879566	3659181	3598384	3802081	3749500	3567818	3617253	3664101	3586013	1.07316	0.00274655	0.013497	SigUp	2.54575
Prkacb	7348964	8057110	7482245	7351941	8001655	6897456	7714758	6682064	8884541	8626224	7863667	8194973	7977863	10030180	9757495	9430471	1.18861	0.0027491	0.0134972	SigUp	4.22516
Isoc1	1417686	1591340	1512927	1545893	1429149	1436665	1618999	1353374	1824893	1853211	1611744	1950990	1663466	1773303	1932674	1835694	1.21333	0.0028078	0.0137728	SigUp	6.0283
Pnpt1	2212562	2519873	2170485	2465205	2419406	2333472	2298465	2092886	2702626	2726530	2610729	2661742	2370632	2613643	2751346	2573676	1.13497	0.0028174	0.0138073	SigUp	4.68349
Celsr2	259565	302990	274613	291261	287585	282838	297092	277986	273467	321306	298212	321542	281467	329983	356206	292750	1.08839	0.00283617	0.0138866	SigUp	2.20321
Jakmip2	132458	140131	150167	153150	144731	144957	157798	138858	162236	175883	170461	168509	145849	152186	144199	153614	1.09524	0.0028701	0.01404	SigUp	2.18494
Gm32717	1227089	1366487	1322069	1478741	1325579	1419890	1379353	1457612	1512865	1627326	1496713	1492780	1499015	1525621	1576812	1593450	1.12278	0.00288471	0.0140892	SigUp	4.99696
Gmps	2430687	2711941	2446328	2719797	2590164	2475339	2612525	2660099	2849502	2969165	2874610	2969821	2735693	2913984	2952353	2946145	1.1242	0.0028854	0.0140892	SigUp	6.50443
Efl1	269422	321516	279172	296879	297967	291256	310563	278169	300040	307451	330677	353308	284612	306508	341183	315185	1.08274	0.00290419	0.0141681	SigUp	2.27165
Afg3l2	12980035	14002299	13057070	13905301	13891404	13188849	13486028	11258676	15583925	15032316	14755501	14380025	13971367	15102115	14811537	15158365	1.12315	0.0029101	0.0141841	SigUp	4.60793
Arfip2	3668961	3894502	3782921	3831516	4042034	3839562	4030604	4178848	4298703	4042304	4098037	4137795	3682700	4275291	4215322	4169249	1.05278	0.00292384	0.0142253	SigUp	2.33088
Anxa5	21457725	22301825	23810418	19596414	19943051	21860482	22730133	20872011	26273669	27087864	24115500	25584998	25219964	25637946	27225397	26860739	1.20533	0.00292354	0.0142253	SigUp	7.2071
Gcsh	2146898	2328991	1947942	2193067	2318668	2048456	2111054	2382191	2613532	2600913	2311294	2771074	2284098	2552411	2662668	2432487	1.15742	0.00297333	0.014453	SigUp	4.33645
Apba1	1184894	1272224	1157233	1226673	1222898	1132233	1240915	1275964	1410282	1302674	1389363	1462860	1369433	1515048	1515116	1513755	1.18177	0.00299063	0.014524	SigUp	6.6497
Lage3	83152	98584	91964	93591	81437	80987	95962	76525	103113	93415	105747	134184	103628	96552	107052	94728	1.19399	0.00300604	0.0145857	SigUp	2.58965
Pten	355364	380467	375229	396764	382786	380286	407191	355749	419409	401730	427708	406750	419027	413447	413837	436184	1.10029	0.00301029	0.0145931	SigUp	4.60617
Dmwd	264615	305703	261277	294223	283527	273903	285563	254060	302035	302849	302326	307771	267823	304631	323332	278586	1.0749	0.00302127	0.0146332	SigUp	2.2094
Pnkd	181910	193542	185116	197120	195527	220748	206256	172335	204745	232164	209773	199662	209209	220380	212047	215592	1.09727	0.00306999	0.0148424	SigUp	2.56748
Nucb1	2431355	2043766	2949069	2547815	2663168	2558198	2877262	2434177	3091338	2995275	2849742	2899530	2926691	3004927	3163950	2996660	1.16695	0.00307681	0.014862	SigUp	4.09702
Snrpa1	1606060	1572753	1636149	1728928	1518011	1746874	1812135	1718897	1791993	1923323	1628071	1903305	1745666	1806538	1904940	1905583	1.09517	0.00308152	0.0148714	SigUp	3.17183
Rbm26	515090	555948	547608	552292	560540	537604	580103	550904	594307	629883	614582	578540	628898	598426	618806	597659	1.10477	0.00312063	0.0150332	SigUp	5.85494
Rbm27	169079	188025	180936	205889	177844	182045	184388	198210	194393	206558	195673	217019	202146	200001	204146	198534	1.08884	0.00317007	0.0152577	SigUp	2.69498
Timm50	1200675	1288268	1323888	1250873	1316797	1233172	1259938	981840	1426848	1420242	1393828	1294106	1376315	1539786	1504330	1474354	1.15974	0.00319143	0.0153468	SigUp	4.21929
Elavl3	3612028	4179798	3596366	3997913	4300347	3941657	4129633	4634872	4432157	4344157	4101415	4403711	4177816	5200367	4859578	4747332	1.11959	0.00319465	0.0153486	SigUp	2.74364
Trappc10	446475	476219	480145	475514	474883	458657	505138	362895	505079	508973	513779	488353	497098	491827	446644	481342	1.0688	0.00320839	0.0154008	SigUp	1.86305
Rtf1	271016	321257	313385	285556	312762	298901	319692	341475	344721	367133	356583	325678	364619	295424	378156	348091	1.12839	0.00323067	0.0154802	SigUp	3.14411
Mta3	262920	277154	276033	263846	272212	242846	258235	259967	282525	285629	281884	315311	268377	282378	284846	263402	1.07152	0.00325764	0.0155955	SigUp	2.46783
Ppp2r2c	559304	554856	616810	620450	629551	631748	665992	573980	627196	633651	675003	636264	647910	653933	633392	679176	1.06879	0.00327305	0.0156554	SigUp	2.63875
Stx8	359143	388204	374939	396324	388082	384195	416712	326548	417152	409756	443173	430883	438727	422761	427987	393687	1.11535	0.00328233	0.0156709	SigUp	3.78871
Ptprk	300754	314967	294810	319357	339110	291339	316966	242693	352557	362132	324327	291303	326014	377292	362997	323588	1.12406	0.00328313	0.0156709	SigUp	2.58438
Alyref2	1131760	1258218	1120468	1150709	1221637	1118373	1259427	1221843	1338780	1363358	1242135	1380279	1479083	1376511	1534021	1281404	1.15957	0.00329164	0.0156885	SigUp	4.78185
Wwp1	261735	276414	251601	266663	244020	245161	268584	287433	265487	277564	298874	333948	277344	289622	296646	259432	1.09388	0.0033189	0.0158044	SigUp	2.36078
Bmpr2	271355	296985	293670	292390	316031	301659	307352	240182	324344	326102	318873	248888	311273	332527	340427	325157	1.08966	0.00334349	0.0158934	SigUp	1.93152
Pds5a	181587	199875	195792	210376	182931	199222	199406	162371	200512	195417	202682	212989	217937	213865	202648	214214	1.08403	0.00342255	0.0162405	SigUp	2.2685
Nucb2	530748	681292	566247	661859	658537	628226	658189	649096	662088	728161	694053	686195	670877	689082	768662	683178	1.10888	0.00343491	0.0162419	SigUp	3.0811
Tyrosine-protein phosphatase domain-containing protein (Fragment)	3589007	3503635	3916468	3802848	3813346	3981518	3633897	2956597	4283999	4083189	3940892	3794647	4069981	4108814	3856739	4290238	1.11067	0.00343218	0.0162419	SigUp	3.12958
Lrrc59	3431004	4152804	3812798	4037928	3741406	3964723	3645972	3748092	3915155	4260984	4040378	4492687	4026495	4529037	4487555	4221870	1.11264	0.00342766	0.0162419	SigUp	3.7313
Ankrd17	266139	284577	302284	297450	330789	331114	344701	273717	334107	436509	336137	339375	296391	326066	334415	347741	1.13163	0.0034293	0.0162419	SigUp	2.26284
Gldc	1786521	1884869	1881197	2030539	1878287	1893992	1867693	1665427	2269983	2203426	2337070	2875529	2159138	2310763	2069572	2353903	1.2479	0.0034817	0.0164487	SigUp	5.02616
Mtch1	860166	947686	840834	890808	909188	879670	912390	753398	940219	842042	935467	1090485	866986	960331	1113535	898399	1.09341	0.00352162	0.0166107	SigUp	2.04356
Adia	79973	81302	72335	67578	62463	61759	71507	59137	90207	86066	80932	81611	94103	70676	72008	82060	1.18273	0.00352526	0.0166107	SigUp	2.27424
C1qb	79973	81302	72335	67578	62463	61759	71507	59137	90207	86066	80932	81611	94103	70676	72008	82060	1.18273	0.00352526	0.0166107	SigUp	2.27424
Phosphatidylinositol 3,4,5-trisphosphate 3-phosphatase and dual-specificity protein phosphatase PTEN	338488	360356	356830	379625	365565	364913	385882	337839	399960	384866	406569	386251	401548	395617	395694	418469	1.10364	0.0035434	0.016667	SigUp	4.65515
Acadm	5075560	5239351	5520676	5431790	5272926	5314261	5445250	5361625	5959846	6150742	5835846	6634220	5844074	6096083	6367286	6262412	1.15211	0.00354213	0.016667	SigUp	7.59778
Ndufs1	33591975	30111802	31422265	30852165	33338693	29234962	31597924	31017954	36562451	34852742	34046205	35862827	31540145	35746160	37633465	36629103	1.12623	0.00355025	0.0166846	SigUp	4.74624
Ptprd	11174088	11398567	11934781	11986584	11542148	11555942	11057989	10403423	12434120	11902204	12071807	13077137	12377525	12395760	11827136	12191529	1.07933	0.00358202	0.0168046	SigUp	4.03572
Adib	146105	141369	134748	144369	126535	122543	130116	106959	156854	154601	149632	139955	150219	141413	157754	146857	1.1373	0.0036138	0.0169242	SigUp	2.82422
C1qc	146105	141369	134748	144369	126535	122543	130116	106959	156854	154601	149632	139955	150219	141413	157754	146857	1.1373	0.0036138	0.0169242	SigUp	2.82422
Ccdc50	337959	367653	361525	357040	346181	354998	350080	403399	352760	410093	380379	410063	373415	369119	397901	368193	1.0636	0.00363561	0.0170115	SigUp	2.12695
Naga	235917	256629	266393	265714	255858	259291	252251	198518	299481	265604	281212	324087	269171	315644	242613	277378	1.14298	0.00367507	0.0171663	SigUp	2.77546
Nosip	97574	93603	88914	89975	95371	90370	96807	89355	103571	102861	108098	106052	98823	97603	106993	93402	1.10167	0.00371429	0.0173278	SigUp	2.12458
Sars2	747207	707031	781968	677604	726386	657699	769244	694529	761789	770638	836947	822172	722961	822183	816589	804034	1.10338	0.00371608	0.0173278	SigUp	3.58708
Ppip5k1	337123	416095	376044	424526	376640	374517	387800	386691	448333	412365	400834	426921	370849	450102	420692	446754	1.09658	0.00373848	0.0174171	SigUp	2.67504
Srprb	829730	903317	891239	884284	927655	930201	971136	760630	934398	1017695	1008195	934436	966472	912122	1007979	962283	1.09092	0.00375627	0.0174698	SigUp	2.99985
Cltb	12699448	11655163	11051100	11889640	13442291	11419369	12113041	12269932	13170245	13843120	12802455	12394626	13306989	14145958	13738151	13748624	1.1099	0.00375504	0.0174698	SigUp	3.9986
Cc2d1a	1422431	1822463	1500508	1615450	1650125	1540372	1584828	1616873	1638251	1741477	1662957	1613682	1641726	1711632	1759929	1693117	1.05565	0.00384153	0.0178472	SigUp	1.97477
Pcca	12955086	13088372	13165435	13062445	13014741	12860478	13069653	11902281	14748642	14414444	13822157	14953633	13495476	13413272	14050700	14021213	1.09505	0.00384405	0.0178472	SigUp	5.11242
Gprasp1	373839	425979	387626	440159	417425	385085	482685	348317	491987	542574	582935	464424	537805	476033	578837	473640	1.27203	0.00385797	0.0178963	SigUp	4.90538
Rps18	2821949	3019235	3036305	2989079	3292065	3069928	3163054	3064008	3198993	3292434	3337862	3016706	3099842	3468789	3416553	3362996	1.07109	0.00391534	0.0180072	SigUp	3.01721
Rps18-ps5	2821949	3019235	3036305	2989079	3292065	3069928	3163054	3064008	3198993	3292434	3337862	3016706	3099842	3468789	3416553	3362996	1.07109	0.00391534	0.0180072	SigUp	3.01721
Rps18-ps6	2821949	3019235	3036305	2989079	3292065	3069928	3163054	3064008	3198993	3292434	3337862	3016706	3099842	3468789	3416553	3362996	1.07109	0.00391534	0.0180072	SigUp	3.01721
Slc35e1	121147	131471	128962	113915	119894	111978	136034	113934	131785	136542	127660	143874	129206	134308	142241	128328	1.09885	0.00390735	0.0180072	SigUp	2.22332
Zfr	2287252	2440925	2388877	2506037	2394875	2476992	2517476	1934082	2634535	2703982	2601045	2506714	2640279	2586552	2751069	2628204	1.11115	0.00390442	0.0180072	SigUp	3.70702
Rgs19	925629	1008864	760136	879408	706998	778547	847068	657618	986840	890073	912551	983240	867498	981077	1022399	1000340	1.16449	0.00391529	0.0180072	SigUp	2.98349
Slc6a7	747675	1001748	618246	839236	754610	670035	674336	592765	1003101	886361	874059	896466	739049	797964	867981	829438	1.16881	0.0038954	0.0180072	SigUp	2.32204
Slc23a2	461693	534038	484824	558392	492167	515567	505764	443494	553797	798866	565018	529311	526492	590435	561243	564235	1.17354	0.0039056	0.0180072	SigUp	2.58805
Cdkn1b	497873	356647	523032	501606	461933	430131	478053	494856	494665	589784	505950	612443	535761	569221	544945	571813	1.18174	0.00389573	0.0180072	SigUp	3.62254
Aldh7a1	15394054	18679641	15763243	16800599	16263830	16213319	16272315	13943371	19541933	20016847	19408302	20836070	19291754	20152789	20712074	20006553	1.23688	0.00391434	0.0180072	SigUp	7.61266
Hbb-b1	56100796	56150742	65658459	42961515	45751055	48246859	65780086	63843740	56087751	66766776	77087406	141084915	61271279	74592226	61813311	67872976	1.36465	0.00394571	0.0181159	SigUp	2.03192
P4htm	61634	72573	62923	75766	72737	68907	77957	70113	75185	80267	77886	83531	85378	82348	75609	68051	1.11668	0.00395266	0.0181324	SigUp	1.71971
Lclat1	433711	512933	442942	454628	452849	436487	464688	350938	495815	478994	452327	455329	414778	545991	524206	522834	1.09611	0.00396427	0.0181458	SigUp	1.91793
Fgf12	383746	401669	385660	383098	399925	359811	395961	452181	411472	402562	446399	467281	389677	444671	451714	471761	1.1023	0.0039657	0.0181458	SigUp	2.77534
Me3	3918434	4398514	6948422	4284753	4560246	4287340	4526644	3599948	8273302	4213627	5324285	4758326	7270039	4320849	4848013	4184017	1.18257	0.00396322	0.0181458	SigUp	1.30534
Sez6	131892	182102	128205	173955	163910	139202	152825	135607	166967	160161	162158	168930	147105	195463	177894	165674	1.11315	0.00400439	0.0183072	SigUp	1.80897
Copb2	2023550	2223098	2229700	2312236	2346316	2344031	2293949	2143447	2259682	2438068	2449938	2301674	2319435	2415475	2524444	2461432	1.06998	0.00405356	0.0185006	SigUp	3.1206
Cstf3	156945	173995	154488	172616	161660	164646	175201	154708	193324	198969	193820	205718	200098	178378	198045	181124	1.17897	0.00405312	0.0185006	SigUp	4.97755
Vamp4	619569	737867	694496	693095	738981	732525	751075	586776	771481	792006	737762	692218	728907	862625	923994	818996	1.13928	0.0040887	0.0186452	SigUp	2.85001
Gaa	1904373	2157055	1780819	2171677	2302603	1909838	1972897	2059806	2117157	2236825	1911990	3369893	1719971	2796845	2830040	2122892	1.17507	0.00409465	0.0186465	SigUp	1.76224
Tceal3	3409451	1987337	2521831	2936645	2303824	2241964	2532762	3207800	2976875	3651722	2898623	4440625	2870393	3059985	3417331	3559935	1.27121	0.00409593	0.0186465	SigUp	2.83882
Prmt1	845305	796319	911249	725371	901607	835304	982957	820811	936685	946011	924428	1018026	886040	955311	949620	951024	1.10973	0.00412138	0.0187465	SigUp	3.07441
Ptprn	220293	284338	234865	265755	309719	250957	281307	294581	322084	331006	274248	314045	279250	316786	381107	278230	1.16572	0.00412812	0.0187613	SigUp	2.6486
Lman1	684045	723350	700701	678746	776755	713866	790236	610933	736231	763858	733884	799779	757821	794291	791429	745198	1.07816	0.00419536	0.0190229	SigUp	2.50695
Kcnn3	387961	402505	393667	410976	399349	385005	396921	319162	411834	395183	418747	472515	398923	416908	440460	402612	1.08452	0.00420828	0.0190612	SigUp	2.35721
D430041D05Rik	2094358	2708288	2088110	2734624	2246733	2307492	2136385	2381973	2455275	2467694	2571657	2537494	2717469	2819652	2677987	2675711	1.119	0.00424967	0.0192002	SigUp	2.77691
RP24-297H17.3	2094358	2708288	2088110	2734624	2246733	2307492	2136385	2381973	2455275	2467694	2571657	2537494	2717469	2819652	2677987	2675711	1.119	0.00424967	0.0192002	SigUp	2.77691
Pdxdc1	718270	806784	758552	804410	810574	778396	813351	735739	831215	840484	861486	846380	766593	859031	869999	849609	1.0801	0.00425533	0.0192059	SigUp	3.56917
Elavl2	3833452	4357813	3785606	4233875	4469532	4230078	4359113	5246882	4622378	4735976	4402675	4711294	4358945	5481582	5219862	5063776	1.11821	0.00425807	0.0192059	SigUp	2.44945
Pdpr	1016736	1217267	1068918	1280966	1103824	1172051	1092521	1010969	1196368	1086633	1243419	1319076	1169235	1255030	1216314	1260164	1.08736	0.00428955	0.0193317	SigUp	2.37063
Acsl6	6180398	6950817	6339521	6808354	6104064	6492161	6276484	5431401	7078060	6676579	7804607	7875633	6710755	7530306	7026097	7318232	1.14703	0.00431697	0.019439	SigUp	4.09123
Rbmx	4479480	4251786	4557100	4363550	3572705	4957583	5588291	4349842	5204607	6163128	4060622	6168743	5237906	4608246	5591033	5044231	1.16495	0.00432411	0.0194549	SigUp	2.31557
Hk1	82911752	83359424	79033781	82490727	81954116	81800728	85262478	65370328	89835381	88133153	92884636	91273445	78718968	86053824	92391311	84751676	1.09633	0.00433794	0.0195008	SigUp	2.83613
Psmd5	1473494	1546951	1509295	1434001	1480666	1403647	1510360	1358474	1528782	1642287	1544709	1698359	1402574	1556700	1705623	1464057	1.07051	0.00436906	0.0196243	SigUp	2.37792
Etfdh	7026130	6910508	6881314	6822925	7088428	6675237	7091611	6158106	7642773	7338388	7238864	7797207	7108240	7131096	7819004	7372962	1.08772	0.00437814	0.0196487	SigUp	4.12062
Ppp1r1a	1727461	1006071	1522008	1303839	1181422	1242155	1334555	1344330	1469727	1796125	1438908	2034600	1475279	1448545	1011011	1502271	1.14206	0.00439318	0.0196833	SigUp	1.48386
Tmem214	444848	580878	498863	572774	534294	522241	537670	428352	553863	597870	557322	550341	565602	607745	637097	596566	1.13264	0.00444528	0.0199002	SigUp	3.06082
Cntfr	328180	331010	346820	316970	284392	300009	326471	286188	359127	344764	301033	425588	316118	411839	368445	364086	1.1472	0.00448908	0.0200796	SigUp	2.70248
Mtr	187921	202836	194838	204537	182320	182693	197838	195168	192615	225159	235368	254864	196886	205115	207765	207217	1.11423	0.00452534	0.020158	SigUp	2.50767
Psip1	5774866	6014339	5814660	6178875	5725572	5547511	5835419	6002832	6479997	6778005	5805244	6558484	6479429	6782663	7131533	6734862	1.12488	0.00452464	0.020158	SigUp	4.89879
Cnr1	216302	239583	212754	268651	269519	230132	228415	154684	272804	256690	351785	251615	256886	271974	280454	239087	1.19849	0.00455389	0.0202684	SigUp	2.53141
Plxnb1	2826173	3056621	2896631	2958541	3011247	2847899	3139612	2154899	3397002	3280498	3598694	3454052	3101804	3488870	3387594	3397104	1.18408	0.00455933	0.0202758	SigUp	4.48646
Rars2	232344	266461	266641	269424	295262	259710	295447	241138	288783	286138	297099	273133	270409	301037	285628	300059	1.0827	0.0045634	0.0202772	SigUp	2.29566
Dpysl4	16399312	17862640	17956613	20543905	19114599	17557756	16815233	18901736	17661790	20613248	17458710	23417547	19354530	22268755	20432637	19546586	1.10749	0.00456934	0.0202868	SigUp	2.28514
Slc25a18	1901261	1774331	1775513	1802823	1951755	1583883	1848396	1756669	1839842	1854232	2231727	2078111	1781627	2118459	2103269	1915584	1.10617	0.00466777	0.0207067	SigUp	2.79591
Atg7	433654	504061	460678	504147	436527	450895	439186	412335	488489	468596	531712	466196	459705	506698	471654	518749	1.07423	0.00467316	0.0207136	SigUp	2.20028
Acadl	6716457	6997385	6778480	6649088	6241204	6427574	6429553	6181500	8111316	7732731	7246632	9002473	7736647	7977607	8471451	8173796	1.22951	0.0047016	0.0208225	SigUp	7.25164
Usp4	637197	685615	667356	672272	681899	705419	688986	603537	728284	693309	711603	647415	682879	760507	756122	731879	1.06921	0.00474236	0.0209857	SigUp	2.58306
Slc1a3	10614109	13467365	10903748	13643848	13221030	12140487	11397253	9485468	14266877	14272811	13982106	14072194	13040876	15352950	15008942	14524436	1.2071	0.00476637	0.0210574	SigUp	4.25302
Prepl	4225680	4872221	4251411	4605544	5023075	4678757	5285213	3923100	5479096	5165565	5445425	4489403	5370978	5735417	5869728	5722367	1.17396	0.00477263	0.0210677	SigUp	3.66957
Megf10	109049	117478	130986	104942	113279	121135	131213	96210	139650	134495	150107	132741	129966	124881	130579	124495	1.1543	0.00478799	0.0211182	SigUp	2.76589
Rprd1b	148178	186051	172557	197489	171783	171756	172769	208435	195092	186585	179720	205253	186530	198037	189595	209994	1.08522	0.00482952	0.0212491	SigUp	1.83656
Fads1	139687	151775	144779	147282	145423	145187	156285	137268	162924	159127	165926	174024	151333	157584	153689	159132	1.09939	0.00483451	0.0212537	SigUp	2.86256
Atp9a	103968	123067	105217	115562	114759	109450	118180	90077	113313	124691	126600	115380	113615	121825	126396	119156	1.09167	0.00485343	0.0213043	SigUp	1.79434
Decr1	2273582	2356334	2242565	2234836	2278867	2157818	2301807	1988516	2863250	2697795	2448171	2580623	2490487	2761082	2775627	2740283	1.19754	0.00485395	0.0213043	SigUp	6.8321
Atxn2	1670062	1892704	1689834	1826599	1932404	1850916	1896985	1949484	1904146	2050232	2007980	1934531	1955972	2049728	2136404	2036703	1.09292	0.0048588	0.0213082	SigUp	3.7814
Lonp1	10361278	8974880	11120024	9262950	10050213	9074377	10142668	8315221	11277227	11215853	10938748	11047434	10588175	10732824	11255488	11121537	1.14069	0.00486839	0.0213329	SigUp	4.15458
Chd5	645794	706664	744495	708841	760430	702673	772687	558744	849817	832721	812478	751207	732211	745769	809547	728665	1.11822	0.00491825	0.0215338	SigUp	2.78958
Fubp3	263585	265676	280891	275441	266212	256763	273909	300364	291104	298856	277581	339816	297685	281951	301765	282699	1.08641	0.00496164	0.0217062	SigUp	2.58468
AI413582	191366	215429	200266	224106	207854	196559	192949	235603	213728	224439	218898	263869	223364	247208	247395	233291	1.12503	0.0049745	0.0217271	SigUp	2.88382
Smim29	191366	215429	200266	224106	207854	196559	192949	235603	213728	224439	218898	263869	223364	247208	247395	233291	1.12503	0.0049745	0.0217271	SigUp	2.88382
Etfb	10634033	10789897	10789973	10430912	10696619	10171041	10760354	10730747	12019760	12000511	11357712	13226931	11346357	11724296	12442112	11599700	1.12604	0.00498392	0.0217506	SigUp	5.80315
Ghitm	88122	101966	92256	96263	96802	93083	96953	81657	101624	102220	90761	101972	96108	104210	103329	106429	1.07971	0.00499442	0.0217787	SigUp	1.56068
Snx5	5813743	4772161	5977522	4239349	5872207	5196057	6065931	5765938	6729972	6581850	6174663	5943325	5801100	6220356	6381904	6702786	1.15635	0.00502266	0.0218664	SigUp	3.3061
Slc17a6	1002173	1440322	1111845	1345761	969095	958185	988491	947573	1419489	1315744	1249906	1193615	1398117	1792654	1487441	1756982	1.32527	0.00506963	0.0220531	SigUp	3.51009
Pmch	224837	213240	206878	235996	199954	216972	212987	276772	244207	234701	224026	275917	270513	353341	255579	264255	1.18734	0.00508265	0.0220919	SigUp	2.52292
Micu3	1218259	1179978	1272935	1287508	1303477	1266883	1323505	1107143	1396273	1367266	1393209	1302853	1303402	1240309	1280869	1307922	1.0635	0.00513298	0.0222897	SigUp	2.47605
Ptprn2	2286524	2829061	2178454	2625643	2568485	2258776	2398570	2368255	2777448	3013367	2498025	2984716	2348258	3161349	3157126	2951922	1.17313	0.00513645	0.0222897	SigUp	3.28686
Fryl	413477	406358	442608	403447	405482	434279	419404	293054	458109	467746	480080	444680	467017	424088	457164	445355	1.13242	0.00517865	0.0224547	SigUp	3.02907
Cpsf7	511183	508429	550016	514499	553509	505317	558646	629911	601284	598394	613879	665097	552343	595697	624637	599718	1.11994	0.00520346	0.022526	SigUp	3.48162
Osbp	1870923	1946345	1957799	1933448	1962255	1920299	1978209	1682566	2065544	2023455	2076993	1944956	1918965	2168315	2051586	2135732	1.07433	0.00525506	0.0227264	SigUp	3.16304
Slc12a9	301342	317277	311090	321505	315703	286532	325489	269868	345264	327580	335235	390278	315847	343169	337834	318668	1.10824	0.00525821	0.0227264	SigUp	2.97351
Fam241b	68731	76696	72567	74006	66526	65017	73412	72502	78821	78206	76263	89828	71248	84686	82267	79781	1.12581	0.00528022	0.0228032	SigUp	1.96728
Hacd3	1878286	2123187	1909170	2126464	2034077	2010158	2026340	1567735	2060821	2080454	2286797	2157656	2062910	2238931	2246333	2164070	1.10351	0.00530263	0.0228662	SigUp	2.89351
Oscp1	1039480	1049173	1077421	1058026	1044094	1036191	1066790	967418	1180202	1160363	1133446	1185459	1177051	1159468	1229945	1178733	1.12785	0.0053033	0.0228662	SigUp	8.59038
Upf1	2123961	2291624	2287228	2282398	2296545	2268168	2334131	2387748	2384179	2464005	2472209	2488426	2249954	2463660	2541058	2433790	1.06707	0.0053076	0.0228664	SigUp	3.80884
Mb21d2	231989	299063	266862	306833	232735	265836	252765	278869	272003	300594	296947	283568	294878	304143	290419	305566	1.09985	0.00531801	0.022893	SigUp	2.40833
U2af2	2320411	2432152	2405884	2622271	2344632	2462272	2374120	2732050	2631831	2767184	2483015	3012860	2626112	2739080	2787053	2759437	1.10728	0.00537383	0.0231148	SigUp	3.60807
Camsap3	2056168	2391869	2077470	2285883	2101681	2113751	2157848	1952310	2322304	2329864	2353934	2408535	2242888	2331391	2380175	2300610	1.08944	0.00542251	0.0233055	SigUp	3.75155
Flnc	244085	193155	344916	227274	257042	281611	303214	222390	279945	388062	282793	318787	325746	325821	406552	291290	1.26297	0.00545173	0.0233937	SigUp	2.85455
Ttc8	115220	120913	133945	112361	129244	109290	139564	94494	132823	130041	153340	117317	135400	131114	140729	131660	1.12292	0.00548709	0.0235267	SigUp	2.00707
Smarcd3	60353	66203	64259	62562	70082	61337	70332	56343	73711	69820	75477	71286	64181	64546	74795	65742	1.09402	0.00550219	0.0235727	SigUp	1.33054
Sf3a1	1790691	1839875	1874790	1994760	1731668	1958980	2059269	2154733	2097281	2290043	1946854	2277279	2131518	2069061	2221416	2154623	1.11576	0.0055147	0.0236075	SigUp	3.5108
Ubr1	231664	260958	236654	261993	228816	242234	255922	238425	252474	262542	276492	295775	231027	261287	276609	259315	1.08119	0.00552644	0.0236202	SigUp	2.21692
Rusf1	177316	181346	191580	199832	173597	167023	178619	134028	200979	196783	202842	231857	174421	218865	202090	187129	1.1508	0.00552257	0.0236202	SigUp	2.66088
Limch1	629932	650089	704853	633918	696747	684839	690133	536271	723799	699816	706373	688204	699448	691140	658996	676149	1.06068	0.00557785	0.0237612	SigUp	1.91006
Gdpgp1	91886	105857	101653	98009	104281	99580	105940	98888	109030	107125	113710	107314	103951	104292	111455	100337	1.06342	0.00557432	0.0237612	SigUp	1.43023
Hsd17b10	2521720	2435861	2552905	2548147	2569201	2382610	2513480	2273199	2805955	2781107	2766137	3083131	2581280	2894206	3071001	2804509	1.15104	0.00557253	0.0237612	SigUp	5.50174
Evl	531550	696463	572873	672097	628202	625807	627272	649280	699249	729684	702775	683981	708119	744819	774549	720485	1.15192	0.00558152	0.0237612	SigUp	4.48743
Sod1	3391389	6127034	2961899	3056302	3180945	3400201	3048848	4859351	4598430	4196328	3803900	3226684	4154590	4635048	5873769	4757873	1.17387	0.00556809	0.0237612	SigUp	1.36653
Fam171b	1627468	1974339	1632363	1956677	1752880	1746260	1714963	1451380	1966980	1820700	1895520	1718830	1861910	2057628	1978307	1962252	1.10146	0.00563041	0.0239126	SigUp	2.48974
Coro2a	233972	215137	220165	221699	202973	210339	222530	251538	240066	252993	255254	278636	241494	280729	253477	260854	1.16034	0.00564585	0.0239592	SigUp	4.28081
Washc1	534060	563878	588659	572927	603583	579587	608423	541329	650986	653225	591122	590614	633568	679402	660428	630532	1.10832	0.00565406	0.0239752	SigUp	4.152
Prrc2b	633330	768794	723095	794274	848884	745329	774764	823695	794071	814735	768795	790316	801775	889631	892090	829639	1.07671	0.00568756	0.0240415	SigUp	2.07594
Uqcrh	5035100	2111751	3563397	2754205	3218601	2909775	3397336	2347932	4990526	5492693	3906175	4093376	4348354	5118252	4903850	5556920	1.5159	0.00568255	0.0240415	SigUp	4.29494
Fgd4	210239	225763	227773	237241	228329	223606	225547	226834	246884	242814	253929	268613	221720	241314	289189	220563	1.09954	0.00570871	0.0240741	SigUp	2.43935
Srpr	188837	202086	219255	203122	206010	219754	239224	144299	213201	237430	267167	215491	233721	207380	230170	226178	1.12828	0.00570556	0.0240741	SigUp	2.11082
Refbp2	989070	1097750	972527	1005242	1060489	973330	1093009	1064228	1158321	1198029	1071827	1196638	1294157	1187507	1336260	1106118	1.15665	0.005708	0.0240741	SigUp	4.51726
Cisd2	538759	639054	597157	589207	613781	575969	634367	552664	643560	634459	642311	627589	659897	626438	658388	627297	1.07994	0.00573359	0.0241301	SigUp	3.39892
Eprs	12990102	14072505	13708869	13648891	14417719	14051194	15287699	11407437	14360288	14519484	15683884	14231740	14509527	16011684	15715293	16149248	1.10582	0.00573993	0.0241301	SigUp	2.99048
Eprs1	12990102	14072505	13708869	13648891	14417719	14051194	15287699	11407437	14360288	14519484	15683884	14231740	14509527	16011684	15715293	16149248	1.10582	0.00573993	0.0241301	SigUp	2.99048
Tceal6	3314564	1943142	2451286	2875670	2233568	2181373	2459750	3158603	2891169	3554269	2828033	4343849	2790250	2953061	3309145	3475151	1.26807	0.00573878	0.0241301	SigUp	2.76883
Elavl4	2725327	3138121	2708693	3056589	3219458	3006947	3143807	3399575	3391624	3400884	3176703	3257611	3193793	4021251	3772104	3751696	1.1462	0.00577901	0.0242754	SigUp	3.27445
Gng13	2115708	2465347	1865227	2387096	2081131	2055290	1830794	2398691	2241577	2108583	2526622	2141735	2258635	2910891	2666692	2548424	1.12814	0.00581314	0.0243998	SigUp	2.12563
Fndc3a	65565	66797	70717	65001	71433	66243	74132	60665	76439	79261	74827	71706	73880	71081	96356	71860	1.13848	0.00582525	0.0244315	SigUp	1.8512
Prpf40b	364165	400277	373846	395503	397310	398540	394122	431685	431604	402998	419969	413399	410469	431546	412192	431252	1.06274	0.00588301	0.0246546	SigUp	2.80357
Ints3	220465	272456	244043	270155	237839	249438	246208	192442	259074	252947	282172	295186	248231	286963	282047	262363	1.12205	0.00588803	0.0246564	SigUp	2.5553
Mapk8	1043456	1293705	1126385	1302953	1147613	1190522	1196477	1075641	1236409	1292613	1404250	1221391	1184996	1318647	1226894	1309957	1.08728	0.00590212	0.0246962	SigUp	2.5041
Itga1	631797	593274	544366	568797	606597	497288	530064	575817	649357	635633	627572	621134	715533	573046	700975	591605	1.12464	0.005907	0.0246974	SigUp	3.07122
H1-0	24629280	21813674	25929026	21573732	24268064	24237402	26540877	18196227	28138110	29483908	24700310	22287902	30860135	24985647	31924815	26281126	1.16814	0.00597441	0.0249405	SigUp	2.63339
H1f0	24629280	21813674	25929026	21573732	24268064	24237402	26540877	18196227	28138110	29483908	24700310	22287902	30860135	24985647	31924815	26281126	1.16814	0.00597441	0.0249405	SigUp	2.63339
Wnk1	921140	886367	1006600	888630	901767	931977	1022987	835487	953229	965017	1047881	943884	954151	962550	942928	987414	1.04897	0.0060059	0.0250525	SigUp	1.79656
Mpdz	589343	596675	645295	585600	629472	592756	647263	594011	622999	667833	658299	634000	627008	598174	667668	625515	1.0453	0.00605808	0.0252506	SigUp	2.11654
Nono	5314435	5839641	5707957	5616689	6183003	5427168	5829453	5576177	6324442	6406367	5795087	6242644	6439588	6675628	6728591	6267580	1.11837	0.00610549	0.0254285	SigUp	4.89518
Pnck	272069	332161	261328	334321	302800	268811	290828	351562	421024	387132	391502	399932	311443	415970	425615	365378	1.29169	0.00611902	0.0254652	SigUp	4.89122
Vps11	1224463	1485969	1263215	1442926	1331695	1357266	1363408	1023334	1490158	1388181	1377046	1272544	1403192	1485986	1420712	1506854	1.08124	0.0062209	0.0258492	SigUp	1.87313
Tra2b	135725	126156	138671	115308	111144	127418	152967	135847	151752	162120	129945	151689	145837	141481	152583	143982	1.13051	0.00621837	0.0258492	SigUp	2.46706
Gm21985	1687904	1804432	1765112	1694093	1714310	1712691	1800679	1671657	1842779	1860937	1795756	2044857	1763767	1878611	1919289	2018304	1.09194	0.00632911	0.0262582	SigUp	4.07239
Slc12a6	1687904	1804432	1765112	1694093	1714310	1712691	1800679	1671657	1842779	1860937	1795756	2044857	1763767	1878611	1919289	2018304	1.09194	0.00632911	0.0262582	SigUp	4.07239
Mrps27	1095159	1183016	1066704	1174029	1151806	1102343	1177035	975902	1384447	1252284	1293687	1314762	1232735	1316512	1375249	1273764	1.17	0.0063955	0.0265132	SigUp	6.06261
Calu	3792948	4199669	4185463	4228828	4600846	4376503	4381262	3993818	4844115	5125695	4573157	4264943	4452117	5239910	5334984	5179177	1.15565	0.00643935	0.026654	SigUp	3.99405
Ppa2	5052111	5673670	4949784	5708009	5653535	5251237	5149866	5268891	6426857	5666707	5278020	5841445	5111307	6644671	6183236	6270208	1.11041	0.00644549	0.0266589	SigUp	2.71707
Idi1	250604	263298	239695	215946	228660	233925	241401	298786	261399	279979	272703	324169	232064	314860	285170	305109	1.1537	0.00648759	0.0268124	SigUp	2.66703
Cadm1	12176555	14514221	10732353	14365346	12272579	10909171	10497561	10598183	15061708	13665562	12586585	14585322	13062929	17219284	15586279	15270474	1.21831	0.00651131	0.0268898	SigUp	3.39
Pelo	115960	106164	120305	125303	132748	122669	128937	107645	135512	132285	130576	131027	121482	131659	136035	123014	1.08529	0.00659474	0.0272134	SigUp	1.88792
Amdhd2	151154	154594	168938	163039	147631	151562	170332	161614	183570	170608	181889	213994	154306	177795	176641	160733	1.11875	0.00661273	0.0272667	SigUp	2.3804
Gng5	591486	522751	636903	551082	581419	628452	654434	459027	734892	657592	755804	597581	704327	664470	645562	742922	1.18973	0.00663943	0.0273559	SigUp	3.6571
Kcnn2	819043	856641	856137	890323	871972	885568	898549	630641	883424	870487	916020	957103	898922	859187	939936	893757	1.07601	0.00665923	0.0274165	SigUp	1.9434
Ndufa6	5897160	5505548	5372882	5322965	5712723	5017434	5527604	5772712	6156189	6007422	5807911	6938772	5995241	6152190	6498239	5909585	1.12093	0.00673422	0.027704	SigUp	4.14082
Rnf20	85380	107642	96769	97281	104421	97219	110032	107163	109758	108985	106518	112499	108190	115605	104096	107653	1.08363	0.0067413	0.0277119	SigUp	1.70065
Cntn3	51869	66875	61283	70310	60860	65282	59866	65884	70290	72121	71088	72525	65797	73453	66852	62569	1.10447	0.00676668	0.0277951	SigUp	1.44385
Pzp	2079965	2220326	2379668	1982085	1891697	1877436	2651623	1707412	2857218	2446406	2962351	4406980	2291626	2622030	2158247	2807599	1.34319	0.00677426	0.027805	SigUp	2.71592
mKIAA1212	399832	366749	416923	369492	385030	384281	416385	386380	398587	406099	426247	443554	394340	401217	414805	406528	1.05322	0.00682829	0.027984	SigUp	2.17933
Hars	3575255	4166018	3713651	3815593	4100911	4083511	4196407	4283154	4274498	4286231	4496320	4636492	4046299	4371581	4606354	4407058	1.0999	0.00686672	0.0281201	SigUp	3.58139
Map4k2	220144	279771	213282	244313	239291	235123	245994	221588	282656	288931	244996	265000	236600	275388	259616	259404	1.11218	0.00693887	0.028394	SigUp	2.58483
Neogenin_C domain-containing protein	172738	173479	185746	156345	188309	171856	187576	178545	180874	200227	196626	193474	196276	192795	204977	190037	1.09946	0.00695022	0.0284188	SigUp	2.97343
Ndrg2	21099038	25101658	19790336	23590947	23070976	21624083	20438991	23530496	24778634	23583738	23492235	28790563	23137804	27657521	25864258	25324595	1.13679	0.00697505	0.0284987	SigUp	3.20984
Dgkq	454920	535654	435343	514936	471651	443452	508080	413550	514062	519047	491787	555421	457752	518137	499872	490794	1.07129	0.00700533	0.0286007	SigUp	1.83643
Btbd8	3588563	4061717	3774366	4151774	3978828	3830257	3869997	4445535	4297618	4334122	4293263	4120091	4508590	4648903	4620243	4571625	1.11651	0.00702589	0.0286629	SigUp	4.11495
Snx27	1944541	2000084	2037180	2006217	2016250	1991807	2149503	1755422	2203299	2203969	2319154	2170463	2228508	2087439	2273239	2130969	1.10792	0.00706001	0.0287802	SigUp	4.62368
Grm3	2228509	2222393	2145291	2307955	2115352	2098604	2142977	1924148	2600711	2268325	2725373	2402422	2382491	2813811	2435555	2705007	1.18321	0.00708344	0.0288539	SigUp	4.9996
Uncharacterized protein (Fragment)	10137477	10805657	10959092	10450884	10763491	10563955	10659993	10421301	10707226	11253648	11009865	11511747	11094114	11543830	11363824	11365811	1.06003	0.00710035	0.0288981	SigUp	4.7899
Slc7a5	237277	232245	258422	216501	285222	240132	305691	246696	292863	305000	303035	284876	277997	248525	284306	274160	1.12292	0.00713402	0.0289941	SigUp	2.47085
Uck1	463890	511380	490392	502135	487525	488728	482416	433431	537364	532883	534264	588008	486130	547775	521261	494070	1.09893	0.00720142	0.0292459	SigUp	3.32102
Fam160a2	87612	89013	96074	91241	94031	90073	106635	104242	99539	98242	122562	112621	102777	101227	106747	93847	1.10362	0.00721341	0.0292725	SigUp	1.7609
Rexo2	1150641	1329501	1193204	1318935	1321209	1275445	1248890	1382558	1439976	1561450	1415571	1488190	1270669	1417841	1457967	1366664	1.11721	0.00723562	0.0293346	SigUp	3.73667
Trim46	462023	494150	455867	541605	477690	516840	498418	482082	498442	552199	562371	539906	540208	497175	520439	484755	1.06792	0.00725076	0.0293577	SigUp	2.30352
1700025G04Rik	122097	122005	108420	109383	113305	99784	117550	137248	121995	138524	128417	169548	116470	134365	135363	123048	1.14835	0.00734864	0.0297093	SigUp	2.17487
Uncharacterized protein C1orf21 homolog	122097	122005	108420	109383	113305	99784	117550	137248	121995	138524	128417	169548	116470	134365	135363	123048	1.14835	0.00734864	0.0297093	SigUp	2.17487
Acaca	1829131	2038493	1907948	1924144	1949419	1986136	2009381	1689157	2081538	1974603	1996524	2192741	1899758	2026360	2091490	1912206	1.05487	0.00742626	0.0299556	SigUp	2.02417
Sart3	641204	720879	735259	741392	640668	673750	699212	734929	808342	775402	751864	943270	717333	744650	744123	776499	1.12066	0.00745812	0.0300615	SigUp	2.9405
Unc119	22596	30205	25746	28629	29105	24751	31438	30712	29691	31272	34553	32355	27999	30899	33603	30685	1.1249	0.00750327	0.0302209	SigUp	0.850842
Pdhb	24182734	23249011	22070848	22373925	24500987	21804856	23094178	23554164	27099658	25706416	25316840	24739821	24719882	25175266	26851896	25072834	1.10741	0.00753078	0.030309	SigUp	5.35426
Rmnd1	496138	603745	525970	607530	521778	555295	552629	453515	603005	590343	586492	644169	522064	624340	600338	624013	1.11077	0.00756874	0.030439	SigUp	2.66455
Nqo2	203855	216200	220609	197510	205243	205896	227308	217655	222556	229115	251088	242899	216418	212927	229588	217955	1.07571	0.00764857	0.0307371	SigUp	2.29483
TIAM2	432800	447685	449997	474840	412984	442482	443727	562171	508567	498981	505167	497252	531860	514694	504348	524075	1.11407	0.00768976	0.0308396	SigUp	3.12268
Tiam2	432800	447685	449997	474840	412984	442482	443727	562171	508567	498981	505167	497252	531860	514694	504348	524075	1.11407	0.00768976	0.0308396	SigUp	3.12268
Map7d1	3051142	3621162	3333998	3364324	3219245	3238157	3588473	3240285	3567863	3584785	3656715	3582666	3670012	3692917	3784327	3948718	1.10621	0.00770502	0.0308717	SigUp	4.41073
Cmtm5	63277	69297	70510	65143	73431	71695	69374	55718	70293	73543	71816	73531	83764	71823	82373	73308	1.11516	0.00772712	0.0309372	SigUp	1.64906
Plxnc1	371569	425043	387951	405336	379925	359653	343672	425479	411956	384431	405820	435195	413639	417280	454133	414542	1.07693	0.00774865	0.0309794	SigUp	2.27465
Clpb	872876	933464	899453	922290	941642	877481	902685	878104	996644	1055100	945626	1098673	932933	988339	1047803	945977	1.10834	0.00775263	0.0309794	SigUp	4.21391
Coq7	654026	707897	656380	643575	726940	647486	746847	611837	866333	800674	855358	776293	713354	770225	822865	749916	1.17795	0.00782184	0.0312235	SigUp	4.85773
Hnrnpab	11929488	11957257	12765244	12454884	12302915	12848963	12806587	12049467	13670291	14230740	12427532	12601916	12799963	14381827	14254322	14802600	1.10144	0.00784009	0.0312732	SigUp	3.64163
Sec24b	1037720	1185680	1091987	1137363	1113960	1108586	1109608	915389	1178980	1171833	1136306	1048156	1143078	1190841	1266225	1177929	1.07046	0.00795597	0.031665	SigUp	2.16383
Rab24	316726	361162	324721	328573	374913	346615	371905	284213	406465	370877	378374	334950	346303	426027	416540	374532	1.12745	0.00806983	0.0320471	SigUp	2.6873
Gys1	912120	1045334	950247	861770	895677	935270	1188665	1034456	1078153	1160892	1183131	1193873	990695	1167009	1095290	1417398	1.18699	0.00821792	0.0325871	SigUp	3.22047
Ubap1	307653	353640	324706	339076	334221	334741	332373	357110	340345	367099	347377	340749	375152	362337	365252	341182	1.05812	0.00830308	0.0329005	SigUp	2.36229
Acy1	1795228	1798763	1940316	1703147	1679508	1771147	1717835	2005085	1873832	1862094	1845512	2027818	1828250	1835019	1956618	1937931	1.05246	0.00831451	0.0329215	SigUp	2.00454
Vwa8	1423097	1459572	1419660	1381960	1429998	1359153	1473114	1219738	1632861	1525347	1454138	1623709	1454015	1611188	1590520	1510525	1.11069	0.0083255	0.0329408	SigUp	4.06319
Dhx9	4214182	4137428	4375653	4099623	4231656	4198907	4698813	3847795	4765044	5016854	4455832	5234320	4649958	4980780	5049995	5152143	1.16273	0.00839573	0.0331943	SigUp	5.50251
Htra1	492542	373319	481730	384751	407435	373173	436238	333171	458737	444376	413023	465335	469358	427926	516322	423205	1.10234	0.00847537	0.0334845	SigUp	1.83719
Fgb	1031701	527225	821131	539141	621137	516116	839388	583033	1020217	849384	697730	1201599	725788	875466	609272	775542	1.23292	0.00854767	0.0337454	SigUp	1.70827
Shmt2	1135452	1168287	1296909	1282150	1336599	1234788	1277857	1217789	1427244	1370796	1406031	1511773	1272151	1402420	1330415	1363790	1.11405	0.00856832	0.0338022	SigUp	4.14769
Agpat5	1050981	968457	1166050	997990	1082630	1060683	1143621	811705	1146499	1262524	1175621	1477554	1131397	1246218	1244703	1266194	1.20147	0.00858104	0.0338275	SigUp	3.84947
Mrpl16	296281	338410	297893	351082	336570	317065	339133	304860	377722	388266	372869	399710	382559	379768	389824	345847	1.17637	0.00866301	0.0341257	SigUp	5.68528
Tmcc2	2322347	2322621	2346211	2311064	2469679	2378061	2475911	1804010	2500252	2532570	2476913	2526014	2443754	2525389	2479325	2481910	1.08335	0.00872103	0.034304	SigUp	2.58001
Vps28	2377490	2611496	2432936	2736756	2731273	2729970	2630883	2339691	2915275	2903034	2711335	2556318	2894476	2872708	2936515	2849219	1.09948	0.00875102	0.0343968	SigUp	3.48802
Ndufb11	3795915	3422653	3686204	3928406	3892963	3550608	3900890	3163711	4418744	4440599	4354824	4177044	4127082	4334741	4635006	4511637	1.19284	0.00877085	0.0344496	SigUp	6.38865
Adgrl3	1414542	1844140	1471676	1795545	1504854	1463180	1401095	1756203	1621707	1652496	1606505	1912186	1556680	1960636	1820013	1777979	1.09936	0.00879948	0.0344826	SigUp	1.90096
Igf2r	66655	75570	84717	74138	80631	82126	95093	71731	94179	105463	102661	79379	85948	78673	91116	82943	1.14223	0.00881252	0.0344826	SigUp	1.84735
Uqcrb	26854469	28504938	24783275	27769507	28108665	25778784	25001208	29725014	32140980	30912404	28994242	30657762	29465724	32454599	32513345	31466716	1.14816	0.00881771	0.0344826	SigUp	5.22607
Rnmt	3535254	3940504	3708180	3858899	4036360	3784709	3991464	3392396	4380597	4402580	4248471	3954360	4261753	4411924	4596873	4486324	1.14861	0.00880694	0.0344826	SigUp	5.4457
Hnrnpa2b1	24419683	24503403	25303577	25343279	22390264	27357877	27327145	25572027	29261726	32121843	23940538	29779803	31906065	27336957	31631509	28842963	1.16123	0.00880682	0.0344826	SigUp	3.67837
Hbb-b2	3937967	4504836	4884997	3451251	3441966	3717688	4832128	5590837	4265888	5101856	5946122	9969353	4124108	5667550	4409556	5137440	1.29859	0.00881651	0.0344826	SigUp	1.80767
Na(+)/Ca(2+)-exchange protein 1 (Fragment)	3821830	3501078	3510630	3415833	3196009	2924028	3856062	2283074	4405517	4505539	3689361	4280068	3729478	4157823	4127429	3518313	1.22276	0.00883018	0.0345063	SigUp	3.37481
Cep97	159256	180117	187809	179399	166106	177881	185596	161420	186586	185878	188125	164839	192345	193031	209636	189320	1.08026	0.00894758	0.0349397	SigUp	2.03341
Impact	1367402	1617376	1431660	1665331	1577406	1582317	1613728	1679616	1642160	1874295	1582337	1756793	1424401	1944823	1807367	2247041	1.13916	0.00899478	0.0350985	SigUp	2.2936
Safb	2795755	3158488	2969027	3179342	3266127	3033422	3102811	3132248	3364860	3490545	3209028	3252385	3405651	3608674	3658769	3445322	1.11357	0.00900802	0.0351247	SigUp	4.69268
Cgnl1	136421	122288	116637	151198	135766	127264	122260	116669	140474	139775	299374	158976	178115	148776	176885	144499	1.34844	0.00901648	0.0351323	SigUp	2.32401
Anp32e	921227	1097187	1040131	1099131	1040320	1084214	1076850	1267487	1248248	1174279	1168950	1185699	1149122	1183632	1283912	1198919	1.112	0.00902313	0.0351328	SigUp	3.27651
Snrpd3	1585044	1326553	1564500	1419551	1516647	1414907	1660262	1417178	1531959	1550640	1503744	1645811	1519287	1658359	1654032	1701250	1.07228	0.00909512	0.0353875	SigUp	2.28402
Glyr1	315412	342761	332933	374011	327536	318079	339500	373903	332206	355540	383667	374268	360913	352540	372916	343556	1.0556	0.00911028	0.0354208	SigUp	1.78861
Mrpl28	115628	126346	124940	143887	127252	123962	130074	140179	139100	142140	151266	147454	139837	126746	154604	126371	1.09227	0.00922949	0.0358584	SigUp	1.93296
Nup43	196034	200538	215481	217354	220764	198971	197177	203314	212571	229131	207097	238683	205742	244233	219706	224981	1.08033	0.00933795	0.0362259	SigUp	2.31401
Tmco1	670732	760191	705750	800336	776901	819152	822834	694866	825920	881945	818465	760094	821580	791109	901665	798397	1.09064	0.00934428	0.0362259	SigUp	2.59841
Sos1	370916	430511	402905	444488	378943	414555	417755	281249	460721	440221	448609	418733	388968	419970	414969	446953	1.09481	0.00933231	0.0362259	SigUp	1.86904
Kif21b	227317	244771	235182	238543	233635	235035	252998	230437	250814	260486	263045	266496	255189	248053	257209	251305	1.0815	0.00935382	0.0362368	SigUp	3.64298
Tbc1d24	3425248	3779149	3282534	3717843	3497323	3388248	3490187	2869284	4080813	3794778	4046569	3827977	3858365	4001278	3963361	3882880	1.14595	0.00941519	0.0364483	SigUp	4.81343
Mesd	307260	345500	362099	344402	369285	336955	367294	319769	356917	406597	390212	315557	368062	389681	386427	382380	1.08838	0.00943881	0.0365135	SigUp	2.33084
Snrnp200	1651408	1721444	1793840	1815438	1639166	1777108	1994687	1624650	1965343	2066669	1953130	2127518	1903941	1916126	2050986	2054106	1.14411	0.00952925	0.0368369	SigUp	4.94391
Sdsl	279412	299622	320090	318104	254611	354260	297101	273252	337940	378997	288082	360864	329157	340649	356865	339531	1.14005	0.00958378	0.037021	SigUp	2.82994
Nipsnap1	13905920	15437704	12170238	14338814	14545687	13513566	13041993	14145579	15880619	15095566	14492443	15595498	14500532	15988350	15797292	14056441	1.09277	0.00960618	0.037081	SigUp	2.98975
Usp19	348380	344817	367965	341876	378185	352262	382992	316013	366409	395696	403065	357966	381150	362596	377598	362946	1.06176	0.00965208	0.0371959	SigUp	2.1327
Atxn3	82620	89107	80853	80955	89314	73013	84630	97299	91991	87235	95435	112999	87231	88625	102980	90968	1.11755	0.00964696	0.0371959	SigUp	1.78235
Cpeb3	688641	771892	728627	765949	822355	738128	736082	664966	814396	838946	776624	726937	791892	954356	898116	850408	1.12423	0.0096567	0.0371959	SigUp	3.03075
HBB1	69889756	70219759	81042214	50988252	53624117	57384039	81082304	75458421	66443094	80273811	95759192	179635032	73922159	89935283	76285673	82686556	1.38032	0.00967124	0.0372253	SigUp	1.94312
Uchl5	1497272	1773718	1499368	1673202	1876519	1724558	1790360	1752553	1997599	1858057	1813876	1725866	1693922	2093088	2002771	1973174	1.11561	0.00973664	0.0374502	SigUp	2.85439
Xpo5	552519	665745	626355	683741	631766	636275	695959	608868	678633	713740	759433	760726	691639	693776	722827	654127	1.11246	0.00974923	0.0374585	SigUp	3.43833
Cd44	272612	254375	280702	366632	272951	283235	241291	211864	296267	317068	321543	308284	286534	422626	365243	344420	1.21905	0.00975272	0.0374585	SigUp	2.69766
Lzts1	196381	210031	200762	210918	192739	189161	194363	209493	234220	217483	226432	183957	218074	223802	229853	221784	1.09462	0.0098087	0.0376467	SigUp	2.61507
Gag protein	286211	375787	301918	675143	741400	357107	627474	487718	851553	215177	469652	714849	750271	828766	776003	695158	1.37601	0.00984512	0.0377595	SigUp	1.86427
Eef1e1	340962	367700	390878	386211	423060	388438	458999	382038	415449	411175	467068	384947	416195	447780	463767	479415	1.11073	0.00987053	0.03783	SigUp	2.50804
Mtap	157614	179550	173094	184053	176659	166167	179663	158513	176050	183598	191468	177906	180700	183225	186949	186319	1.0661	0.0099577	0.0381098	SigUp	2.06705
Plch2	4208244	4946298	3806335	4405404	4492355	4058030	4436368	3674074	4865338	4659687	5086395	4547051	4383342	4743772	4822405	4633724	1.10917	0.0100227	0.0383042	SigUp	2.90159
H2-Ke6	1159843	1111419	1075738	1119881	1122852	1072747	1108191	1038985	1245234	1182835	1142666	1240377	1054124	1194614	1213058	1162721	1.07106	0.0100655	0.0383496	SigUp	3.08888
Hsd17b8	1159843	1111419	1075738	1119881	1122852	1072747	1108191	1038985	1245234	1182835	1142666	1240377	1054124	1194614	1213058	1162721	1.07106	0.0100655	0.0383496	SigUp	3.08888
Aco1	3748661	4161068	4070366	4090338	4150720	4004583	4086382	3542714	4090638	4922014	4158549	4386507	4183430	4429839	4366373	4393792	1.09657	0.0100702	0.0383496	SigUp	3.2676
aco1	3748661	4161068	4070366	4090338	4150720	4004583	4086382	3542714	4090638	4922014	4158549	4386507	4183430	4429839	4366373	4393792	1.09657	0.0100702	0.0383496	SigUp	3.2676
Sirt5	1154544	1186752	1167692	1223720	1215018	1137204	1167582	1113238	1278190	1261927	1293937	1362528	1205525	1371959	1329288	1299698	1.11075	0.0100682	0.0383496	SigUp	5.57969
Ddx5	8627751	9620444	9164511	10113623	9816516	9649665	9752547	10771364	10418161	10424354	10119028	10462043	10395114	10678409	10941794	10410310	1.0817	0.0101385	0.038582	SigUp	3.38581
Arih2	148879	141042	154152	145875	144610	144927	158629	143487	158659	158962	172894	185188	153366	159967	169679	164497	1.11985	0.0101925	0.0387603	SigUp	3.14182
Prpf19	2113545	2344155	2227954	2504050	2139552	2339189	2243945	2409158	2363010	2457684	2495071	2664392	2371371	2562236	2523247	2422591	1.08395	0.0102492	0.0389485	SigUp	3.29628
Tek	282392	336399	346626	286693	322918	298022	316387	260878	366272	364858	367618	286480	312424	343646	335851	355057	1.11504	0.0102847	0.0390558	SigUp	2.37589
Integrin_alpha2 domain-containing protein (Fragment)	376532	421256	381711	437219	371350	393840	392485	383337	386996	414765	407675	418406	442124	433594	423020	446704	1.06826	0.0103116	0.0391303	SigUp	2.42094
Dnajb4	560657	662869	628835	613484	686241	606384	679803	681870	673703	730530	686671	577595	627029	742069	761746	738152	1.08151	0.0103434	0.0391803	SigUp	1.90243
Bcat2	770320	849937	860748	802960	828782	778008	782690	710803	879665	735116	771398	908521	867968	932398	1021078	928564	1.10345	0.0103462	0.0391803	SigUp	2.28162
Pcp4l1	537854	263587	379361	328250	395057	232038	432117	331763	461809	520263	388151	436769	375216	500614	377575	557721	1.24762	0.0103466	0.0391803	SigUp	2.15761
Tbc1d23	376195	366076	393816	348985	387657	359490	440973	391762	426974	418030	484922	409072	387043	406965	424005	412018	1.09921	0.0104159	0.0394149	SigUp	2.62519
Actn2	7030125	7084906	6683197	7584032	7765091	7522703	7075257	7327789	7790658	7724358	8596975	7587337	7267317	7482688	8176257	7181214	1.06429	0.0104926	0.039613	SigUp	2.28175
Mrpl57	207019	270240	208436	247709	232208	220206	241899	203231	258656	272689	275888	225499	249008	258314	257370	240344	1.11296	0.0104977	0.039613	SigUp	2.4192
Txndc9	140200	153760	152323	150082	162353	151334	169653	142346	165210	167362	168165	149394	174953	162063	170778	152847	1.0726	0.0105549	0.0397454	SigUp	1.8616
Pls3	8993968	10460501	9664142	10598117	9685655	9818038	9499223	9769218	10728785	10456069	11011594	10324471	9879443	11049747	10607305	11055359	1.08439	0.0105754	0.0397454	SigUp	3.62047
CYTB	2543515	2656823	2032962	2460552	2401724	2106067	1976084	1950648	2701257	2587952	2444056	2946114	2885437	2548035	2857404	2403410	1.17902	0.010614	0.0397454	SigUp	3.35209
Cytb	2543515	2656823	2032962	2460552	2401724	2106067	1976084	1950648	2701257	2587952	2444056	2946114	2885437	2548035	2857404	2403410	1.17902	0.010614	0.0397454	SigUp	3.35209
Cytochrome b	2543515	2656823	2032962	2460552	2401724	2106067	1976084	1950648	2701257	2587952	2444056	2946114	2885437	2548035	2857404	2403410	1.17902	0.010614	0.0397454	SigUp	3.35209
Cytochrome b (Fragment)	2543515	2656823	2032962	2460552	2401724	2106067	1976084	1950648	2701257	2587952	2444056	2946114	2885437	2548035	2857404	2403410	1.17902	0.010614	0.0397454	SigUp	3.35209
Mt-Cyb	2543515	2656823	2032962	2460552	2401724	2106067	1976084	1950648	2701257	2587952	2444056	2946114	2885437	2548035	2857404	2403410	1.17902	0.010614	0.0397454	SigUp	3.35209
cytb	2543515	2656823	2032962	2460552	2401724	2106067	1976084	1950648	2701257	2587952	2444056	2946114	2885437	2548035	2857404	2403410	1.17902	0.010614	0.0397454	SigUp	3.35209
mt-Cytb	2543515	2656823	2032962	2460552	2401724	2106067	1976084	1950648	2701257	2587952	2444056	2946114	2885437	2548035	2857404	2403410	1.17902	0.010614	0.0397454	SigUp	3.35209
Apoa4	435235	307006	437026	254410	320591	298146	507835	324697	421362	447163	479646	716016	343143	415445	373801	403892	1.24802	0.0105574	0.0397454	SigUp	1.77452
Srcin1	35178457	38084267	34909206	39282246	38593968	35329341	35900509	35601812	39600070	39083405	38324006	37225527	38622657	42842080	41619862	39762270	1.08263	0.0107532	0.0402384	SigUp	3.46224
Mtx2	3139109	3228071	3184701	3676222	3155625	3277003	3274649	2876480	3906461	3719479	3915138	3510278	3269761	3731260	3642227	3724218	1.13974	0.0107829	0.0403215	SigUp	4.24743
Hars1	3389733	3892733	3505818	3596279	3856310	3847484	3962612	4053201	4017853	4027812	4244166	4420773	3852834	4071788	4338572	4119002	1.09928	0.0108031	0.0403692	SigUp	3.57741
Kng1	389788	340604	382962	271945	295313	268831	485334	347350	402595	363938	442134	665506	379962	395918	351477	408209	1.22559	0.0108562	0.0405394	SigUp	1.81735
Gpcpd1	764540	796067	854412	820984	799785	912122	917137	746351	830808	835734	1016060	933149	784660	898000	841719	921455	1.06809	0.010877	0.0405838	SigUp	1.65413
Septin5	64208353	63125250	60433258	60404294	67010054	58109616	63891686	65924476	73569152	70882754	66111374	61054248	69873495	72174957	70190897	73443713	1.10772	0.010888	0.0405838	SigUp	3.76555
Sms	1963784	2004669	1975309	2158337	2235322	2195660	2314680	1721627	2359729	2167348	2610873	1901369	2275386	2346151	2396507	2345530	1.11066	0.0108907	0.0405838	SigUp	2.36165
Hba-x	2656829	2737364	2815469	1996535	2278923	2067352	3383905	2681931	2711112	2899537	3427080	4431350	2577601	3050705	2934538	2916887	1.21003	0.0109066	0.0406149	SigUp	2.10737
Vars2	322969	348269	349705	361587	350131	344215	362328	263673	390049	412262	401051	380748	381086	407372	440586	400327	1.18891	0.0109192	0.0406337	SigUp	4.67356
Ctbs	196907	193842	194943	200653	204053	200281	202666	193397	219152	221341	201877	219833	209380	220510	228682	193039	1.08008	0.0109369	0.0406703	SigUp	2.72836
Sst	1463528	1613158	951017	1392546	1645376	777960	977393	1008052	1942071	1737414	1414501	1247104	1475242	2195405	2296749	1654993	1.42064	0.0109442	0.0406703	SigUp	2.95534
Sdhb	11236133	12894776	11451591	13207959	12668009	12315843	11933539	14344628	13592315	13697229	13537060	14854550	11623223	14452990	14175156	13787262	1.09662	0.0110649	0.0410455	SigUp	2.49832
Me2	1411224	1555611	1565760	1470001	1485182	1372521	1477269	1314973	1788174	1573974	1659311	1612249	1641891	1546336	1649824	1459895	1.10977	0.011068	0.0410455	SigUp	3.55868
Alyref	815173	905010	810666	822348	890722	794501	900510	945813	959636	962270	881594	1023568	983013	1012291	1074390	925060	1.13611	0.0112011	0.0414675	SigUp	4.06922
Pdlim4	288198	299112	315874	260390	322935	286214	339651	258663	372523	362144	331693	264079	346399	350564	368750	342432	1.15502	0.0112321	0.0415395	SigUp	2.85758
Bpgm	1515755	1507873	1699925	1450391	1369363	1522363	1703873	1560566	1448449	1586454	1814663	2271763	1600871	1567459	1542805	1616396	1.09073	0.0112638	0.041604	SigUp	1.41932
Nup214	649060	648758	704732	630813	665118	651672	790678	489968	760923	734415	802037	617269	741503	705117	735729	724110	1.11285	0.011265	0.041604	SigUp	2.13727
Plin3	1478682	1745253	1647550	1438366	1507982	1601380	1506495	1501453	1662192	1580678	1717411	1618710	1670706	1624428	1895293	1741299	1.08719	0.0112982	0.0416695	SigUp	2.73671
Macrod1	1121314	1281266	1116085	1330238	1163173	1307847	1188813	1013841	1438524	1412411	1443280	1323567	1331324	1355337	1451048	1276419	1.1585	0.0112919	0.0416695	SigUp	4.24338
Ptgds	1345288	1198309	1581643	1081758	1198196	1109728	1190308	1291220	1144722	2029980	1115532	1521616	1701603	1805992	2058943	1545253	1.29282	0.0113172	0.0417107	SigUp	2.69161
Dip2b	2433586	2592925	2572771	2541722	2410811	2510731	2612882	2041607	2843597	2653905	2726725	2251373	2633697	2550450	2636428	2686999	1.06422	0.0113279	0.0417218	SigUp	1.80026
Cope	1950120	2016558	2196880	2036764	2364820	2174447	2385749	1971871	2272853	2308399	2179425	2206003	2337627	2327760	2252977	2237842	1.05999	0.0115163	0.0423577	SigUp	2.04337
Trim28	6309014	7091102	6405585	7195439	7030748	6776036	6653072	6983170	7484778	7370205	7310638	7725275	7156473	7691068	8535088	7624245	1.11854	0.0115832	0.0425748	SigUp	4.36184
Rpl18a	2718938	3069372	3020605	3250999	3202293	3209267	3405715	3002115	3348040	3345509	3490025	3277055	3253872	3545349	3732323	3690761	1.11269	0.0115964	0.0425942	SigUp	3.64593
Abcb4	469500	427155	519519	426448	480999	443033	489769	308234	568842	617655	508617	478196	542967	588853	580347	570624	1.25008	0.0116218	0.0426582	SigUp	4.05313
Ces1c	252918	345387	392623	253314	264638	325189	480875	303644	310804	389465	517785	495515	362598	331900	309208	449108	1.20919	0.0116708	0.0428089	SigUp	1.7211
Telomere length and silencing protein 1 homolog	198771	239215	222205	223218	230702	230487	232930	213617	234970	239959	233048	216872	261516	258538	265057	252853	1.09584	0.0117524	0.0430787	SigUp	2.58884
Rpl11	356345	379896	415844	402440	435590	421221	432390	433897	404466	450338	474622	465101	371507	478425	460959	466901	1.08991	0.0117723	0.0431223	SigUp	2.16925
Srsf7	68322	68464	73855	75181	77111	72891	77080	79318	75269	81003	80989	91801	92496	75229	86189	76919	1.11427	0.011794	0.0431431	SigUp	1.77064
Ddah2	2810306	3143742	3167335	3435734	2903404	3124260	2854854	3341494	3120066	3297795	3257942	4063295	3438068	3678424	3591484	3488024	1.12727	0.0117926	0.0431431	SigUp	3.06027
Gbp7	84003	84397	93210	72697	80760	67381	87562	94150	82926	92600	99256	124820	96100	90336	96044	82546	1.15127	0.0118084	0.0431666	SigUp	1.83814
Akap10	1106135	1301293	1193183	1212994	1221472	1165765	1271231	1057921	1224075	1223655	1308877	1447165	1240837	1249915	1333634	1239805	1.07744	0.0118479	0.0432814	SigUp	2.36806
Tmem230	159011	183948	160858	165059	177185	172888	182392	130461	183167	183727	183130	179573	167022	181705	186089	196837	1.0972	0.0119422	0.0435964	SigUp	2.10357
Nbea	14093874	15266528	14672154	15784066	15313037	15609229	15606080	11885270	16270504	15165734	15993812	15593137	15482697	15291322	15891603	15130869	1.05573	0.0119579	0.0436241	SigUp	1.74528
Yjefn3	124983	137237	135002	154838	129694	154424	150443	126356	138634	148875	166254	198910	155333	149379	144084	148717	1.12328	0.0121683	0.0443497	SigUp	1.95221
Dyrk1b	276693	286231	291129	275885	286920	280056	294211	169461	338986	308486	321122	276744	317540	314904	322531	304484	1.15931	0.0121733	0.0443497	SigUp	2.67985
Ctps	287344	344200	330945	334594	326874	329567	331551	315638	346898	325990	336486	361804	325197	359967	342508	341061	1.05352	0.0122014	0.044362	SigUp	2.03631
Irs2	270853	317664	312109	411406	304517	348668	304322	247499	349719	354585	426828	336687	374339	362648	374412	349815	1.16368	0.0122809	0.0445906	SigUp	2.56816
Uvrag	388448	445988	433838	449960	405039	419325	450573	398720	431995	461116	454429	509263	417227	462210	443729	454081	1.07139	0.012327	0.0447278	SigUp	2.28328
Ndufb6	1071587	1187288	1082356	1177794	1106457	1069841	1112135	1130225	1255729	1338278	1242856	1497030	1201269	1310006	1233253	1269137	1.15775	0.0123409	0.0447483	SigUp	4.88671
Ctps1	620643	763739	700342	725583	702351	698039	714965	722341	723350	726612	731133	858464	692257	763317	739199	709674	1.05241	0.0125243	0.0453827	SigUp	1.61469
Camlg	224909	254188	245008	262616	226810	255341	269130	229566	265493	263209	271010	253457	244576	261024	265960	276749	1.06806	0.0125692	0.0454621	SigUp	2.12101
Vipas39	472645	580952	481655	513495	537088	501738	529577	394386	551107	563615	553027	493219	501395	578653	551910	560531	1.08523	0.0125716	0.0454621	SigUp	1.93073
Hmgcl	3963232	4393099	4155901	4577488	4075833	4157474	3947427	4539173	4505628	4611076	4386001	5213901	4075900	4875127	4731067	4643453	1.09561	0.0125863	0.0454848	SigUp	2.788
Fga	710354	423133	583632	413061	463467	380695	623453	368156	745734	645457	537472	802385	500926	600153	519374	570366	1.24103	0.0126112	0.0455441	SigUp	2.05352
PSME2b	947690	875721	1004280	716926	1051577	839113	1017063	963052	1092412	1085100	1044167	931523	904826	1137601	1195606	1062933	1.14008	0.0126611	0.0456631	SigUp	2.52851
Psme2	947690	875721	1004280	716926	1051577	839113	1017063	963052	1092412	1085100	1044167	931523	904826	1137601	1195606	1062933	1.14008	0.0126611	0.0456631	SigUp	2.52851
Tmem19	171135	172355	178724	161247	174323	168275	183615	127200	188633	195901	180517	205551	182873	200216	190371	190152	1.14761	0.0128084	0.0461634	SigUp	3.17928
Fdxr	182804	200345	213566	208885	222347	225380	234925	234228	237514	235626	251263	230498	237018	232332	225493	227914	1.09009	0.012879	0.0463869	SigUp	2.48906
Otulin	154978	166852	172453	178985	172161	162790	168056	149078	180867	179987	181287	161387	173200	174018	179423	188448	1.07037	0.0128952	0.046414	SigUp	1.99367
Ndufa9	18688847	18474366	17460673	18139297	18654098	16949866	18441940	14144990	21177690	20225589	20687179	20413097	19593743	21118862	21738512	20860694	1.17638	0.0129077	0.046428	SigUp	5.37397
Abhd16a	1230583	1445818	1244753	1346779	1275991	1263070	1244483	1121751	1413547	1354918	1326165	1469691	1284992	1399947	1436133	1314557	1.08126	0.0129908	0.0466959	SigUp	2.60093
Pcnp	431467	469286	472511	471459	440286	451754	471371	471065	447370	499886	499381	516994	524953	475576	501583	485305	1.07389	0.013054	0.0468916	SigUp	3.10613
Letm1	12252531	12865899	12255810	13148859	13042471	12540831	12847070	9827834	14514023	13693448	13920664	12797401	13193335	13692736	14173777	13766111	1.11106	0.0131082	0.047055	SigUp	3.29958
Ptpra	3279905	3402128	3413950	3237804	3846177	3381159	3681861	2604671	3965495	3902755	3905849	3540405	3580802	3830703	4040961	3733913	1.13607	0.0131537	0.0471866	SigUp	3.22922
Mcu	4082220	3831202	4132750	4022646	4197710	4033926	4101723	2954077	4555102	4213795	4518641	4259400	3804886	4295479	3989644	4247860	1.08064	0.0132959	0.0476651	SigUp	1.91874
Sybu	266120	282109	282596	285771	272543	275648	292046	279589	290451	301912	305046	323762	289300	296704	304233	290553	1.07402	0.0133207	0.0477221	SigUp	3.33062
Ralgapa1	282411	304392	300783	293481	294320	283495	325784	257035	328233	321241	324108	288931	301145	310622	313704	318113	1.0702	0.0133373	0.0477499	SigUp	2.26036
Ctnnd2	7710743	9113134	7580332	8904858	8093169	7651672	7608522	7878221	8722013	8421496	8528205	9591073	8025901	9539172	9225118	8717190	1.09652	0.0134675	0.0481841	SigUp	2.72773
Preb	1388849	1600436	1562631	1575567	1584625	1592701	1577831	1260363	1626169	1600746	1657304	1582978	1509897	1697867	1661002	1702798	1.07377	0.0135848	0.0485392	SigUp	2.29374
Ctsz	94712	101212	119684	104302	99155	103071	103849	98771	102481	111059	105583	132369	100811	123104	109187	117825	1.09416	0.0135775	0.0485392	SigUp	1.61915
Appl1	4713239	5295702	4895391	5331355	5038720	5009883	4771583	4961090	5271003	5224392	5238029	5461033	5193985	5590132	5342113	5445381	1.0687	0.0136212	0.0485722	SigUp	3.76741
Actr10	1879540	2258216	1941505	2188941	2038519	2120852	2047835	1613521	2191046	2090098	2202016	2059258	1985997	2343724	2128787	2259297	1.0728	0.0136187	0.0485722	SigUp	1.81113
Cyc1	17761218	19889875	16696028	20034780	18630184	17589281	16543276	17269502	21976330	21204007	20672713	20722060	19120073	23123933	22126605	20892210	1.17605	0.0136171	0.0485722	SigUp	5.08381
Jcad	149311	169111	149488	189521	144496	159497	149184	167049	158242	196210	178813	203340	173428	193942	177900	165758	1.13304	0.0137873	0.0490995	SigUp	2.50741
Lrba	1117524	1168640	1179724	1101285	1203609	1120987	1281327	973384	1299332	1150952	1255594	1241188	1179366	1227283	1261871	1201486	1.07332	0.013868	0.0493543	SigUp	2.35929
Mars1	3288091	3781916	3556110	3599877	3749744	3527502	4051743	3011274	3652243	3655793	3977323	3589045	3455070	4137646	4084041	4195349	1.07632	0.0138978	0.0494277	SigUp	1.83939
Vps37a	281442	325898	290836	327590	311570	338078	322580	294394	350059	337936	331051	303113	337203	338823	336900	347153	1.07617	0.0140231	0.0498403	SigUp	2.50363
Myh9	25676056	25226351	29433269	27001991	26619859	30339677	31342237	27763977	24697182	27668745	26756271	24036506	28200397	24357620	25800816	27715979	0.936573	0.0141041	0.05001	UnSig	-1.84014
Septin9	10311451	11362979	9736053	10155901	11092612	9342757	10554329	11002070	11818453	11264262	10793793	10278391	10717784	12358006	11706091	11669833	1.08435	0.014108	0.05001	UnSig	2.59175
Shc3	184471	256901	196086	237295	202792	196977	191713	197157	214790	237110	204607	237184	224077	279973	248818	248738	1.13942	0.0140843	0.05001	UnSig	2.30799
Beta-maj globin gene 5' flanking region (Fragment)	249700	315562	325803	208645	212200	236262	358624	360355	322617	400789	440682	756469	304397	342781	324479	369603	1.43873	0.0140926	0.05001	UnSig	2.22035
Acsf2	2802028	3130030	2929272	3103872	2742821	2746926	2736622	2792803	3692148	3545400	3272967	4912666	3441875	3752305	4038875	3464566	1.31049	0.0141831	0.0502433	UnSig	4.73239
Prkca	27348235	25363142	28420321	26488774	28672037	30271451	29758564	19975417	22957720	22748205	26441243	19568243	22389281	20840661	21524806	21313655	0.821939	0.0142087	0.0502495	UnSig	-3.59481
Dennd10	101040	121718	103765	120805	114216	109961	119438	103738	127544	121944	129389	104440	119324	129252	119839	120131	1.08627	0.0141963	0.0502495	UnSig	1.72237
Msi1	135997	160251	157483	157189	140544	146249	142442	142615	159832	156448	146933	175322	143596	183534	161675	167326	1.09461	0.0142129	0.0502495	UnSig	2.04169
Nitric-oxide synthase (NADPH) (Fragment)	339195	446595	351083	383077	454976	368642	388301	294381	458260	455260	451880	374726	356491	506722	462820	452594	1.16274	0.0142257	0.0502615	UnSig	2.40921
Efnb1	321754	378776	334201	355527	362239	336483	314142	286842	355878	370303	361518	309283	358812	364712	410931	367905	1.07784	0.014265	0.0503242	UnSig	1.80766
Gm6525	476106	546324	508093	562696	548091	521524	551559	574349	547835	604077	636681	536238	637255	559048	636182	541689	1.09566	0.0142808	0.0503242	UnSig	2.59289
Rpl36a	476106	546324	508093	562696	548091	521524	551559	574349	547835	604077	636681	536238	637255	559048	636182	541689	1.09566	0.0142808	0.0503242	UnSig	2.59289
Ogdhl	12806662	12596148	12354660	11934653	11702693	10952605	11692816	10950096	14122847	12633861	12649001	14110121	12179654	13624456	12267136	13023805	1.10128	0.0142703	0.0503242	UnSig	3.30779
Dazap1	759990	761412	749190	874218	798989	821645	766513	792308	812717	849841	770317	911246	800087	1000027	933799	819939	1.09072	0.0143456	0.0505195	UnSig	2.30823
Pon2	990848	1035585	1112168	1090514	1086902	992378	1045553	1043778	1121146	1072562	1142535	1429360	1047911	1250307	1241284	1149651	1.12587	0.0144011	0.0506817	UnSig	2.90495
Hid1	365224	435729	370515	441365	392837	418599	416564	388295	417070	440957	450786	433508	399414	421064	412425	411113	1.04868	0.014433	0.0507285	UnSig	1.60795
Nfib	66572	77517	73836	75990	78836	75136	86104	69254	135835	84441	89186	98391	82143	78004	89338	79560	1.22156	0.0144333	0.0507285	UnSig	2.12272
p16	957403	1171997	1124969	1161327	1075796	1109954	1104587	1310718	1163414	1263948	1273128	1402299	1178785	1290816	1293108	1336840	1.13149	0.0144751	0.0508423	UnSig	3.37224
Npepl1	88725	86089	105323	87472	93488	93324	104184	76963	101753	92076	108472	100593	101494	105760	104773	107692	1.11834	0.0145072	0.0509219	UnSig	2.02039
Timm10	1270132	1060508	1247165	1369119	1167907	1126819	1044009	1382191	1205170	1379509	1166741	1676679	1271907	1680887	1605482	1324092	1.16991	0.0145416	0.0510094	UnSig	2.38788
Ppat	748609	740951	761895	772816	714820	757807	731362	726893	756480	815489	775475	802566	804938	809003	802063	782943	1.06613	0.0145571	0.0510304	UnSig	4.70765
Samhd1	111141	120179	128507	116688	113446	109220	125978	124286	124923	140607	123547	122768	122090	127680	119842	127408	1.06258	0.0146647	0.0513509	UnSig	1.45123
Copa	3994697	4453984	4207258	4412500	4225697	4203727	4294770	3985020	4292982	4352389	4553059	4914182	4047459	4678821	4585036	4475472	1.06282	0.0146676	0.0513509	UnSig	2.44164
Ank2	7.34618e+07	79512414	72795922	8.65157e+07	7.96578e+07	264513256	319342092	6.23124e+07	8.3754e+07	8.30777e+07	386852335	327153029	80516899	8.25751e+07	8.23628e+07	376224571	1.44736	0.0147245	0.0515165	UnSig	0.940129
Ncald	6647555	6302906	6913554	5710064	7224008	7062738	7170395	8261897	6147009	5956518	6820798	5556589	5527639	5938813	5829765	5983161	0.863766	0.0147379	0.0515259	UnSig	-3.20102
Rpl6	10772517	11031863	11406868	11741376	12796623	10312297	12442002	10912190	12270559	12557894	12593204	9759411	13456146	13319828	15817624	11575230	1.10867	0.0147559	0.0515259	UnSig	1.86209
Kiaa1107	2946020	3309723	3075095	3383572	3291996	3097580	3154221	3586949	3526652	3568362	3487295	3269058	3756401	3834247	3833916	3739915	1.12268	0.0147537	0.0515259	UnSig	4.01852
Ptprm	171663	185758	166936	177598	184255	163404	172662	127225	196709	183425	196822	173256	172794	196652	194150	179143	1.1063	0.0147671	0.0515318	UnSig	2.14682
Csdc2	391326	421468	409135	442085	419966	397583	443455	534051	468654	487907	513663	472951	440698	445318	465977	442304	1.08048	0.0147927	0.0515877	UnSig	1.89853
Slc30a1	210183	236392	229674	208298	206054	194101	221202	184964	233121	228675	311935	262336	180578	258111	227219	241924	1.14965	0.0148197	0.0516483	UnSig	2.13564
Wdr41	231674	258644	243854	277594	237366	246804	251506	195427	261673	277350	293451	238377	258572	237013	269113	265228	1.08128	0.0148555	0.0517109	UnSig	1.76231
Atp1b2	5586577	5910617	5798177	6477251	5772434	5953094	5457409	4647023	6068715	6105111	8150731	6191740	6094140	7054125	6461056	6312216	1.14989	0.0148569	0.0517109	UnSig	2.76614
Psmc5	4432454	4275584	4688514	4353999	4842546	4606975	5065088	5111042	4950689	5060467	5083661	4835945	4654688	5053590	5109705	5293914	1.07134	0.0149044	0.0518428	UnSig	2.59891
Reps2	1663239	1793764	1619703	1571301	1721957	1585866	1677579	1630872	1636508	1563060	1581320	1443401	1553387	1662191	1659658	1640283	0.96046	0.014917	0.0518529	UnSig	-1.80199
Anti-dectin-1 15E2 light chain	539988	566356	595319	613005	573516	1022810	414970	34990950	308857	1664978	568702	614130	589702	624228	631641	737724	0.145992	0.0149403	0.0518668	UnSig	-0.995426
Anti-lox-1 15C4 light chain	539988	566356	595319	613005	573516	1022810	414970	34990950	308857	1664978	568702	614130	589702	624228	631641	737724	0.145992	0.0149403	0.0518668	UnSig	-0.995426
Csad	400455	480840	471096	410047	419823	426916	483573	418422	533834	478207	459468	431596	587510	478527	480784	476254	1.1182	0.0150094	0.0520733	UnSig	2.49279
Prrc2a	1393669	1695505	1485516	1708667	1749548	1634959	1704502	1650045	1678426	1694822	1719133	1562748	1729269	1859341	1842446	1687593	1.0577	0.0150823	0.0522923	UnSig	1.73349
Spock2	360962	490716	356336	510809	422492	437178	394318	400109	464769	495869	455417	447207	450509	552172	572051	512234	1.17116	0.0151141	0.0523351	UnSig	2.78009
Lta4h	6537834	6892816	6647240	6470892	6860415	6357035	6739378	5730004	7976521	7688188	7106394	7087117	7329748	8032718	8148237	8221315	1.17909	0.0151118	0.0523351	UnSig	5.64573
Stk32c	1074937	1378843	990694	1329884	1146606	1101247	1015209	1211719	1263579	1225720	1289846	1263219	1374767	1348910	1382308	1346102	1.13464	0.0151298	0.0523558	UnSig	2.92645
Polr2m	252523	287796	254881	269470	234828	226465	231389	334873	256143	274682	259352	345871	270760	305996	317597	256040	1.09283	0.0152708	0.0528098	UnSig	1.3875
Pde4c	157680	149603	175668	138709	142716	142150	162018	132625	181201	169601	181004	172206	138609	165792	154023	178684	1.11651	0.0153544	0.053065	UnSig	2.15918
Snrpa	1944287	2090882	1997742	2139109	1958421	1960326	2136177	1958205	2350721	2398152	2281602	2416574	2321086	2324346	2286965	2152039	1.14497	0.015444	0.0533402	UnSig	7.1499
Stx6	796214	801510	816294	816141	771131	751088	827253	674055	818042	900782	855092	831703	816129	780868	843184	787125	1.06064	0.0154932	0.0534758	UnSig	2.12524
Capzb	28020083	27152758	28004665	31433501	28712233	30603374	28878076	32156547	25699195	25836149	27537054	24628634	24477738	24289298	23918779	25877392	0.860841	0.0156244	0.053758	UnSig	-5.45717
Pfkl	22971271	22128633	22192401	20714984	22220676	21480192	21989011	17440559	19481442	19197317	22533793	18168715	18494146	18955582	19232762	18430928	0.902751	0.0156249	0.053758	UnSig	-2.71814
Inpp5j	1250226	1353327	1369181	1349466	1395305	1397335	1438387	1029283	1416280	1450382	1451401	1271872	1342915	1447173	1343381	1476608	1.05835	0.0155984	0.053758	UnSig	1.48799
Copb1	2100325	2285375	2295565	2288060	2410557	2383348	2465944	1799715	2425130	2506555	2481186	2308929	2377505	2634963	2634522	2625731	1.10903	0.0156068	0.053758	UnSig	2.85741
Haghl	185489	244677	202512	250933	230948	241530	233466	240502	267840	255122	272080	220510	225163	269430	254060	274677	1.11411	0.0156046	0.053758	UnSig	2.27852
Vti1b	672321	737063	675595	652353	739040	693953	706180	717783	744375	738789	752970	734052	702322	805275	816102	765841	1.0832	0.0156467	0.0537643	UnSig	3.33548
Atic	6081152	6503752	6043281	6240805	5985293	6042200	5991125	5927501	6634130	6503007	6469938	7013068	6442135	7053478	7024869	7037758	1.10987	0.0156449	0.0537643	UnSig	5.68863
Larp7	290444	336939	300459	337666	357987	345406	341300	298920	387224	354931	360671	298526	341672	419306	360506	390246	1.1165	0.0156848	0.0538607	UnSig	2.4001
Csnk1d	1660123	1816000	1677248	1855473	1716394	1675324	1737512	1502440	1776068	1781618	1737195	1792738	1712009	1880378	1856179	1783442	1.04979	0.0157748	0.0541353	UnSig	2.01391
Mccc1	2186823	2369910	2330242	2260526	2234323	2143887	2456387	2162118	2746346	2751140	2772026	3021141	2501525	2547337	2744316	2649559	1.19781	0.0158196	0.0542544	UnSig	6.6745
Pogz	49381	59291	54542	55684	51145	50471	53208	45441	56746	53793	53857	68374	56762	58414	61920	55218	1.10955	0.0158799	0.0544267	UnSig	1.28042
Syt3	2372632	2459336	2145299	2526181	2400890	2454439	2409062	1868125	2301145	2209684	2349588	1955948	2146926	2021367	1998762	2106756	0.917053	0.0159135	0.0545069	UnSig	-2.13752
Pdha1	19196782	18953148	16963698	18039163	19482877	17182056	17669559	19532733	21078357	19505512	19316985	19464736	19427538	20301854	20936081	19366986	1.08419	0.015944	0.0545769	UnSig	3.4946
Ldhb	50939326	51078730	50513353	48332457	48747535	47852507	49978030	47627411	54215630	53207846	53131062	56741044	56269573	55859326	55728010	57532264	1.12052	0.015965	0.054614	UnSig	7.95383
Golga2	510787	536758	550883	544973	575573	542176	581369	604180	619190	613897	601329	642837	567371	623537	641126	623723	1.10936	0.0160361	0.0548224	UnSig	4.41555
Optn	184795	168335	170112	164965	148970	166883	169990	168560	216040	184604	185087	163584	194055	175745	184532	187823	1.11087	0.0160467	0.0548237	UnSig	2.54195
Ddx39b	5097085	5657638	5198738	5616277	4954991	5348786	5568976	5328667	5823540	5595515	5854617	6312460	5755107	5815847	5837582	5850380	1.09525	0.0161045	0.0549864	UnSig	4.49586
Hpcal4	8416370	10365169	8921456	10692903	10937643	10343568	9192135	7616263	10388267	10710071	10578286	8168179	9649155	12127679	11268998	10790681	1.09408	0.0161708	0.0551771	UnSig	1.54992
Tmeff2	382850	420648	394220	411022	423578	443210	419295	299451	440834	498522	441174	383890	452917	447855	464436	403708	1.10615	0.0161809	0.0551771	UnSig	2.11656
Tbc1d15	339059	329805	359277	345929	341551	336920	377590	328205	352888	360538	386249	383583	347410	356107	367741	348066	1.05229	0.0161916	0.0551788	UnSig	2.08003
Atp1b1	9.16111e+07	103515889	89991957	106559744	1.02987e+08	112408506	112042656	75073421	1.07108e+08	106080478	130526084	112182726	1.04596e+08	1.07419e+08	1.04774e+08	124912856	1.13021	0.0162451	0.0553259	UnSig	2.29468
Hbbt2	3723971	4225731	4600097	3275693	3265740	3516143	4522827	5268285	3982507	4747563	5556695	9281861	3859701	5371376	4127654	4810857	1.28828	0.0163048	0.055494	UnSig	1.77291
Cnot9	170812	199423	184247	204683	186559	193875	192965	161679	196124	198822	204378	227095	200418	200261	197866	189908	1.08073	0.01635	0.0556126	UnSig	2.039
Ssb	7707202	8255087	8096577	8404626	8374999	8154757	9143100	7809467	9392054	9397540	8662990	8557971	8595401	9226535	9822907	9607855	1.11096	0.0165393	0.0562212	UnSig	4.00181
Hectd4	1339557	1488922	1410986	1435923	1403522	1412174	1452018	1232417	1478968	1417364	1526483	1573042	1344219	1457895	1441648	1406751	1.04213	0.0166064	0.056381	UnSig	1.58253
Klc1	8034304	9114970	8475085	8841520	9382904	9019473	8857018	8327087	9182344	9367091	9091309	7851522	8673156	10060115	9528404	9975245	1.05249	0.0166073	0.056381	UnSig	1.57219
Lyrm4	1148554	1217557	1196136	1289693	1295632	1270511	1354933	1277288	1435652	1299913	1366872	1436993	1381116	1317512	1403655	1385480	1.0972	0.0166413	0.0564607	UnSig	4.25102
Krt15	7486396	659378	5110697	1207226	1150916	2443309	426787	29517394	209913	1514707	1169429	2087535	1297922	950190	6824723	1304036	0.319954	0.0166863	0.0565779	UnSig	-1.17331
Grin2a	13940109	13862748	14055802	15979390	14170669	15501848	14840405	10346451	12572581	12328068	13484117	12200784	12378890	11041234	11461626	11589412	0.861215	0.0167237	0.056669	UnSig	-3.02745
Etfbl	8046622	8124469	8322278	7851338	8362200	7820724	8317529	7729301	9309759	9258171	8702854	9464595	8663983	9138056	9563375	8994385	1.13195	0.0167659	0.0567761	UnSig	7.39797
Gatad2b	1821735	1982135	1992484	2066398	2038048	2005334	2014748	2050737	2082917	2209436	2112094	2179310	2159136	2096892	2084970	2098886	1.06587	0.0168153	0.0569075	UnSig	4.17412
Tbcd	279969	319037	283833	294431	311347	294470	328090	267477	303207	318753	336119	338377	313291	310495	329798	293526	1.06933	0.0168575	0.0570147	UnSig	2.09083
Ubxn7	226692	276497	235536	253040	266579	246267	250700	290742	268861	261063	264068	264273	275830	274343	287094	281665	1.0641	0.0169045	0.0571377	UnSig	1.84107
Arfgef1	622465	704636	640801	694533	693977	693300	676751	583582	698147	749589	731319	646722	723745	726415	704008	722860	1.07397	0.016975	0.05734	UnSig	2.59325
Cox7c	683199	641596	580005	783915	711240	631173	632603	642903	624036	695180	838061	763604	828908	678207	840142	775159	1.13882	0.0170621	0.0575981	UnSig	2.57201
Mt2	674350	447626	627673	603525	407309	505930	611754	368784	560050	742938	681830	1065118	761876	616791	402338	505782	1.2566	0.0170925	0.0576646	UnSig	1.69692
Sf3a3	1295160	1328758	1369609	1441905	1213001	1426988	1470169	1489779	1529535	1655998	1444124	1678509	1393671	1522158	1587249	1614641	1.12601	0.0171522	0.0578294	UnSig	3.60992
Tesc	198715	188395	190732	150584	200005	152803	175002	184974	141149	169629	135236	183217	142218	167596	172554	120420	0.85485	0.0171953	0.0579285	UnSig	-2.40621
Fibrinogen A-alpha-chain (Fragment)	657899	369738	535091	370217	425684	346464	579656	330429	687874	595423	490280	735292	466256	557832	459633	529682	1.25091	0.0172031	0.0579285	UnSig	2.04335
Sf3b6	410953	429901	432150	486867	379371	456189	475350	504439	462058	515153	450281	483715	438083	484369	500348	516136	1.0769	0.0172782	0.0581087	UnSig	1.90364
Mbnl1	191018	201653	220106	224084	194088	200919	197354	249070	210667	222001	228871	251289	195201	235434	249650	223700	1.08254	0.017273	0.0581087	UnSig	1.68912
Fsip2	439483	398459	417610	384710	444637	411908	478217	389622	415739	373858	405063	331799	381728	370417	404163	402696	0.917025	0.0173283	0.0582408	UnSig	-2.32188
Krt1	14812350	1647314	12004400	4828671	4283545	10807756	787700	56972041	583368	4658094	3849723	13418607	3178943	2528412	12564802	5064957	0.431932	0.0174228	0.0585219	UnSig	-1.14636
Tomm22	654284	626709	686785	697338	722499	698665	702147	605266	762785	816505	713556	759845	729181	807730	777449	786798	1.14093	0.0174547	0.0585924	UnSig	4.93208
Eefsec	607854	657886	615084	626923	593047	638209	663961	578906	673639	685510	718759	714966	664773	667085	701528	664442	1.10214	0.0174965	0.058696	UnSig	4.6858
Zw10	72388	86001	76869	79574	76395	73076	83045	66908	81049	87707	82853	83460	79808	78626	85455	84185	1.07959	0.0175115	0.0587099	UnSig	1.34571
Ddx17	5234034	6005985	5547501	6045670	5787275	5550853	5488047	7424261	5949390	6385061	6007689	7105697	6393663	6665748	6932780	6310565	1.09912	0.0176131	0.0590137	UnSig	2.12051
Pcdh1	19220587	20334751	19041255	20849030	22291810	21041885	21714869	16623689	16460565	17508318	18145897	14541245	16669708	16465996	16824534	15926239	0.822643	0.0176325	0.0590419	UnSig	-4.90531
Exph5	36100	37226	47434	39822	42315	42750	55133	39453	54378	55318	56300	55376	43279	54309	45443	46435	1.20752	0.0179198	0.0599668	UnSig	1.83771
Ccdc93	578727	527661	537770	556864	603072	556584	559428	503196	576675	584218	586365	526831	601732	631901	628817	607988	1.07262	0.0180057	0.0602166	UnSig	2.47457
Tnpo3	240108	294537	274908	278539	262156	287222	297910	270912	291642	312894	285731	302456	266432	290917	300780	307254	1.06881	0.0180512	0.0603315	UnSig	2.08429
Sptbn1	208257820	223903616	210826993	237632579	222643598	218400949	221036833	158773744	235733340	232933013	222047296	214567529	226451500	226828485	226721383	230150216	1.06698	0.0181522	0.0606314	UnSig	1.68118
Safb2	677265	796527	749950	829953	778793	793332	775272	667838	891359	916582	811169	734757	842061	952294	896716	957588	1.15383	0.0181676	0.060645	UnSig	3.51135
Cic	362290	399167	399634	399559	412540	396655	399175	367286	405476	430181	436065	393633	428459	426617	417038	417469	1.06971	0.0182231	0.0607765	UnSig	3.13472
Ncln	653704	707536	708600	831065	688125	760334	710003	649670	705127	728771	817194	831753	704880	828216	759663	733216	1.07003	0.0182337	0.0607765	UnSig	1.77858
Tsr2	183289	222640	176977	194810	229120	206373	208735	205379	229757	222245	221010	163919	222670	249328	251888	228948	1.09982	0.0182409	0.0607765	UnSig	1.70853
Dars	3630964	3895484	3821360	3832496	4022159	3923084	4056610	3201366	3874486	4036206	4231130	3920892	3909983	4056110	4192788	4040595	1.06183	0.0182752	0.060778	UnSig	2.2278
Dars1	3630964	3895484	3821360	3832496	4022159	3923084	4056610	3201366	3874486	4036206	4231130	3920892	3909983	4056110	4192788	4040595	1.06183	0.0182752	0.060778	UnSig	2.2278
Septin4	8739119	8574596	8956290	7867004	8545550	8268631	8949836	7557065	9866222	9268415	9129513	7548902	9792277	9440652	9143280	9992340	1.09967	0.0182594	0.060778	UnSig	2.62692
IGLC2	154458	105609	192078	151345	126548	553061	965	27015263	0	686455	127629	171815	164171	145766	146125	245794	0.0596394	0.0183222	0.0608967	UnSig	-1.01094
Tk2	161570	157896	177636	165691	178464	161544	176081	148352	173788	173303	187715	170394	169050	180725	208042	178370	1.08601	0.0183819	0.0610573	UnSig	2.04727
Fundc2	383173	413918	406950	360632	500723	381104	441944	280433	499859	465502	495673	364976	438405	541608	512871	457612	1.19175	0.0185421	0.0615514	UnSig	2.5901
Srsf11	1023168	1180784	1119793	1201646	1133729	1202055	1185799	1446909	1217974	1241267	1193154	1321392	1168088	1300578	1352259	1351599	1.06872	0.0185776	0.0616241	UnSig	1.66375
Ruvbl2	2570944	2439990	2769038	2446665	2844780	2632502	2936195	2503209	2887174	2944880	3047461	2776775	2778774	2938046	3055732	2997645	1.10799	0.0185869	0.0616241	UnSig	3.78714
Nova1	1457948	1395783	1451104	1478820	1462211	1288318	1519223	1562918	1604264	1513000	1516719	1730668	1486281	1761507	1638679	1748407	1.11907	0.0186166	0.0616847	UnSig	3.55584
Agrn	236770	270830	235539	289966	214081	245715	232763	224995	262920	290530	262236	331995	257879	304161	218230	248124	1.11556	0.0186457	0.061716	UnSig	1.81505
Hmga1	2367464	2875409	2381545	2795486	2238103	2500161	2656646	3309996	3159762	3673489	2550265	3308802	3191324	3091319	3731614	3440216	1.23773	0.018649	0.061716	UnSig	3.54442
Ppp2r5e	4966121	6160207	5038168	5813297	5491726	5346506	5433025	5063059	6125221	5812189	5715781	5755459	5397143	6143307	5774256	5831677	1.07487	0.018678	0.0617739	UnSig	2.45545
Nelfe	223966	285963	253027	264665	294215	261667	264527	196519	314380	311340	279397	227241	272648	347396	319751	320877	1.17044	0.0187593	0.0620047	UnSig	2.48769
Kalrn	6081085	5960224	6415092	6360403	5877128	6226330	6407437	4934186	5524880	5348763	5861775	5973967	5567350	5068587	5388615	5250023	0.91136	0.0188366	0.0622222	UnSig	-2.68154
Larp4	73776	79275	81349	80453	87906	80960	87593	82143	83370	88848	85022	80522	86295	91147	93472	86975	1.06457	0.0189307	0.0623797	UnSig	1.19126
Kcnc1	714261	810128	707998	750948	740689	750643	791411	691582	789917	806615	836177	848132	786423	852692	780034	869359	1.10267	0.0189122	0.0623797	UnSig	4.03777
Suox	1172422	1210459	1232847	1159042	1345290	1227017	1320235	1110149	1433165	1373815	1319851	1435746	1303709	1460383	1408784	1426402	1.14159	0.0189193	0.0623797	UnSig	5.06636
Coq10a	389472	452595	388556	472519	420201	426011	420371	404880	546253	496994	497052	584533	402674	512073	511227	494064	1.19862	0.0189025	0.0623797	UnSig	3.9891
Heatr5b	348334	399955	399499	418411	368288	386123	403105	359403	425282	418635	412599	420353	402912	391785	408128	400717	1.06399	0.0189637	0.0624501	UnSig	2.44462
Sub1	5541019	7522384	5462825	7021265	6846288	6362391	6304238	7273686	7181722	6957474	7356943	6760560	7478505	7795420	8340202	7547412	1.13536	0.0190605	0.0627306	UnSig	2.80777
Hapln1	3445623	3143843	3107909	3310496	3410712	3238500	3106149	2475327	4594786	3919517	4070120	4207098	3542849	3544022	3663113	3501937	1.23	0.0191057	0.062841	UnSig	4.22097
Acot11	1200137	1223424	1344308	1271078	1189340	1274623	1354046	1114710	1367813	1470442	1586702	1468082	1345263	1430461	1391597	1445907	1.1539	0.0191419	0.0629217	UnSig	4.97435
Aftph	508549	529358	520577	589170	500181	561923	576341	498421	560755	651711	593346	536589	576347	542330	694935	565415	1.10197	0.0193165	0.0634566	UnSig	2.35431
Vps35	3791170	4510938	3868624	4380399	4021004	4022594	3961428	3384955	4439683	4318965	4432697	4391117	4125909	4626649	4410345	4399173	1.10029	0.0193725	0.0636018	UnSig	3.08136
Glrx3	2783914	2890052	2929296	2923569	2958004	3141321	2978389	2756961	2585511	2772660	2774884	2500987	2871937	2922316	2502848	2860231	0.93279	0.0194763	0.0639035	UnSig	-2.71912
Fcsk	329181	350556	333796	312922	300861	318587	333165	281533	347361	332440	331112	375071	317481	340099	347090	319317	1.05833	0.0195381	0.0640674	UnSig	1.76072
Rab23	1052938	1102369	1119381	1031064	1189883	1088824	1159606	914956	1296449	1274642	1282786	1084716	1196578	1337763	1354206	1327826	1.17276	0.0197111	0.0645953	UnSig	4.35466
Septin10	541371	511647	568029	551133	604526	593145	622405	509498	638530	660755	640955	521093	618686	647823	604115	656555	1.10813	0.019888	0.0651353	UnSig	2.79169
Prrc2c	2672288	2988760	2968280	2979705	3242344	2936889	3112376	3040269	3140078	3233053	2965263	3058716	3045349	3317158	3386081	3112890	1.05504	0.0199488	0.0652948	UnSig	2.18334
Gm5478	13072987	2283268	9880034	7609058	4187758	13023929	597463	141510490	333334	7867211	4358509	23365011	3712577	2737544	11819022	5593799	0.311123	0.0199705	0.065326	UnSig	-0.988969
Ankrd36	197996	208669	213301	274885	232375	254425	203297	190260	170756	198916	213427	175338	175334	219930	189261	201539	0.870039	0.0200206	0.0654501	UnSig	-2.26959
Plcd1	1114822	1227766	1174445	1130990	1113966	1176779	1193065	1191682	1261718	1225935	1274035	1372982	1191522	1261404	1264390	1285838	1.08734	0.0201065	0.0656911	UnSig	4.34841
Lmnb2	1617654	1527104	1891891	1755921	1097143	1976963	2418985	2074849	1923865	2416301	1340531	2251492	2009285	1604873	2107373	2252250	1.10762	0.0201392	0.0657581	UnSig	1.03967
Shank3	5845779	6500852	5756299	6493972	6252448	6386406	6402187	6431298	5702136	5898789	5941571	5472345	5673352	5749222	5817571	5338600	0.910611	0.0202075	0.0659366	UnSig	-4.49553
Ik	868390	966824	983959	997272	916665	960473	981347	1031424	1065921	1094209	1052270	1141102	1074804	1114066	1138436	1107459	1.14039	0.0202184	0.0659366	UnSig	6.38321
NIF3-like protein 1	705971	623844	721276	641130	717839	633552	708372	613940	744082	711926	712884	760203	664639	731227	671360	724724	1.06618	0.0203392	0.0662903	UnSig	2.20066
Coro1a	14919089	14979553	14779077	15598976	15052433	14705379	14412099	16964464	13943917	14038964	13610835	14416823	13801567	14206899	14112844	13841014	0.922262	0.0204073	0.0664415	UnSig	-4.06243
Stam2	198928	208950	212247	206205	195613	191672	200134	245134	204083	221236	223508	272754	220281	226192	243608	214913	1.10109	0.0204103	0.0664415	UnSig	2.07274
Alcam	12471273	13927154	12194509	14400253	13076195	12721721	11640908	11761534	14161944	15376064	14737497	13706440	14144089	17332860	17947243	15637807	1.20403	0.0205658	0.0669071	UnSig	4.1024
Rcc1	351168	352898	388881	324816	348222	352584	377353	297496	413171	385862	368657	331357	409650	369805	390122	412401	1.10296	0.0206231	0.0670533	UnSig	2.49445
Mpp6	7354976	8140403	7695828	8358078	7919390	7976582	7752342	7589364	8350878	8515194	8017345	7654234	7952238	9468473	8738746	8930879	1.0771	0.0206553	0.0671171	UnSig	2.60394
Plekhg5	1341633	1493436	1337808	1625020	1459192	1534877	1434830	1159282	1615680	1537919	1706957	1608633	1452329	1382351	1432336	1383132	1.0644	0.0206722	0.0671316	UnSig	1.40996
Eif4enif1	199184	238362	192971	239103	235459	227775	193550	223457	222394	230309	227652	235471	250997	248277	249609	230126	1.08285	0.020838	0.0676293	UnSig	2.03526
Rab22a	282623	279999	287138	271754	309493	281304	315489	233486	299572	305513	317289	289005	271084	309845	300560	312510	1.06372	0.0209215	0.0678594	UnSig	1.66971
Gabrb2	958524	1156000	989565	1193784	1046262	1047597	1129671	770411	1274199	1187948	1303085	1020961	1194507	1310463	1201717	1338668	1.18569	0.0210312	0.0681739	UnSig	3.27603
Rps9	2704573	2826190	2981164	2713223	3080543	2746900	3291559	3157634	3060032	3221127	3333870	3297486	2822042	3269250	3322809	3309055	1.0908	0.0211673	0.0685739	UnSig	2.69058
Ssr4	229283	213198	244773	205626	264211	225171	277144	182375	254981	259728	283161	228481	250895	255537	279400	276092	1.13383	0.0212243	0.0687171	UnSig	2.35834
Gm45837	6072111	6715731	6163838	6622449	6456291	6055780	6184373	4499728	6662553	6655424	6809953	6092861	6349873	7464173	7202205	6884241	1.10972	0.0213256	0.0689622	UnSig	2.35492
Pde2a	6072111	6715731	6163838	6622449	6456291	6055780	6184373	4499728	6662553	6655424	6809953	6092861	6349873	7464173	7202205	6884241	1.10972	0.0213256	0.0689622	UnSig	2.35492
Agap3	3572391	3445965	3453221	3690446	3592168	3492872	3462700	2791519	3239169	3082951	3766541	3053743	3170574	3211164	3128807	3131377	0.937568	0.0214522	0.06933	UnSig	-1.73361
Plppr4	5623021	6035826	5538191	6447915	5891744	6051097	5637560	4780391	5289050	5292638	5791567	6006033	5318956	4946528	5260441	4661672	0.925252	0.0215208	0.0695099	UnSig	-1.9048
Pcdhgb1	704133	743010	723001	713457	760065	720200	725798	790196	647518	648379	666197	584667	693272	686492	739187	646222	0.903412	0.0216437	0.0696976	UnSig	-3.77197
Pcdhgb2	704133	743010	723001	713457	760065	720200	725798	790196	647518	648379	666197	584667	693272	686492	739187	646222	0.903412	0.0216437	0.0696976	UnSig	-3.77197
Pcdhgb6	704133	743010	723001	713457	760065	720200	725798	790196	647518	648379	666197	584667	693272	686492	739187	646222	0.903412	0.0216437	0.0696976	UnSig	-3.77197
Pcdhgb7	704133	743010	723001	713457	760065	720200	725798	790196	647518	648379	666197	584667	693272	686492	739187	646222	0.903412	0.0216437	0.0696976	UnSig	-3.77197
Pcdhgb8	704133	743010	723001	713457	760065	720200	725798	790196	647518	648379	666197	584667	693272	686492	739187	646222	0.903412	0.0216437	0.0696976	UnSig	-3.77197
Cdk18	571835	667238	552614	631119	559948	521767	536001	773763	680450	672916	638546	871604	656149	839787	800821	767886	1.23137	0.021848	0.0703135	UnSig	3.22535
Maged1	854080	910135	880613	999456	846858	896311	842560	829005	953030	1080304	1002176	1013311	954788	978059	1043492	1006815	1.13783	0.0218658	0.0703288	UnSig	4.9451
Zmynd8	229588	247652	251868	251783	252444	249060	251351	214563	250666	282810	273731	231114	283057	250915	263979	261192	1.07656	0.0219319	0.070499	UnSig	2.13076
Ncam1	71057605	79338535	69685568	81796337	77392373	71519670	69730306	61445475	83462233	82696823	81882023	80760951	80876055	92192821	85216832	87059852	1.1584	0.0219902	0.0706443	UnSig	4.38758
Acsbg1	5019589	5562914	5241868	5373635	5349033	5319601	5359262	4554698	5747883	5693222	5732795	6604180	5643345	5749033	6028114	5778708	1.12438	0.0220551	0.0708105	UnSig	4.22781
Apmap	2697735	2884893	2889126	2834367	2914901	2839289	3184745	2651018	3005092	3024478	3071586	3436892	2880285	2786844	2957367	2904099	1.05113	0.0220909	0.0708832	UnSig	1.66678
Rimbp2	3593945	3777523	3460873	3730198	3889611	3804622	3757916	3923741	3554195	3574337	3639220	3232474	3485626	3494660	3463733	3453655	0.931842	0.0221459	0.0710172	UnSig	-3.78779
Pgrmc1	2768890	3062034	2518033	2766788	2795303	2371663	2583710	2637573	3068891	3136637	2950524	3670048	3078363	3410969	3724203	2902338	1.20638	0.0222292	0.0712419	UnSig	4.19162
Cltc	1.80197e+08	214937524	164479199	1.94379e+08	1.84529e+08	228070416	244979114	1.55861e+08	2.04261e+08	1.83761e+08	312761847	249826963	1.78719e+08	2.01666e+08	1.95005e+08	267108597	1.14398	0.0222727	0.0712994	UnSig	1.43258
Cyp2d22	690656	736983	688235	749875	697453	731980	756332	499946	963819	860028	836862	787544	830551	801690	860539	836295	1.22082	0.0222736	0.0712994	UnSig	4.45259
Zcchc8	36516	43872	44950	46227	42465	41775	39604	52031	49922	44847	47883	49291	49141	45965	45420	46688	1.09129	0.0222943	0.0713233	UnSig	0.932841
Pikfyve	89917	101710	95779	96885	98833	102710	103995	77593	102780	116623	113915	86367	111249	100983	101747	104687	1.09243	0.0223363	0.0714152	UnSig	1.50027
Hmgn5	516129	445378	500830	392310	512225	458768	511025	440411	512117	656834	540549	439930	503396	494512	577028	550645	1.13183	0.0223635	0.0714597	UnSig	2.26142
Isg15	474371	517123	571205	438016	437379	499657	612424	465472	499974	671460	622025	752199	635547	600526	629020	677196	1.26703	0.0223984	0.0715287	UnSig	4.01413
Huwe1	5647683	5986304	5634560	6013401	5709419	5741003	6038730	4695504	6240239	6113291	6320496	5650231	6004227	5972574	6332377	6008457	1.06984	0.0225411	0.0719415	UnSig	2.34592
Xkr6	371502	405790	386703	411544	360033	353654	440744	352793	349727	430158	453353	579112	416305	395368	506818	432760	1.15598	0.0225793	0.072021	UnSig	2.22326
Igsf21	462285	696594	447468	621591	520392	460040	485104	554773	619177	652123	615032	692129	666994	919285	803063	774934	1.35179	0.0225982	0.0720385	UnSig	3.87978
Erbin	1281099	1290082	1320929	1413986	1334054	1337111	1344647	1185387	1233310	1186789	1400252	1251200	1191020	1294205	1198627	1230881	0.950414	0.0227963	0.072627	UnSig	-1.93069
Prdx6	28996330	31521039	30077333	29901707	29139608	31196624	28522630	36274310	33409224	32161237	32105530	36611442	32451944	33325164	34636285	35371636	1.09951	0.0228499	0.0727546	UnSig	2.96308
Asph	156936	156413	176179	151036	186759	170479	206455	166067	206050	210797	212553	193764	191717	199849	221481	205309	1.19791	0.0228786	0.0728029	UnSig	4.1248
Rab33b	724682	897397	734624	830128	841957	789696	817269	538371	870890	884255	893957	720981	752867	918214	879606	871850	1.10018	0.0229927	0.0731228	UnSig	1.69543
Dnm1l	35773352	41471701	35429339	39565438	38886032	37524092	37371321	31038886	40960058	40550547	38714513	38308970	38160581	40857346	41279864	39956075	1.07314	0.0230205	0.0731681	UnSig	2.29953
Fmnl1	2347466	2511334	2392140	2419211	2482949	2505783	2582035	1922613	2320306	2293864	2492559	2098284	2251617	2217552	2138209	2293988	0.944835	0.0230602	0.0732509	UnSig	-1.59795
Tmem35a	1257527	1489886	1378011	1659569	1542049	1407696	1456734	1177281	1905064	2061284	1853571	1944690	1844887	1952195	2272616	1899361	1.38394	0.0231495	0.0734911	UnSig	7.52874
Ryr1	640938	653140	675169	641567	661365	701172	730532	639602	648461	586518	638703	684466	553436	609587	589795	656033	0.929543	0.0231914	0.0735807	UnSig	-2.44226
Ophn1	262132	290628	333282	296447	295590	299944	301481	254192	317696	315929	340915	289019	311754	288046	306717	323453	1.06849	0.0234321	0.0742569	UnSig	1.7927
OPHN1	262132	290628	333282	296447	295590	299944	301481	254192	317696	315929	340915	289019	311754	288046	306717	323453	1.06849	0.0234321	0.0742569	UnSig	1.7927
RTRAF	4748275	5019624	5056762	4983665	5131911	4892813	4984013	4971209	5412741	5399489	5127089	5402734	5105133	5673955	5597335	5652020	1.09003	0.0235458	0.0745144	UnSig	5.22306
Rtraf	4748275	5019624	5056762	4983665	5131911	4892813	4984013	4971209	5412741	5399489	5127089	5402734	5105133	5673955	5597335	5652020	1.09003	0.0235458	0.0745144	UnSig	5.22306
Ndufv1	31421779	34265634	29253568	37566099	32753260	32877517	30092226	26191034	36394016	36728199	34486955	32862358	34301807	40418388	37820907	37363831	1.14132	0.0235549	0.0745144	UnSig	3.10371
Nacad	203586	239497	216265	220976	229811	222588	226391	227745	219499	233947	238219	221644	235168	243465	269565	243069	1.06588	0.0236252	0.074693	UnSig	1.94303
Hnrnpa0	4007676	4101964	4179934	4500021	3921453	4139637	3996702	4268415	4442343	4380090	4170331	4968647	4346259	4767479	4729744	4715774	1.10282	0.0237739	0.0751138	UnSig	3.76903
Hdhd5	72166	92193	90213	108033	83328	91085	87884	107585	102457	103720	109277	131772	81731	117584	99347	111372	1.17034	0.0237863	0.0751138	UnSig	2.05887
Septin7	60183241	64512644	56068258	61316549	64145165	57509355	59347176	58140367	67273404	63953110	61167705	54588619	65508430	71413001	66310228	66229063	1.07319	0.0238244	0.07519	UnSig	2.18197
Rapgef4	1956223	2245710	1938898	2152391	2000623	1993468	2093749	1596021	2307092	2388374	2425073	2216824	2204006	2255416	2335239	2236722	1.14969	0.0238622	0.0752653	UnSig	4.10495
Capza2	11184418	10308346	11074683	11356843	11491897	11624384	11565760	11058189	10014312	9872077	10224085	9326428	10083244	8938171	9263025	9734331	0.863839	0.0239334	0.0754456	UnSig	-7.06801
Ndufb8	4854793	4523238	4522850	4776216	4944326	4367104	4593839	3747865	5415774	5264717	5040506	5306098	5147654	5778595	5802343	5465109	1.18966	0.0240181	0.0756683	UnSig	5.349
Cep170	5263333	5771742	5630071	5741092	5892911	5579683	5661467	5942257	5749244	6152367	5809945	5699737	5591170	6246991	6152331	6111692	1.04465	0.0240336	0.0756729	UnSig	2.22203
Ralyl	338245	320675	277985	322199	197383	381694	345976	364206	376419	423309	267332	385240	318633	370054	405034	468002	1.18273	0.0240893	0.075804	UnSig	1.96306
Edc3	835254	910399	941152	910148	958494	902253	1030819	900296	1005455	986693	1066723	923287	982457	954730	992384	993136	1.06984	0.0241193	0.075854	UnSig	2.63367
Cap2	12224626	11516334	12469296	11384531	12094445	12114770	12187479	10504496	10841205	10521752	10752363	9786640	11169333	10070983	10220571	10694216	0.889531	0.0241335	0.0758542	UnSig	-4.78377
Kpna1	497803	472775	542281	492341	535422	520315	533015	475062	535153	530770	587680	571970	536182	527288	555725	517765	1.07214	0.0242292	0.0760693	UnSig	2.75229
Serpina1e	3141972	769433	1507801	2029400	2356184	895416	1680418	903137	2280369	1230152	1472009	4821721	1041199	3779980	1012903	1479509	1.28863	0.0242302	0.0760693	UnSig	0.841623
Kdm3b	211793	244283	231768	246138	218188	228537	240763	250400	236121	411865	265875	300676	250844	230518	253218	231481	1.16493	0.0242465	0.076076	UnSig	1.75698
Top2a	196240	238725	223875	254117	207392	226436	223046	214397	220041	240199	243983	273882	217867	246356	265264	238536	1.09074	0.0242687	0.0761014	UnSig	2.03041
Cnbp	492360	433155	405241	417984	368702	416073	431257	465665	473350	380176	445728	644592	443235	528303	439837	448626	1.10885	0.0243156	0.0762039	UnSig	1.51682
Nt5c2	2906071	3203850	2944873	3199259	2735421	2822837	2879591	2401097	3487025	3196240	3182852	3732473	3030395	3221462	3241646	3202807	1.13865	0.0246317	0.0771074	UnSig	3.4091
Marcks	4026281	4541817	4307889	4951721	4816020	4162541	4125815	5297610	4326590	5314651	4603027	4849132	4878941	5918057	5926016	5609677	1.14343	0.0246325	0.0771074	UnSig	2.4731
Phyhipl	6183370	7165142	5985705	6902470	6844084	6640600	6364369	6878899	7536142	7976521	7684304	7825497	7195931	8092629	8158815	8000197	1.17947	0.0247585	0.0774566	UnSig	6.59949
Prkar1a	4355123	4187833	4276101	4332249	4633168	4240968	4548540	4590662	4799286	5072562	4676854	4842381	4618831	4804430	4981484	4732170	1.09565	0.0248405	0.0776679	UnSig	5.30752
Gna13	5586980	5656500	5636028	5291189	5705444	5524350	5977266	4461337	6442746	5937120	6065691	5796890	6061101	6051075	6563584	6279404	1.12223	0.0248769	0.0777367	UnSig	3.69876
Anti-dectin-1 15E2 heavy chain	485919	456440	543207	540402	485301	1267815	231810	49931823	177453	1543366	515145	550024	534473	523935	502388	587936	0.0914807	0.0249382	0.077738	UnSig	-1.01203
Anti-lox-1 15C4 heavy chain	485919	456440	543207	540402	485301	1267815	231810	49931823	177453	1543366	515145	550024	534473	523935	502388	587936	0.0914807	0.0249382	0.077738	UnSig	-1.01203
IGHG4	485919	456440	543207	540402	485301	1267815	231810	49931823	177453	1543366	515145	550024	534473	523935	502388	587936	0.0914807	0.0249382	0.077738	UnSig	-1.01203
Shfl	283435	320725	302071	291644	330175	294363	328438	312848	315497	348164	313430	309601	332829	338220	380078	350677	1.09124	0.0249495	0.077738	UnSig	2.56097
Tenm3	824449	987978	817366	1029394	938178	844399	862378	735042	989721	996617	1027635	1055619	964511	1196274	1218105	1054947	1.20801	0.0249284	0.077738	UnSig	3.86611
Apex1	666283	785336	812962	822238	831829	839455	875611	579887	999424	997553	959939	750172	905057	946305	999912	1010301	1.21808	0.0250543	0.0780191	UnSig	3.65869
Atp5a1	2.02052e+08	207986160	190346580	2.011e+08	2.06828e+08	260111568	287582813	200022538	2.27667e+08	2.22097e+08	320178286	323882854	2.10799e+08	2.16571e+08	228686607	313920153	1.17527	0.0251194	0.0781768	UnSig	1.79335
Uap1l1	493930	536316	491944	508118	456190	449907	459076	547717	506642	500139	513480	609752	521288	566047	567431	487734	1.08351	0.0251977	0.0783749	UnSig	2.07844
Cd200	2946338	3316702	2950259	3634095	3186576	3063209	2863682	2753020	3236279	2892122	3211131	3068976	3157812	3957379	3668854	3493185	1.07979	0.0252507	0.0784945	UnSig	1.58364
ASPH	151256	151566	171945	147369	181422	166710	198770	160244	201220	205042	205696	186032	186958	195675	215444	199712	1.20048	0.02531	0.0786335	UnSig	4.17435
Emc2	182931	193525	210055	178787	220213	187476	239979	209981	214860	222307	244070	239220	220495	220546	228554	216028	1.11284	0.025377	0.0787959	UnSig	2.5314
Pcdhga5	742086	781887	759847	743704	794824	755814	753787	713005	683174	659863	699472	610453	726002	708220	768330	680009	0.915726	0.025408	0.0788013	UnSig	-3.39622
Pcdhga9	742086	781887	759847	743704	794824	755814	753787	713005	683174	659863	699472	610453	726002	708220	768330	680009	0.915726	0.025408	0.0788013	UnSig	-3.39622
Tpd52	8224108	8423961	8814392	8554687	8771104	8624296	8140540	9384304	7702165	7937666	7715662	7836406	8794922	8340724	7804516	8443176	0.936723	0.0255444	0.0791788	UnSig	-2.7948
Krt8	2613439	511406	1947772	839874	815262	1241082	505326	15884457	390388	1215868	1045187	1571119	1449724	771815	3152517	972788	0.433908	0.0256004	0.0793067	UnSig	-0.937059
Nop10	139890	150949	141631	161096	132472	144891	132612	143307	148691	148588	155257	163399	162132	163592	151180	152701	1.08605	0.0256188	0.079318	UnSig	2.22437
Jakmip3	139938	157997	144789	135432	138186	139585	154105	134062	152257	148364	157383	165988	152805	144079	156862	140545	1.06485	0.0256521	0.0793755	UnSig	1.63927
Pum1	706281	814519	762740	786039	755315	697893	751762	836820	789200	781108	817139	1115389	769678	804367	884119	750387	1.09818	0.0257447	0.0796163	UnSig	1.68228
mKIAA1608	653339	781376	683591	773408	689887	720542	701518	616889	808957	813879	806139	780451	796358	762910	811258	772040	1.13014	0.0258073	0.0797639	UnSig	4.37624
Rab3c	20708186	22446055	19857187	24015867	22950516	20713682	20094117	15019043	23457992	24290579	27060616	21723036	22692171	24601049	24321960	24282269	1.16058	0.0258591	0.0798736	UnSig	3.04371
Ptbp2	1622527	1581916	1641197	1654638	1443538	1608222	1794551	1634848	1817613	2010449	1671398	2367413	1754668	1713257	1912490	1901167	1.16693	0.0258724	0.0798736	UnSig	3.22245
Arhgap20	125731	161285	143659	157568	147597	137042	140906	135327	140886	154883	152166	161797	151238	158547	161550	143186	1.06539	0.0260092	0.0802496	UnSig	1.5047
Anp32a	15443148	17276455	15843698	18701865	17864934	17434198	16175867	17530394	18591185	20178214	17340106	16845384	19181046	18784121	18850662	18242444	1.08617	0.0260453	0.0803151	UnSig	2.77729
Cs	63158306	71252105	60652630	71516555	65020751	62886601	61193652	50826322	77382908	72983882	70325943	77670772	68376969	75812206	75111091	71597825	1.16338	0.0260921	0.0804133	UnSig	4.04202
Vdac2	34653143	29763369	31621014	32456079	28737911	30034743	31346033	29973476	34556676	35696123	31174434	41729341	33841688	34517912	38081226	32864654	1.13628	0.026243	0.0808322	UnSig	3.23073
Pcdhga2	866767	906027	882694	889313	919443	885792	870016	826418	796464	768283	825433	760212	856528	830621	897860	794992	0.926761	0.0263304	0.0808923	UnSig	-3.37806
Pcdhga3	866767	906027	882694	889313	919443	885792	870016	826418	796464	768283	825433	760212	856528	830621	897860	794992	0.926761	0.0263304	0.0808923	UnSig	-3.37806
Pcdhga4	866767	906027	882694	889313	919443	885792	870016	826418	796464	768283	825433	760212	856528	830621	897860	794992	0.926761	0.0263304	0.0808923	UnSig	-3.37806
Pcdhga8	866767	906027	882694	889313	919443	885792	870016	826418	796464	768283	825433	760212	856528	830621	897860	794992	0.926761	0.0263304	0.0808923	UnSig	-3.37806
Dync1h1	107259587	115250416	111995385	112221706	109746281	110875826	113991285	90360536	113408545	111166708	116084023	103905179	113000666	117967840	114177407	119891081	1.04348	0.026362	0.0808923	UnSig	1.47187
Ndufaf4	1421490	1403191	1460766	1449002	1464874	1428129	1578684	1147901	1623376	1729093	1648905	1335553	1684660	1499139	1604567	1557361	1.11702	0.0263389	0.0808923	UnSig	2.75267
Aifm1	5069763	5411484	5308866	5615597	5400193	5183653	5463739	4554808	5913559	5984401	6148814	5768273	5691337	5941228	6066828	6057927	1.13246	0.0263678	0.0808923	UnSig	5.5341
Hmox2	5490886	5705525	5844676	5818815	5781699	5875770	5790171	5109064	6191612	6128018	6109962	6122407	5835648	6005626	5930180	6203310	1.06848	0.0264547	0.0810548	UnSig	3.86498
Clip3	224934	298253	244265	289333	256370	284689	263210	224203	285941	286392	293325	268659	283234	292188	279153	295255	1.09538	0.0264453	0.0810548	UnSig	2.24853
Mrpl15	1729913	1957769	1823274	1993614	1937296	1866948	1912737	1940494	2143615	2056779	2188651	2010831	1948178	2140134	2095037	2118129	1.10152	0.026466	0.0810548	UnSig	4.7567
Phactr1	3425846	3355882	3394813	3625707	3396029	3247849	3541558	3562951	3159260	3017691	3041878	3154885	3163659	3286612	3213951	3090332	0.912076	0.0266047	0.0814294	UnSig	-5.70525
Mindy2	20561	20550	21634	19055	21440	18150	28505	22217	22854	27169	25605	29516	21767	22703	25078	22638	1.14652	0.0266185	0.0814294	UnSig	0.762858
Ppm1h	6754834	7077289	6552755	7125252	7219369	7084253	7067745	7105365	7617945	7529470	8013715	7082039	7949287	7563195	7547644	7783582	1.09109	0.0266689	0.0815371	UnSig	4.99668
Hnrnpdl	5437368	5484103	5506960	6198162	5220134	6254503	6354330	5836829	6536289	6897747	5578034	6343636	6491174	6501470	6655087	6522294	1.11305	0.0267019	0.0815917	UnSig	3.25134
Slc16a1	703325	785165	806716	799050	700183	795305	728692	507839	775373	866512	772335	861507	751892	757678	849416	815635	1.10711	0.0267768	0.0817742	UnSig	2.0319
Bcl11a	348086	315530	335377	361112	321662	357327	345994	358028	294136	297753	365550	297217	350942	280740	319669	302354	0.91442	0.026843	0.0818369	UnSig	-2.33809
Vars	4116101	4067454	4273767	4040844	4327332	4191695	4443896	3269273	4401716	4357071	4555200	4139073	4459537	4377252	4514024	4438660	1.07675	0.0268414	0.0818369	UnSig	2.37714
Vars1	4116101	4067454	4273767	4040844	4327332	4191695	4443896	3269273	4401716	4357071	4555200	4139073	4459537	4377252	4514024	4438660	1.07675	0.0268414	0.0818369	UnSig	2.37714
Adprs	1259397	1379452	1371599	1355219	1344153	1387714	1384250	1253904	1471870	1408419	1450209	1292089	1445387	1457883	1483092	1589361	1.08035	0.0269127	0.082003	UnSig	3.12025
Traf3	184961	228845	206053	239668	216250	226368	232815	199461	215537	248842	238288	232997	194386	247879	241984	236295	1.07022	0.0270097	0.082252	UnSig	1.53841
Micu1	5259319	4986935	5272037	5183973	5740915	5373885	5497682	3842532	6057787	6115035	5916094	5080686	5571413	5433456	5751045	5483680	1.10331	0.0270865	0.0823927	UnSig	2.28586
Nemf	539090	608097	580136	605120	577538	588506	631759	453005	656730	626123	692918	599327	615161	658497	657342	642340	1.12332	0.0270722	0.0823927	UnSig	3.1909
Prex2	351573	399901	388184	429049	436885	415600	401824	331972	429273	411429	469260	431013	400540	407624	417240	422502	1.07413	0.0271865	0.0825567	UnSig	1.93199
Lsm7	473927	587428	507651	594281	587036	588749	588264	646768	617678	645053	612325	554862	589453	645085	670269	679709	1.09627	0.0271757	0.0825567	UnSig	2.27949
Naa35	215326	237681	244431	248609	237707	242237	256646	173525	257352	262237	281266	265102	255149	243036	259363	245625	1.11474	0.0271685	0.0825567	UnSig	2.46814
Eif2b5	262071	251973	289310	264687	259236	265835	273274	190338	279343	265898	271826	277965	251326	286138	274143	281241	1.06377	0.0273318	0.0829045	UnSig	1.43057
Rida	5104456	4947496	4763289	4562110	4584022	4480793	4649992	4764167	5645482	4959338	5007398	7815874	5344630	5101596	5347754	5213056	1.17378	0.0273299	0.0829045	UnSig	2.46265
Rab34	32912	36915	40072	38482	36036	35385	39608	33244	35022	42657	42535	37158	40712	40477	39698	37241	1.07806	0.0273757	0.0829907	UnSig	0.696531
Sec14l1	297943	327201	352562	375385	329256	353632	337419	293557	378519	348988	370248	384179	327822	340385	357699	379016	1.08245	0.0274676	0.0832224	UnSig	2.17899
Lztfl1	2919088	3422176	3357525	3474329	3164158	3486168	3308257	3895678	3423468	3718341	3694008	3465518	3362442	3587750	3794999	4000506	1.07473	0.0275579	0.0833617	UnSig	2.06191
Add3	11815664	11900047	12041729	12705990	12032379	12454301	11631352	9704108	13397297	13507269	12793895	12596984	12817022	12870437	12990835	12872834	1.1014	0.02756	0.0833617	UnSig	3.5837
Osbpl8	1197793	1363787	1297143	1407217	1374780	1379211	1413693	1628414	1462509	1538781	1573336	1580696	1543956	1490309	1638371	1548701	1.11884	0.0275538	0.0833617	UnSig	3.54147
Acadsb	1389019	1493468	1424920	1419771	1505867	1369585	1554667	1251301	1680742	1668165	1664622	1592923	1568111	1654579	1684653	1591869	1.14875	0.0275941	0.083418	UnSig	5.78068
Hdgf	5359563	5577526	5264028	5654872	5610877	5226660	5405373	5976840	6099232	6281725	5641567	6101453	6063916	6994858	6550322	6618302	1.14238	0.0277443	0.0838247	UnSig	4.66746
Zbtb8os	520031	619395	535351	578422	541900	587383	587203	548435	605300	600663	572493	588875	571633	609817	630070	614787	1.06098	0.027988	0.0844734	UnSig	2.43533
Ppp2r5b	462190	519437	495609	542026	465593	484868	486744	453771	511566	515614	568940	554378	449611	549823	519563	513534	1.06976	0.0279904	0.0844734	UnSig	2.01506
Ech1	1186028	1204109	1217935	1204361	1259671	1217299	1344846	1142520	1460031	1476981	1418716	1529150	1395490	1397742	1518653	1465953	1.1929	0.0281138	0.0847984	UnSig	8.58395
Eps15	905483	944256	962990	1063791	926377	1017488	976091	824671	1049653	1101385	1132075	1071090	1062232	1056907	1044923	1038040	1.12271	0.0283994	0.0856119	UnSig	4.22434
UPF0729 protein C18orf32 homolog	1299825	1601775	1563567	1762347	1405704	1613539	1664602	1232962	1474547	1836578	1687779	1570558	1579132	1747469	1795971	1952017	1.12349	0.0284842	0.0858193	UnSig	2.21394
Kcnn1	276538	290681	277045	288486	291569	285034	287691	212625	293328	269056	305279	327721	291488	295817	318231	289575	1.08183	0.0285549	0.0859843	UnSig	1.92323
Sec11c	233622	263096	250060	296639	264426	272365	250755	272729	277172	294616	269672	324651	238875	299022	307320	313044	1.1049	0.0286033	0.0860692	UnSig	2.25734
Ilf3	7473272	7424985	7858412	7851662	6640769	8311735	8565077	7568058	8747544	10076849	7574050	9941017	9418905	8296910	9447395	8829068	1.17243	0.0286151	0.0860692	UnSig	3.71383
Cracdl	17702349	17113632	18897628	19476767	18135438	19728085	18836544	18852060	17183954	17107827	17280136	18402653	17483981	14086499	15563780	15801042	0.893557	0.0286392	0.0860936	UnSig	-3.50148
Dek	1336200	1499147	1514983	1532770	1501043	1557807	1523735	1597421	1816029	1731646	1547851	1468368	1814789	1716297	1772073	1738802	1.12789	0.0287654	0.0864247	UnSig	3.75823
Gucy1a2	1549793	1893165	1535364	1742244	1565246	1569970	1629706	1432722	1849034	1681812	1693858	1832647	1646457	2029109	1839828	1869958	1.11801	0.0287852	0.0864359	UnSig	2.88521
Eml6	73373	77665	77789	82217	78535	77778	78274	76608	84068	80062	90253	90061	77346	80256	81727	79455	1.06587	0.0288811	0.0866754	UnSig	1.18842
2310061I04Rik	148053	144576	120536	114625	131078	118925	138506	99751	148033	141809	138657	125591	124143	151893	148982	140995	1.10241	0.0289377	0.0867969	UnSig	1.6703
Atxn10	1539000	1695686	1583511	1656726	1731392	1725979	1759709	1444164	1815817	1903166	1868458	1874056	1739836	1856070	1919420	1897603	1.13233	0.0290067	0.0869554	UnSig	5.00997
HYLTK	300275	317613	287570	348518	288916	316697	333205	282678	328144	319405	366403	366916	316903	319138	333100	299896	1.07046	0.0290416	0.0870117	UnSig	1.77533
Gbf1	777823	848888	776289	848665	842238	867351	864466	688596	826988	894639	882579	784922	842386	841967	900707	855083	1.04835	0.0291614	0.0873218	UnSig	1.5336
Fmn2	2319330	2617229	2378031	2616192	2435211	2517452	2554877	2037974	2690513	2669168	2632715	2419420	2485965	2567452	2569392	2598204	1.05938	0.0292486	0.0875343	UnSig	1.94856
Slc4a8	1118995	1393545	1198187	1307928	1052261	1148723	1136272	1216846	1311910	1265977	1275139	1649299	1204356	1492449	1411732	1346504	1.14464	0.0292657	0.0875368	UnSig	2.74676
Epha6	942491	940315	998423	1047419	1090852	1070817	1052296	634398	839265	800525	1196842	727053	890383	815960	762004	754259	0.872609	0.0293041	0.087603	UnSig	-1.69422
Crip3	379298	435022	387502	428772	416335	353718	355221	495041	414760	429565	400310	405702	505306	449897	599868	445031	1.1229	0.0294157	0.0878878	UnSig	1.74024
Smap2	764942	866458	832716	847371	878185	838385	864935	819418	854329	954137	944933	856554	888471	915679	922602	923628	1.08163	0.029501	0.0880449	UnSig	3.72061
RP23-163L4.1-010	19751333	20389824	18517580	19638492	19975126	18820412	19221772	15340201	22270258	21289429	21239622	22171422	22196065	22854515	22418800	20844862	1.15582	0.0294998	0.0880449	UnSig	4.92446
Tm9sf4	158022	177112	162616	177811	183667	158854	180163	147099	183296	180171	191086	214783	163431	200041	307483	196627	1.21673	0.0296205	0.0883526	UnSig	2.2127
Ubap2l	5126721	5804723	5262096	5897363	6086697	5786945	5875029	6428338	5951094	6385867	6266585	6097605	5913570	6436443	6528331	6144786	1.0747	0.0296773	0.088473	UnSig	2.61294
Cacnb3	1099650	1077976	1089786	1105451	1172385	1079864	1121772	1285931	1110514	1066010	1104529	1133145	1027588	1048288	1073306	1037533	0.952185	0.0297976	0.0887823	UnSig	-1.93404
Aldh9a1	3732235	3852069	3851555	3405533	3735371	3614781	4027250	3963211	4328298	4270702	4420574	4578336	3803298	4124486	4374499	4455868	1.1383	0.0299859	0.089294	UnSig	4.83501
Tardbp	7490191	7941658	7836915	8479935	7954354	7999446	8108719	8274010	8685601	9117770	8096074	8930117	8574457	9541651	9420632	9339607	1.11891	0.0300627	0.0894731	UnSig	4.79314
Atg2b	466443	466211	465677	488410	494619	470709	490799	476301	502527	502186	539801	490137	480873	524628	512273	497370	1.06039	0.0301078	0.0895579	UnSig	3.31119
Fdx2	117468	115718	117120	129635	126141	115035	127062	126480	137180	144673	133936	156372	135047	141353	167386	129977	1.17572	0.0301504	0.089635	UnSig	3.43947
Myh10	46692096	47752112	49564025	48910892	49463553	49135787	53214537	36392598	50546463	52348194	48500406	44321850	51289495	48803694	51694780	55016795	1.05614	0.0303088	0.0900562	UnSig	1.31731
Mmab	822976	887511	762749	810069	930191	738019	865772	880032	1027618	948849	898973	891503	869479	949526	989228	926266	1.12007	0.0303574	0.0901508	UnSig	3.41492
Gba	371886	365982	398814	386994	397203	374064	408685	386916	427024	397700	404687	385780	387409	420422	389229	419622	1.04573	0.030409	0.0902089	UnSig	2.04807
Prnp	773938	3321457	585381	3396813	2992135	3137535	1954554	1479026	3245864	1750802	3292115	3054336	2910676	3327213	1928227	1945217	1.21618	0.0304105	0.0902089	UnSig	1.02098
Matk	406141	448178	403002	467860	416505	430716	465385	371290	463756	440052	495226	472881	422662	442244	465013	414050	1.06066	0.0305539	0.0905344	UnSig	1.67614
Smg1	128848	159195	141504	164563	138721	141386	153333	132899	157589	152868	160590	174007	142925	161096	151977	158655	1.08553	0.0305531	0.0905344	UnSig	1.87065
Ndufa13	14201910	14441845	13324430	14274183	14773345	13519537	14323354	10593670	16832119	15397792	16054127	14449751	15829010	16780387	17328017	16553276	1.18065	0.0306104	0.0906519	UnSig	4.38762
Hnrnpm	7483719	7978842	7832508	7759720	8272173	7521490	7996758	8104815	8363488	8785716	8166721	8877820	8659559	9150146	9240084	8380011	1.10601	0.0306646	0.0907624	UnSig	5.08863
mKIAA1825	487425	544144	538887	555611	534003	543980	572176	411964	591572	580273	595489	546274	580179	595497	624081	584021	1.12158	0.0307244	0.0908896	UnSig	3.23726
Cbx5	519873	512127	562985	618921	519708	537094	581624	541033	549024	624090	558235	648380	608376	561867	606493	588062	1.07993	0.0308572	0.0912321	UnSig	2.43749
H1-6	7692604	7643361	8249438	5920654	7426182	6623667	7105350	7681685	7274219	8479771	7426591	10072612	8876815	8380439	10295895	7119341	1.16425	0.0310272	0.091634	UnSig	2.42998
H1f6	7692604	7643361	8249438	5920654	7426182	6623667	7105350	7681685	7274219	8479771	7426591	10072612	8876815	8380439	10295895	7119341	1.16425	0.0310272	0.091634	UnSig	2.42998
Srp54	3151943	3361899	3418044	3454048	3243435	3437303	3236314	2999237	3236482	3477651	3363249	3583219	3415428	3344673	3472379	3424051	1.03859	0.0310576	0.0916737	UnSig	1.91796
SAM domain-containing protein (Fragment)	1030505	739042	1166131	769979	1083452	1111645	1276016	830331	861924	917299	980736	725616	832171	687546	658593	795064	0.806653	0.0311235	0.0918178	UnSig	-2.44801
lig-2a	4977923	5641155	5120931	5756814	5917225	5638195	5722341	6276976	5789538	6232741	6113011	5966230	5752961	6274834	6350508	5992913	1.07594	0.0311675	0.0918971	UnSig	2.61687
Lypla2	3184819	3823315	3268862	4022791	3453690	3741788	3430708	4269203	3135746	3146742	3209768	3096690	2840582	3350196	3219081	3221141	0.863839	0.0311933	0.0919227	UnSig	-3.51711
Ngef	1986488	2509621	2020109	2408519	1913715	2021307	1982639	2245014	2346842	2150709	2241733	2408984	2387376	2678361	2602243	2593915	1.13593	0.0314069	0.0925017	UnSig	2.88627
IGHG3	501954	504561	540910	598652	541066	1291244	226970	52492594	161533	1580191	559317	583947	557886	566501	518786	584028	0.0901653	0.0315131	0.0927636	UnSig	-1.01329
Armc10	1491457	1647748	1467064	1597850	1575163	1424575	1449651	1275766	1805904	1774947	1696644	1659971	1564917	1681273	1831951	1655076	1.14598	0.031684	0.0932159	UnSig	4.24902
Stau1	116388	117043	119907	128963	139779	136913	137600	111084	139540	157866	137696	134688	127910	136408	148812	134483	1.10889	0.0318042	0.0935182	UnSig	2.14583
Wdr11	239937	251416	264023	252214	256531	251234	280793	202803	287683	315929	316157	272011	288475	286567	304076	312154	1.19215	0.031832	0.0935489	UnSig	4.61898
Bsn	62023586	70625273	58080091	67475371	69683807	65818479	65646976	71260298	63504640	65808807	64879219	58600946	62625176	63262757	68447064	61084418	0.957783	0.0320088	0.0939658	UnSig	-1.49227
Map2	1.60146e+08	189768166	150758743	1.82095e+08	203901957	296407066	329223502	1.80894e+08	1.89397e+08	1.88748e+08	367520642	305277080	1.68848e+08	1.968e+08	2.02739e+08	372610000	1.17644	0.0319924	0.0939658	UnSig	1.00313
Dis3l2	504913	506688	552497	495898	519569	535702	586840	447902	540261	544355	589627	564833	554489	511649	539116	536501	1.05562	0.0320594	0.0940629	UnSig	1.71504
Scrn3	1146393	1156496	1102244	1204512	1101939	1179502	1069289	1147233	1013229	1054947	1052073	1145915	1169273	1025793	912525	1009922	0.920514	0.0321441	0.0942135	UnSig	-2.80309
Eif3e	504582	548772	539000	520283	567813	555357	603258	491704	581285	582483	584843	583503	532107	618592	636642	605050	1.09092	0.0321457	0.0942135	UnSig	2.90658
Lsm8	518859	546724	564086	493712	527893	478803	546337	722954	556539	598186	549284	727921	512142	627027	622786	558745	1.0803	0.0321755	0.0942494	UnSig	1.2564
Hypk	399521	403741	412502	374765	425299	400980	420431	378534	415688	476596	438611	412374	406681	442561	439969	461223	1.08643	0.0324076	0.0948776	UnSig	3.09286
Eif4a3	3160451	3111939	3338352	3029667	3219911	3085100	3557033	3362356	3613926	3629124	3398503	3819037	3401515	3588851	3600799	3564504	1.10638	0.0324274	0.0948841	UnSig	4.47984
Lipe	41031	40635	46224	39576	42207	43067	44696	42120	42490	49524	45441	45890	45378	40361	45086	43633	1.05374	0.0325414	0.0951659	UnSig	0.561958
Glutamate receptor C (Fragment)	2909872	2713771	2843961	2728328	3198992	2998621	3133625	2208037	2315839	2115295	2451497	1837634	2273037	2088869	2235018	2187889	0.769955	0.0326977	0.095519	UnSig	-5.23858
Rpl17	3124967	3714605	3110799	3658314	3682151	3158934	3235080	4801782	3668759	3984409	3945902	4111455	3419573	4317531	4240249	3767173	1.1042	0.0326918	0.095519	UnSig	1.66647
Shroom2	1487402	1463657	1564124	1534777	1629639	1661910	1729984	1424765	1666375	1735760	1648920	1535971	1767517	1607300	1688657	1615475	1.0616	0.0329397	0.096174	UnSig	2.1476
Ttyh3	234324	285766	241514	274928	256594	231207	248494	220526	276505	262664	261322	287162	293043	283789	457871	254787	1.19253	0.0329619	0.0961864	UnSig	1.95184
Erlin1	384287	347872	395355	379855	394310	371177	438009	342103	446799	465471	450420	414797	440103	437147	444149	431572	1.1564	0.0330956	0.0965244	UnSig	4.87007
Gm9803	1502112	1631481	1626865	1654153	1536364	1621466	1668403	1576047	1724082	1866580	1678938	1890549	1864878	1670850	1701729	1865454	1.11283	0.0331673	0.0966288	UnSig	4.58864
Pam16	1502112	1631481	1626865	1654153	1536364	1621466	1668403	1576047	1724082	1866580	1678938	1890549	1864878	1670850	1701729	1865454	1.11283	0.0331673	0.0966288	UnSig	4.58864
Gosr2	693385	754696	766229	785168	753863	760376	752702	653764	755708	810563	841470	911624	869705	807206	876062	804073	1.12774	0.0332698	0.0968748	UnSig	4.05688
Prpf6	338981	365792	399879	376553	390184	384955	457107	315694	411937	405516	411804	383256	400014	404982	423030	418089	1.07576	0.0333453	0.0970422	UnSig	1.82367
Pqbp1	141173	150774	138618	143530	144163	127323	136648	179843	146442	158377	148769	180049	155182	164844	182663	149124	1.10617	0.0334332	0.0972455	UnSig	1.87201
Pfn2	11021421	10502849	10957370	11616136	11460008	10819427	10702459	10719879	8780011	9224482	10129395	8186784	9881507	9855656	10484663	9396837	0.864917	0.0336012	0.0976814	UnSig	-5.05771
Arhgap1	4559099	5178543	4407657	4771077	5011222	4461444	4679999	4504159	5554562	5443969	5144768	5224329	5060817	5546572	5765700	5278167	1.14494	0.0336461	0.0977589	UnSig	5.3703
Rbp1	2657420	2515803	3110468	2571527	2780664	2433023	2934534	2748251	2721354	3185868	2412981	3331755	2896640	3307334	3237084	2978348	1.10664	0.0336832	0.097814	UnSig	2.12721
Farsa	7707376	8066456	7999759	8192306	8931192	8340539	8594640	7902621	9030550	9174751	8679156	9304601	8691272	9259708	9457592	8943043	1.10353	0.033777	0.0979807	UnSig	5.03255
Hnrnpa3	2.67474e+07	26032850	27889826	3.20002e+07	2.47132e+07	54924389	59345668	3.12967e+07	3.3344e+07	3.65564e+07	63514936	65726496	31822619	3.28282e+07	3.3603e+07	70321377	1.29958	0.0337693	0.0979807	UnSig	1.39048
Hspa8	2.91842e+08	315575272	285127985	3.06685e+08	329333634	2085484026	2571848178	328437215	3.02118e+08	3.20374e+08	3065372595	2609569635	3.21481e+08	320549516	3.19455e+08	3012628665	1.57676	0.0338332	0.0980906	UnSig	0.825832
Hdgfl2	543708	639319	598029	712861	567484	637162	627086	788386	677015	738087	739514	912666	726170	619255	759835	684214	1.14523	0.0339852	0.0984783	UnSig	2.28376
Na/Ca exchanger (Fragment)	4456322	4819828	4402426	4734367	4972866	4537160	4765199	2753391	5372363	5224383	5155079	3876174	5217265	5145284	5727538	5181864	1.15401	0.0341803	0.0989904	UnSig	2.22365
Mrfap1	89080	87814	86771	94831	98618	87785	84551	91997	80476	102939	99552	101637	97732	94285	103747	91587	1.07001	0.0343086	0.0992829	UnSig	1.26774
Fam126a	80608	73884	87346	77058	74172	69095	84821	88387	88671	87465	99904	96279	84388	86677	81707	75322	1.10237	0.0343182	0.0992829	UnSig	1.53017
Sf3b1	1995929	2094124	2051502	2185918	1765403	2047049	2173647	1976022	2283628	2447338	2062738	2700405	2230450	2275909	2394455	2435755	1.15599	0.0343391	0.0992899	UnSig	3.9705
Elp1	1250379	1422559	1300373	1512228	1295915	1369930	1305041	1163973	1503652	1591212	1564543	1551325	1466708	1580501	1596332	1533840	1.16645	0.0343645	0.0993101	UnSig	5.46812
Lrfn4	82091	102373	78207	92316	90117	81600	78817	97680	95526	94889	88187	145166	78270	112296	106697	96276	1.16227	0.0344005	0.0993608	UnSig	1.65498
Ppil1	612192	649700	618425	627343	661146	632401	675219	668518	714429	705418	647921	645774	679902	728976	777873	729665	1.09427	0.0344241	0.0993756	UnSig	3.37269
Pnpo	1067721	1321985	1027022	1219933	1198851	1225772	1171150	1370118	1219355	1277396	1269295	1215738	1221453	1321343	1334349	1307828	1.05876	0.0345751	0.0997578	UnSig	1.62163
Pdk3	2148333	2223959	2181190	1963975	2190909	1992219	2275254	2009330	2512826	2480823	2374226	2502124	2031412	2273707	2367870	2410799	1.1159	0.0345976	0.0997693	UnSig	3.58764
Nfia	106173	109426	124921	117038	118667	117371	116563	93218	129588	127611	126501	131035	138733	110771	125672	114140	1.11144	0.0346233	0.0997901	UnSig	2.08454
Ppp3r1	17372595	14748047	18900412	15287794	15979647	17756031	17188367	17929319	14737420	12669618	16034897	14812723	12087485	14335891	12904222	13896331	0.824776	0.0346918	0.0998806	UnSig	-4.40988
Arfgef2	2257077	2405369	2255166	2382440	2228567	2277556	2325229	1901336	2439687	2415343	2538917	2284003	2351915	2345882	2285261	2461477	1.06043	0.0346856	0.0998806	UnSig	2.18193
Mrps18b	222276	248394	212682	252401	252714	251480	231462	263573	274990	269970	253455	241198	254828	264717	275100	249857	1.07707	0.0351726	0.101211	UnSig	2.20759
Ahsg	799530	700528	1002038	541845	582830	601964	1172672	603747	639617	993398	932665	1118281	892327	799671	764764	982276	1.18615	0.0352599	0.101408	UnSig	1.47548
Rims1	6813914	7102716	6766506	7328383	7334417	7021535	6968232	6403239	6738809	6995864	6974501	6250559	6478056	6385542	6882085	6439462	0.95346	0.0354016	0.101761	UnSig	-2.20516
Pcdha4	663974	700319	682494	666885	721297	677134	679777	650260	613107	603077	618773	538672	655223	642500	693669	601870	0.912672	0.0355911	0.102033	UnSig	-3.30898
Pcdhga12	663974	700319	682494	666885	721297	677134	679777	650260	613107	603077	618773	538672	655223	642500	693669	601870	0.912672	0.0355911	0.102033	UnSig	-3.30898
Pcdhgb4	663974	700319	682494	666885	721297	677134	679777	650260	613107	603077	618773	538672	655223	642500	693669	601870	0.912672	0.0355911	0.102033	UnSig	-3.30898
Pcdhgb5	663974	700319	682494	666885	721297	677134	679777	650260	613107	603077	618773	538672	655223	642500	693669	601870	0.912672	0.0355911	0.102033	UnSig	-3.30898
Pcdhgc4	663974	700319	682494	666885	721297	677134	679777	650260	613107	603077	618773	538672	655223	642500	693669	601870	0.912672	0.0355911	0.102033	UnSig	-3.30898
Znfx1	758515	785479	767781	831749	739534	818279	834533	644034	843710	914665	887840	809555	737332	817253	835895	847055	1.08308	0.0357231	0.102357	UnSig	2.23177
Gtf2i	914661	1030145	1003545	973149	950291	947399	995730	943183	1029078	1056814	1024651	1054080	1086093	1063684	1109704	1058980	1.09345	0.0358388	0.102634	UnSig	5.40212
Ahcyl1	27979252	31676028	29247273	31026416	30399908	31687044	29589545	26705938	34210450	34304511	35939401	36487935	35900305	34234488	36680154	33711982	1.1811	0.0359889	0.103009	UnSig	7.27768
Erlin2	2084469	2151073	2179047	2094487	2143072	2146784	2330361	1698011	2595878	2586097	2464727	2164195	2608693	2392712	2714054	2456516	1.18753	0.0360173	0.103035	UnSig	4.5888
Wdfy3	1730281	1897596	1734331	1803407	1697839	1700647	1712665	1670865	1843674	1801777	1884713	2018184	1722719	1913531	1850706	1769431	1.06145	0.0362914	0.103677	UnSig	2.62226
Sprn	82945	76401	80362	94347	84037	91456	86037	94974	100493	96792	92854	87706	93570	86477	91967	88845	1.06972	0.036279	0.103677	UnSig	1.25093
Dgkg	5917506	6375342	5576780	6260368	7027385	6202897	6497972	4995905	6958113	7078497	7270660	6368954	5739303	6644606	7558378	6327965	1.10424	0.0362994	0.103677	UnSig	2.15324
Chd4	2368572	2510382	2626134	2597185	2569329	2554173	2625304	2046448	2825791	2789839	2799828	2685468	2712891	2552488	2619444	2587585	1.08422	0.0364002	0.103867	UnSig	2.71552
Osbpl11	281575	371280	310464	384076	309787	327014	320520	279081	336051	342357	354559	349422	347484	356796	358609	360015	1.08573	0.0364047	0.103867	UnSig	1.97588
Max	148276	174388	168458	182234	155313	161553	173875	163414	170461	176093	184390	184553	172692	173038	174904	164938	1.05541	0.0364798	0.103968	UnSig	1.55212
Mtmr9	1299993	1142727	1226352	1192704	1255403	1184773	1384868	1155375	1325330	1348748	1359627	1234734	1357835	1329694	1321315	1326196	1.07735	0.0364981	0.103968	UnSig	3.01348
Mogs	2654329	3200898	2952659	2918528	3298654	3346154	3214057	2207697	3237509	3446207	3133741	2807438	3308918	3308417	3419639	3425568	1.09643	0.0364828	0.103968	UnSig	1.87638
Eif3h	758764	867272	822624	828438	900750	863520	926042	857442	870239	865944	921201	894816	873340	900732	991666	918893	1.06036	0.0365282	0.103999	UnSig	2.22991
Pcdhga1	788655	824459	805341	812494	845916	807112	796006	763673	726397	711497	744734	688431	785749	764901	823199	716853	0.925214	0.0366315	0.104128	UnSig	-3.36351
Pcdhga11	788655	824459	805341	812494	845916	807112	796006	763673	726397	711497	744734	688431	785749	764901	823199	716853	0.925214	0.0366315	0.104128	UnSig	-3.36351
Pcdhga7	788655	824459	805341	812494	845916	807112	796006	763673	726397	711497	744734	688431	785749	764901	823199	716853	0.925214	0.0366315	0.104128	UnSig	-3.36351
Jup	2246279	2026225	2464103	2192531	1987868	2560776	1696858	16210410	1392121	2462373	2176275	3462241	1898593	2108266	2251942	2204052	0.572115	0.0366903	0.10424	UnSig	-0.966982
Lyrm9	304879	422849	311446	433270	325655	329296	336923	459123	426616	393769	441420	538144	333355	419221	420795	382381	1.14786	0.0367227	0.104277	UnSig	1.80974
Ndufa10	22144132	22766868	21010696	22952320	22019398	20618057	21444141	22879180	25384833	23931256	23713264	27547495	23103982	25605179	26156338	24499875	1.1371	0.0368633	0.104621	UnSig	5.08262
Nuclear factor 1	50123	57146	52952	58347	58836	57741	66025	50212	112910	64032	66113	76178	61020	59500	62927	61717	1.25038	0.0369496	0.104811	UnSig	1.87461
Agpat3	961111	1058608	1033219	1132571	980983	1067512	998140	858023	1070203	1057959	1205089	1191038	1038989	1094286	1180863	1142118	1.11006	0.0369888	0.104867	UnSig	3.0303
H1-4	44532874	42463701	48463385	34180573	45567534	41298201	46143109	38114115	47024870	52160158	45675618	40348767	57007061	42410995	58582902	43298358	1.13424	0.037024	0.104911	UnSig	1.99141
Scaf1	422554	423512	410124	368330	396242	380321	377233	293813	475769	465617	337703	375628	431198	446535	443800	468988	1.12145	0.0370537	0.10494	UnSig	2.05421
Rbm8a2	83963	97831	86954	99215	93576	104439	100026	102373	105414	119678	100301	99338	109275	111212	121956	114827	1.14788	0.0371579	0.10518	UnSig	2.59845
Gm5678	1887438	2229679	1963049	2101977	2145302	2029583	2160902	2413925	2436215	2435641	2414153	2263254	2049038	2510285	2442264	2520436	1.12636	0.0373456	0.105621	UnSig	3.40219
ARHGAP1	4484729	5093696	4332679	4696500	4920037	4385291	4600302	4421176	5465938	5354002	5055776	5119669	4973245	5455184	5656697	5182634	1.14428	0.0373531	0.105621	UnSig	5.33092
Pde4d	923176	940987	939391	925461	886989	939171	970412	969484	851042	872297	900571	891271	863204	800311	796929	805764	0.90478	0.0373804	0.105643	UnSig	-5.06957
Csnk1g3	1211964	1332908	1269416	1363760	1212855	1207740	1272724	1029808	1335808	1303285	1337645	1286657	1220395	1354130	1299608	1333042	1.05751	0.037488	0.105891	UnSig	1.85107
Strbp	3128528	3468008	3288769	3544453	3073524	3546962	3566752	3518557	3814791	4210659	3576689	4221265	4148349	4012324	4246515	4146881	1.19318	0.0375348	0.105968	UnSig	6.0835
H1f3	42468450	40845525	46808707	34513712	43785547	39867503	43925686	37890279	44931445	51349472	45146064	41906808	56198812	41457700	56980364	41499191	1.14954	0.0375601	0.105984	UnSig	2.35138
Abhd6	3995859	4179792	4014120	4439895	4341555	4498163	4415689	3533105	4760277	4584716	4846314	4324685	4267108	4487053	4428280	4446497	1.08159	0.0377375	0.106425	UnSig	2.57965
Ntng2	681952	659516	660965	650005	624489	621223	663481	596091	700539	722092	675913	913330	627474	707329	692039	678099	1.1084	0.0377562	0.106425	UnSig	2.23016
Dcaf8	105973	107824	109134	104700	108984	98124	113775	119848	111543	111468	126170	138985	110753	114749	115794	110989	1.08302	0.0378148	0.106535	UnSig	1.5908
Desi1	207605	197252	235631	208425	212297	226648	249043	217765	190519	192931	232718	215385	203655	197078	188955	219951	0.93533	0.0378371	0.106542	UnSig	-1.58726
Pex19	1324896	1201570	1344958	1369028	1379556	1362859	1301443	1283829	1317537	1503056	1416842	1369291	1444246	1549424	1478806	1476226	1.09342	0.0378877	0.106628	UnSig	3.7183
Scarb2	493163	487953	524488	481833	474878	481966	506653	409361	582757	520416	478224	545536	482203	487857	538095	518551	1.07599	0.0379328	0.106682	UnSig	2.09161
Palm	9102866	9471215	8818617	10038926	9149830	9191772	9062510	9282154	9969832	10059545	10037980	9967561	9589217	10527712	10411458	10197285	1.08962	0.0379661	0.106682	UnSig	5.14272
Ndufaf1	149831	166379	163228	176428	170342	172213	179482	150366	183867	188979	237594	174672	195672	188463	144898	180611	1.12534	0.03795	0.106682	UnSig	1.99237
Pcdh19	221815	276574	207440	270187	280710	218583	229143	214967	250000	264772	263878	229774	223267	278243	299200	258405	1.07717	0.0381057	0.107018	UnSig	1.31015
Arf4	1445753	1589821	1464189	1635711	1471491	1473253	1471944	1636751	1339785	1421619	1442455	1331396	1224238	1455012	1308563	1388562	0.895209	0.0382118	0.10726	UnSig	-4.04404
Qrich1	291255	333281	299040	344619	288583	309336	308244	351051	326027	335488	335468	367006	325689	313391	348163	311199	1.05426	0.0383135	0.107484	UnSig	1.52583
Stxbp3	767203	711475	868566	637651	716427	740748	816792	545545	829012	779909	789611	622020	771365	812211	846860	855055	1.08642	0.0383465	0.107484	UnSig	1.44167
Rlbp1	298299	319781	290006	336851	261578	295946	290439	266721	322283	305017	334121	348163	334630	313523	318869	307237	1.09502	0.0383515	0.107484	UnSig	2.59617
Cul9	71041	76216	73969	75935	70260	67673	81920	72232	88665	74228	75805	88425	71729	83279	79709	81448	1.09171	0.0383859	0.107524	UnSig	1.43606
Rps10	5186216	5402723	5748364	5209114	6275495	5640619	6073190	5559009	6042828	6393787	6076668	5529643	5930353	6835165	6614057	6470978	1.10641	0.0384388	0.107617	UnSig	3.02102
Nfs1	3373314	3631855	3261013	3789720	3589830	3472266	3470898	3586844	3757900	3730495	3770491	3926720	3473898	3807479	3775026	3692311	1.06241	0.0385211	0.107791	UnSig	3.0434
Tex2	881269	917976	949456	923543	887471	1003638	916092	686111	891040	831475	914059	768463	806023	821860	823619	899356	0.942829	0.0386291	0.108037	UnSig	-1.3841
Gm49601	54273442	52633722	50675113	50290086	56576587	48607593	53869964	54028051	62064900	59150678	55443973	49701621	58549543	59470804	58101299	60616401	1.10012	0.0386533	0.108049	UnSig	3.28542
Tmem126a	281055	285674	279246	327517	301299	287759	285383	301770	302675	324834	325059	398728	310195	289995	316164	289912	1.08846	0.0387007	0.108125	UnSig	1.87826
Nap1l4	8370580	9477940	8636213	9233157	9366670	9345523	9414272	9655858	9369616	9351966	9786326	8709748	9387603	10007016	10001925	10035473	1.04285	0.0388434	0.108411	UnSig	1.76787
Sestd1	362762	402550	377287	347595	429073	342641	416084	380820	445700	467507	466272	387649	432658	418633	449813	435488	1.14545	0.0388385	0.108411	UnSig	3.77839
H1-2	32363564	31404827	35477637	27355890	32951484	30277520	33145062	28438677	34057264	39550262	33722547	33419758	41762178	31894100	42698293	30894860	1.14551	0.038978	0.108674	UnSig	2.47616
H1f2	32363564	31404827	35477637	27355890	32951484	30277520	33145062	28438677	34057264	39550262	33722547	33419758	41762178	31894100	42698293	30894860	1.14551	0.038978	0.108674	UnSig	2.47616
Rap1gap2	3831659	4134663	3655783	3977492	3817319	3690879	3813583	3871475	4297408	4134391	4061321	3756309	4200345	4396878	4231794	4408525	1.08749	0.0390113	0.10871	UnSig	3.72491
Nipsnap2	7215134	7357203	7371542	7486174	6708323	7066499	7284398	6609919	8034723	7769096	8131985	8050650	7186155	7197516	7306848	7552158	1.07233	0.0390446	0.108747	UnSig	2.91772
Nhlrc2	492201	493684	537722	496176	493467	493017	499974	407117	517499	522934	556927	462976	508276	527926	556543	522574	1.06703	0.0390976	0.108782	UnSig	1.95748
Mprip	1902963	1970436	2015597	2049809	1951274	2006482	2057360	1717838	2050660	2135617	2077379	2044936	2040390	2125934	2165625	2132949	1.0703	0.0390783	0.108782	UnSig	3.28202
Acbd5	1498914	1519969	1566758	1624347	1558357	1678337	1663895	1077042	1707496	1758856	1615085	1564417	1628825	1662920	1704244	1748091	1.09865	0.0391803	0.108899	UnSig	2.1291
Mgst3	509405	634387	495219	893095	538062	633903	448837	422945	613904	614042	1057985	668266	683730	805012	680539	656744	1.2632	0.0391677	0.108899	UnSig	2.0517
Ndufa5	10543113	10688387	10170781	11524195	10574326	10527602	10466361	10464872	12108132	12594006	11951795	11282527	11573471	12572114	12839985	12681532	1.14882	0.0392392	0.109007	UnSig	6.6103
Stim1	504436	493154	552280	502887	493498	529413	550978	465897	524527	561202	563317	533761	518525	521251	545516	525450	1.04912	0.0393114	0.109125	UnSig	1.96492
Cacna2d1	11175979	11916378	10912983	12321745	11559236	11511870	11186933	10393830	12445327	11863885	12523025	12356317	11722550	12784809	12617978	12016479	1.0808	0.0393223	0.109125	UnSig	3.74399
Metap2	534724	643656	601653	654988	635773	620559	620486	679550	637660	655004	662427	725298	640680	677723	704773	656922	1.07395	0.0394264	0.109301	UnSig	2.45139
C3	1859844	2035017	2514949	1255377	1615855	1771513	3173297	2199830	2002808	2575371	2761491	2836134	2432886	1974945	1850508	2306891	1.14096	0.0394068	0.109301	UnSig	1.19586
Nova2	2633202	2694027	2605124	2815463	2670531	2504868	2797911	2929321	2915044	2851495	2768347	3170237	2824162	3128002	3109490	3113950	1.10301	0.0395628	0.109623	UnSig	3.8151
Sfpq	9212612	10437251	9708944	10047910	10531330	9730084	9952923	11011238	10607064	10971706	10184715	11034266	10576495	11268525	11589893	10837360	1.07984	0.0395927	0.109649	UnSig	3.25086
Map1s	1419934	1446490	1393975	1400787	1451198	1323060	1421532	1267337	1500261	1433177	1474058	1540475	1328733	1480476	1449158	1438174	1.04676	0.039684	0.109814	UnSig	2.0882
Stx18	48216	40975	53794	45939	48258	46993	51502	43711	52869	50008	55902	59968	48026	50103	55260	49987	1.11264	0.0396929	0.109814	UnSig	1.22666
Dvl1	182746	202256	195363	203594	196164	177683	195673	204783	182496	179452	178231	194765	190868	187302	189875	172728	0.947028	0.0398029	0.110061	UnSig	-1.78804
Mrpl23	173030	176056	182602	166718	191247	168797	189364	158138	204146	219929	207409	202313	196421	201737	208092	197449	1.16469	0.0398747	0.110203	UnSig	4.72818
Nde1	179314	233233	202891	223739	184926	209736	206454	250937	236700	242376	253603	227723	205928	239171	215883	247390	1.10498	0.0401527	0.110914	UnSig	2.06592
Gnaz	4661142	4853104	4627163	4599216	4823556	4437506	4988028	3690385	5169801	4891356	5323021	4444137	4977677	5002569	5137303	4855525	1.08509	0.0403859	0.111502	UnSig	2.34546
Camk2d	66389934	67113228	62265305	71618627	65785681	67734598	65135034	56170640	56327270	57768314	64077550	59992369	61844347	56310383	56809024	53522507	0.893604	0.0405751	0.111966	UnSig	-3.53212
Cct3	15381456	16029808	15418927	14998267	16402964	15399170	16425976	16155678	16189545	16328388	16380477	17145613	16118847	16886796	17847063	16769871	1.05906	0.0406623	0.11215	UnSig	3.37166
Tsn	2734974	2780462	2694774	2836588	2655346	2565907	2739158	2684647	3291485	3031401	3077937	3599426	2926202	3106650	3253890	3019525	1.16664	0.0407123	0.11223	UnSig	5.68682
Map1b	129943863	120576941	129777137	128305137	127473271	129501388	126524746	120965515	123702129	124775856	120302467	115140854	122010627	116684399	121040853	123326037	0.95451	0.040799	0.112411	UnSig	-3.25216
Eci2	2917716	2957646	2917963	2996961	2913079	2836188	2847481	2774223	3499006	3469757	3261580	3586487	3194228	3128237	3483363	3239582	1.15979	0.0408266	0.11243	UnSig	7.20438
Coq8a	2066270	2400816	1986113	2158266	2396641	2272326	2342575	2269328	2602857	2520361	2607554	2391258	2235791	2427376	2445202	2360875	1.09495	0.0409334	0.112641	UnSig	3.0853
GLOBIN domain-containing protein	1.62617e+08	162808886	188965459	1.24525e+08	1.2936e+08	262056763	353342469	1.52335e+08	1.60139e+08	199949127	378012873	485880642	187347609	2.13178e+08	1.84071e+08	362536706	1.41348	0.0409452	0.112641	UnSig	1.59664
Syt12	901185	969620	958373	887581	965203	940661	1033425	844356	821465	864764	897768	886187	802184	861684	873685	826757	0.911217	0.0410095	0.11276	UnSig	-3.50675
Aacs	173610	194390	176531	204325	194744	189193	200158	176749	197844	186802	207812	211030	169178	235699	213881	214313	1.08403	0.0411279	0.113028	UnSig	1.77356
Man2c1	897753	986528	929460	994571	875862	926741	919421	847269	982196	940094	1013324	929790	963348	989345	914686	963026	1.04313	0.0413538	0.11358	UnSig	1.87368
Arhgef1	30904	29008	29648	31875	28466	29064	31912	23601	27746	33305	32404	33050	32796	34114	32022	30450	1.0913	0.041371	0.11358	UnSig	0.661433
Pcdhga6	791589	844090	816284	799566	856753	811163	807155	749218	746484	718220	752975	658060	779686	780829	828844	743286	0.927819	0.0416651	0.114329	UnSig	-2.76609
mKIAA0138	571502	673452	633000	709427	663013	679596	643078	555514	757661	779514	675339	607107	711773	822279	754125	818497	1.15554	0.041783	0.114595	UnSig	3.14779
Etf1	1253625	1155373	1386250	1133395	1307428	1215311	1335006	1101215	1367760	1327469	1329540	1265056	1194718	1284256	1337743	1383128	1.06089	0.0419273	0.114887	UnSig	1.81247
H1-3	41864095	40242699	46128571	33967928	43107648	39314093	43246133	37320676	44258112	50562874	44473608	41203366	55284918	40730304	56048293	40853626	1.14829	0.0419322	0.114887	UnSig	2.33239
Plcl2	2450088	2909022	2385465	2668978	2459998	2431005	2505659	2056894	2686110	2458572	2731396	2533784	2702728	2717054	2785826	2742848	1.07506	0.0419783	0.114954	UnSig	2.0072
Ndufa12	5890993	5669036	5308171	5875025	5721869	5259465	5486002	5638444	6243284	5685160	5807244	6800875	5737689	6741682	6459813	6209790	1.10784	0.0421773	0.115441	UnSig	3.4851
Complex I-B15	1638274	1493916	1634278	1499323	1662036	1546801	1680636	1540922	1828623	1892281	1805888	1860595	1701093	1800199	1940485	1842180	1.15557	0.0423724	0.115915	UnSig	6.86263
Lamtor1	1739316	1625942	1715437	1686877	1729947	1698260	1687349	1855206	1739200	1837409	1788465	2037208	1853658	1887110	1969146	1904011	1.09302	0.0425598	0.116369	UnSig	3.95452
Por	4811179	5055267	4932392	4866754	5172069	5082473	5122028	3980837	5179657	5209397	5178210	4885272	5133474	5353187	5103775	5254346	1.05828	0.0427458	0.116818	UnSig	2.01306
Galc	72986	73486	76002	84428	68634	77958	75105	75665	85684	74687	87352	99486	87436	72174	79610	78502	1.1004	0.0428857	0.117141	UnSig	1.46774
Serpina3m	1642076	873693	1527292	1048444	1296869	796575	1641740	618813	1453654	1270079	1228225	1859420	1146983	1837660	1015482	1405837	1.18759	0.0429879	0.117361	UnSig	1.26014
Tomm40l	150725	132321	159794	132955	134038	135453	157435	120042	159681	155675	149264	157723	151016	136786	160564	144514	1.08235	0.043132	0.117694	UnSig	1.69018
Wbp2	1107200	1235604	1119071	1220942	1261844	1176171	1155178	1146098	1295525	1271634	1276139	1109129	1278243	1477301	1218309	1349112	1.09056	0.0431564	0.117701	UnSig	2.57409
Echs1	5370262	6280269	5528189	5936873	5795167	5665417	5928910	6352276	6841417	6629925	6773820	7377854	6143175	6543046	6931942	6442138	1.14568	0.0432797	0.117978	UnSig	4.89882
Mrps5	138005	159470	140650	132140	143951	129116	143121	130223	155003	147593	156946	161555	148671	149484	160013	139601	1.09151	0.0435686	0.118705	UnSig	2.21474
Krt19	2232527	342449	1648608	750908	599669	1644735	117955	23306787	41843	882034	619263	1480426	521892	447872	1876419	750022	0.216024	0.0436136	0.11874	UnSig	-1.09276
Hexa	630752	570172	651641	622680	634484	661470	664272	529983	682724	632259	650221	675157	713148	630861	663282	668713	1.07067	0.0436255	0.11874	UnSig	2.27335
Plxna4	6234571	6900878	6440398	7292449	6819186	6793127	6693165	6437748	6192057	6353463	7200396	6417082	5975453	6264975	6029343	6313201	0.94655	0.0437986	0.119151	UnSig	-2.05335
Psd	3280860	3259828	3371024	3630179	3434280	3458042	3496999	2841925	3010601	2858574	2922924	2773473	3056209	2736004	2722339	2620514	0.847889	0.0438485	0.119166	UnSig	-5.23094
Grin1	5071322	5363738	5111083	5948831	5279533	5550150	5442059	3804705	4796474	4731819	5253954	4521845	4599015	4610246	4369838	4552346	0.900511	0.0438409	0.119166	UnSig	-2.19103
Brwd1	868765	841574	1112903	734275	909307	943846	1155131	876464	967635	1081034	1274087	1191922	871422	1061869	893409	1033601	1.12533	0.0439076	0.119266	UnSig	1.70201
Cmtm4	102551	136292	103100	117701	111801	97980	113343	110293	136015	132313	141344	138715	136794	155020	167107	138858	1.28341	0.0439425	0.119301	UnSig	4.53713
Ppp2r5a	1614629	1722671	1643179	1554466	1587422	1539431	1646933	1525207	1768265	1744363	1704253	2231804	1670279	1773274	1856873	1684555	1.12465	0.0441104	0.119696	UnSig	2.96276
Rufy2	145428	162140	178936	160696	152308	164764	190474	175924	171083	219148	195420	209013	184949	157536	183361	175456	1.12422	0.0442752	0.120083	UnSig	2.17485
Epb41l1	29503148	34246284	28856292	33415761	32231289	31260399	30849014	27238638	34773430	34009036	33683862	32286603	32727354	34617875	35142894	34248316	1.09648	0.0443628	0.12026	UnSig	3.36262
Sucla2	22481397	19470311	20359776	18622050	21721855	19013500	21460688	15638297	23232478	21190530	21726339	17696722	20246663	20306088	21252120	21329425	1.05173	0.0445724	0.120768	UnSig	1.09771
Mecp2	7027352	8417774	6835434	7999486	6453990	7110732	8521048	7562350	9407493	9388620	7000603	7885245	8082035	8727638	9854449	9016572	1.15743	0.0446306	0.120864	UnSig	2.79256
Dnaja4	4632496	4769241	4710712	4820911	5031894	5058024	4767187	4458913	4351028	4530118	4526942	3996998	4532495	4284954	4409892	4282070	0.912812	0.0447619	0.121012	UnSig	-4.47315
Cab39	2833967	3106283	3075027	3394766	2873374	3349657	3148111	2389194	3119614	3446606	3594089	2861329	3521323	2729823	3115938	3409267	1.06734	0.0447728	0.121012	UnSig	1.29442
Pgm1	15188364	16749334	15520907	15983582	15371367	15101739	15437451	12893918	17306856	16802231	16803170	15457200	15418113	17768087	17339307	17496574	1.09935	0.0447751	0.121012	UnSig	3.07819
Eif4a3l2	2892335	2848932	3037127	2777114	2880014	2829812	3194158	3041099	3264571	3267509	3100041	3545311	3115927	3264120	3278817	3225023	1.10896	0.0447281	0.121012	UnSig	4.72436
Atp6ap2	982106	1066672	1016942	1143681	1080866	1038585	1059259	938137	1205112	1185638	1152360	1109613	1182082	1217777	1269014	1261657	1.15097	0.0448207	0.121074	UnSig	5.44581
Srp68	906496	933573	985011	903012	951889	917773	1013380	825077	964394	1029858	1087783	1061300	970453	1016671	1082110	1030813	1.10855	0.0448709	0.121149	UnSig	3.9064
Osbpl9	309862	369762	337574	398708	338785	320776	339672	392797	355206	377167	390234	509723	354660	402988	389657	341944	1.1117	0.0450111	0.121467	UnSig	1.79589
Tph2	428427	451416	376034	446819	427631	410012	443053	358538	460764	473901	475077	431938	443558	463812	475548	435052	1.09507	0.0450453	0.121498	UnSig	2.84867
Rbm31y	950383	1035485	935443	1088370	969693	969317	1003434	1333361	1099680	1120926	1040947	1350834	1070984	1150291	1161619	1123844	1.10061	0.0451179	0.121633	UnSig	1.86779
Faim2	424131	524343	462719	567354	468722	544403	507273	415418	557555	579124	511105	424250	500378	534761	564950	600549	1.09154	0.0453955	0.12232	UnSig	1.62804
Srrm2	1248724	1332642	1360211	1364436	1326121	1280991	1415973	1321504	1392215	1467865	1413461	1417088	1420275	1401294	1530282	1362199	1.0708	0.0454891	0.122511	UnSig	3.68148
Map7	954911	909549	976551	868933	942712	934352	1009658	950012	946791	889019	890641	819546	953963	863799	897419	883435	0.946723	0.045561	0.122583	UnSig	-2.36457
Dlg4	22272660	25171034	22431712	26822969	23794014	24518655	23298159	21666775	22125666	22480654	22419211	22721436	22157172	23400164	23178693	22282142	0.951516	0.0455616	0.122583	UnSig	-1.86973
Ncan	5565285	5559819	5409605	5727387	6044733	5476002	5557033	5179424	6190927	6175106	6305620	6443141	5918939	5809110	6079143	5613668	1.09022	0.0456554	0.122774	UnSig	3.91448
Relch	3893338	4068296	4040767	4194299	4001036	3899396	4106816	3325351	4221478	4155667	4184548	4080589	3973321	4231250	4162148	4170292	1.05233	0.0459158	0.123413	UnSig	2.11294
Mrpl13	175696	124475	189639	141851	169209	132021	174616	156110	166691	162715	203291	194491	171608	173452	210738	165367	1.1462	0.0460548	0.123725	UnSig	2.08444
Prr36	802060	969892	744255	927102	873757	768154	815765	1095497	978714	961670	865894	995734	887851	1005315	1047750	899470	1.09232	0.0460947	0.12377	UnSig	1.72552
Plxna1	4301486	5315699	4380230	5325930	4930277	4810378	4877816	4982560	4453243	4563688	4997007	4367587	4059723	4780853	4475120	4524029	0.930554	0.0462269	0.124063	UnSig	-2.08525
Pcyox1l	43203	43793	45801	43660	50226	45962	57662	45527	54598	51979	56806	51434	47385	47690	52663	45690	1.08624	0.0462553	0.124078	UnSig	0.914597
Dlgap3	2791608	3041151	2831534	3010333	3279309	3116260	3143579	2980916	2824743	2932956	2988415	2548266	2847947	2814638	3033153	2746871	0.939751	0.0462915	0.124113	UnSig	-2.36747
Rpl12	2593568	2739573	2571503	3078594	2938573	2875150	2672370	2971679	2766580	2996409	2769471	3060432	3003827	3155361	3135445	2875394	1.05891	0.0466805	0.125016	UnSig	1.96998
Ak1	18292379	20722905	18796838	20210165	19583667	18468949	18666763	22273139	21395413	21110560	19975170	22311472	21363041	22571152	22344092	21163466	1.09693	0.0466979	0.125016	UnSig	3.38329
Hook3	2222716	2561801	2317733	2535407	2597743	2547563	2593475	2249215	2688060	2752402	2647041	2388451	2881294	2769507	2766305	2696774	1.10008	0.0466599	0.125016	UnSig	3.2771
Pdk2	3595725	4002955	3151478	3603453	4089829	3669123	3742551	4027486	4360459	4407252	4345752	4057177	3743105	4270750	4437109	4096693	1.12836	0.0468138	0.125264	UnSig	3.56202
Osbpl1a	1376438	1601250	1460641	1468703	1454289	1431216	1428164	1610104	1566216	1535718	1606501	1573035	1662734	1676077	1691278	1727538	1.10213	0.0468634	0.125325	UnSig	4.00847
Abhd14b	774606	766043	856474	830317	853284	810991	872663	625808	850147	906620	875262	768311	873766	999560	926371	881169	1.10814	0.0468834	0.125325	UnSig	2.39525
Sdha	22996676	23460964	22111170	22749636	24976849	22166386	23111901	21214145	24781340	23681893	24977154	25053654	23235389	26453974	25952917	24875544	1.08876	0.0469658	0.125383	UnSig	3.80912
Pdha2	810161	698296	704357	680024	928047	681092	795509	615492	834811	788459	819108	595024	823115	794059	1055174	799767	1.10089	0.0469749	0.125383	UnSig	1.3497
Hsdl1	1011920	886445	973444	826162	882101	802286	882225	757865	963911	986428	1008458	1050371	883587	1052696	1162325	1036782	1.15979	0.0469582	0.125383	UnSig	3.44737
Dlgap2	6335900	6213619	6430645	6638518	6569730	6670287	6645004	6366133	6279902	6221643	6471529	5991567	6147371	5864357	6231917	5863283	0.946052	0.0471353	0.125749	UnSig	-3.68913
Tbc1d8b	107819	135565	110450	121725	129398	110776	127802	101467	128665	144334	135494	127385	120779	125950	133677	112475	1.08863	0.047191	0.125835	UnSig	1.57893
Man2b1	126375	121146	127533	134604	128169	124135	127023	132805	135748	125406	129972	163273	135398	144309	137663	129306	1.07759	0.0472254	0.125864	UnSig	1.69312
Rheb	2878907	2984081	2957496	3108190	3043199	3155990	2980172	2570133	3262990	3239193	3326535	3131888	3165754	3098468	3251694	3117905	1.08093	0.0472882	0.125969	UnSig	3.48686
Cyp2j9	195291	226444	190316	232145	223210	218283	231944	134287	248133	258656	228866	189945	301183	225428	252342	212797	1.16068	0.0473829	0.126159	UnSig	1.97162
Iars2	6968884	6527456	6945762	6238039	6583219	6067914	6655844	5128121	7623184	7295161	7046352	6989991	6789803	7026968	7082641	7134323	1.1149	0.0478906	0.127448	UnSig	3.28041
Rnh1	707022	793271	753422	800430	795313	753758	751806	777626	818303	873620	828083	793560	741542	853007	848387	835601	1.07492	0.0479986	0.127672	UnSig	3.13096
Nop16	206026	249154	229245	218657	236808	227738	263209	270670	252318	306850	260443	311885	230833	254859	265432	235789	1.11407	0.0480653	0.127786	UnSig	2.01556
Txnl1	3.45315e+06	4305560	3285236	5.03049e+06	4.89693e+06	14804984	17351046	4803375	4.60207e+06	4.53704e+06	20738388	18088096	4195250	4.98592e+06	5.33253e+06	20578286	1.43374	0.0481021	0.127821	UnSig	0.943376
Tbk1	441250	500387	476681	470476	454725	464390	487727	439667	497591	510147	517886	479181	467367	482256	508135	492089	1.05872	0.0486449	0.1292	UnSig	2.65575
Hbat1	1.23042e+08	121668042	143545181	8.791e+07	9.80999e+07	104806181	155513209	104927291	1.21216e+08	1.51685e+08	177873821	257865436	151518773	1.59997e+08	1.3885e+08	153990462	1.39753	0.0487715	0.129472	UnSig	2.84927
Rab13	531637	523614	532907	518556	559975	504513	588472	459234	531652	551696	603778	531008	598967	516588	623838	527336	1.06304	0.0490135	0.13002	UnSig	1.66729
Zfp800	193307	161943	202806	177455	211928	193545	245973	141637	214958	238118	225617	174167	225136	271173	186030	277850	1.18609	0.0490503	0.13002	UnSig	2.06698
Znf800	193307	161943	202806	177455	211928	193545	245973	141637	214958	238118	225617	174167	225136	271173	186030	277850	1.18609	0.0490503	0.13002	UnSig	2.06698
Dcaf7	400240	437044	385505	444085	411356	405456	384540	498182	435745	440960	419071	508911	392773	466386	453829	449862	1.05975	0.0493168	0.130581	UnSig	1.38757
Stat3	229656	214299	239065	205746	217738	222629	238752	334732	223909	243236	262399	272613	291627	281023	291482	285388	1.1309	0.049297	0.130581	UnSig	1.83631
Itgav	1379190	1607639	1398618	1652214	1452967	1443854	1494528	1434929	1822674	1689335	1787153	1648124	1675621	1705418	1668020	1702334	1.15465	0.0493834	0.130581	UnSig	5.71703
Alpha-1-globin (Fragment)	1.62588e+08	162767735	188925103	123696083	1.28561e+08	251174720	339393406	1.51975e+08	1.59323e+08	199155648	359130374	470129646	186949978	2.1226e+08	1.83194e+08	346760197	1.40278	0.0493802	0.130581	UnSig	1.63428
Hba-a1	1.62588e+08	162767735	188925103	123696083	1.28561e+08	251174720	339393406	1.51975e+08	1.59323e+08	199155648	359130374	470129646	186949978	2.1226e+08	1.83194e+08	346760197	1.40278	0.0493802	0.130581	UnSig	1.63428
Gcn1	2413417	2822094	2599610	2834374	2550093	2622229	2700103	2500688	2724782	2839195	3000662	2922643	2610026	2839190	2905883	2812329	1.07661	0.0494711	0.130749	UnSig	3.0224
Brd4	278107	284989	285640	283265	303253	293067	287069	317148	300504	303471	308982	285628	325876	292072	307037	312071	1.0442	0.0495271	0.130832	UnSig	1.77045
Aplp1	847385	806958	818585	800279	920855	824553	873944	722459	846727	855198	870051	833723	869204	902116	873297	857861	1.04432	0.0496672	0.131138	UnSig	1.69064
Ythdf2	118370	140999	134202	139371	129307	133594	158844	178417	144188	167678	170434	188639	140090	140252	161639	142977	1.10837	0.0498241	0.131488	UnSig	1.56693
Camk2g	55776766	55346178	52359831	58203438	51754272	54268472	52755640	54648259	45323980	45384282	52217809	59844505	46031345	44548826	44790113	43682420	0.877527	0.0498946	0.131609	UnSig	-3.2314
Kcnma1	2216221	2368031	2146073	2309933	2267437	2205679	2191083	1832861	2273652	2249625	2681965	2246026	2043762	2244427	2487914	2321450	1.05768	0.0501386	0.132188	UnSig	1.45928
Tom1l2	5284213	5846615	5273365	5424393	5632346	5247810	5386574	5570324	5834877	5662070	5662236	5603557	5412596	6088125	5877643	5905955	1.05454	0.050187	0.132251	UnSig	2.87966
Cyb5r3	4130539	4571380	4092775	4627347	4167617	4085440	4052629	4082462	4837249	4546689	4310558	5777099	4092188	4704444	5023446	4501777	1.11781	0.0502196	0.132272	UnSig	2.53586
Htatsf1	335119	347465	339694	279644	299686	281423	334575	281936	325970	366417	367668	467013	368996	341836	336007	326239	1.16027	0.0502792	0.132364	UnSig	2.59004
Mlip	569961	607426	621926	658490	593429	644986	643621	658399	664191	649477	656555	576915	698098	716745	646040	732919	1.06856	0.0509062	0.133818	UnSig	2.06882
Gm2a	267631	250274	309188	279346	296321	279300	324519	272018	286752	324351	313307	305832	321849	306006	341160	307610	1.10018	0.0509054	0.133818	UnSig	2.65843
Dnajc8	3639949	4189181	4111484	4262061	4161855	4161474	4128597	4115281	4622939	4698230	4365190	4174132	4858567	4670105	4811963	4851366	1.13069	0.0509038	0.133818	UnSig	4.97564
Vapb	10033040	10916192	10198924	11236717	10403093	10717529	10423617	9350676	10946970	11037365	11678306	11551989	11109115	11347275	11619059	11337468	1.08823	0.0512336	0.134613	UnSig	4.12994
Itih5	166409	212586	187759	178433	187644	197221	184799	195610	208877	214465	200945	193078	202287	202414	200518	207586	1.07925	0.051311	0.134745	UnSig	2.29404
Kidins220	153479	156952	175922	170542	165002	165668	169200	190643	165832	189912	190936	197351	158047	185524	186379	187299	1.08451	0.0513589	0.134745	UnSig	1.95906
mKIAA1250	153479	156952	175922	170542	165002	165668	169200	190643	165832	189912	190936	197351	158047	185524	186379	187299	1.08451	0.0513589	0.134745	UnSig	1.95906
Chchd3	7011023	6707505	6576331	6675786	7137911	6754617	7165011	6651613	7996316	7728030	7193881	6652803	7503212	7025869	7718181	7074353	1.07705	0.0514206	0.134841	UnSig	3.00243
Parvb	125329	121199	131122	120593	127405	121305	129641	124584	132983	132772	157016	124656	148949	116282	143074	124621	1.07908	0.0514608	0.134881	UnSig	1.5726
Ppp1r14a	502840	363942	608126	315839	411623	473461	525062	408431	383345	363691	437763	384017	474162	335751	343432	431801	0.873837	0.0517526	0.13558	UnSig	-1.53273
Ddah1	13545850	15797608	12806719	14822077	14295468	13008710	12721987	14012670	16896358	15158707	14921940	15801401	15260740	17933498	17546348	17801442	1.18295	0.0517962	0.135628	UnSig	4.4009
Atp6v0a1	34651919	35232722	31592367	34698673	34661405	32282266	33530334	26356914	36339421	36651255	35883517	36215309	33844798	37569319	36678147	35612618	1.09805	0.0519107	0.135862	UnSig	2.97447
Lrrc7	14406721	15208595	13929140	16131831	15677755	15197560	14737117	12879065	13873177	14205986	13940506	12985168	13156237	13361801	13882619	12712420	0.914953	0.0519879	0.135997	UnSig	-3.1151
Fech	4396802	4756228	4094282	4844850	4468028	4288338	4044395	5282892	4688828	4704183	4516883	5633654	4384603	4779628	5060879	4365799	1.05414	0.0520414	0.136071	UnSig	1.19586
Ide	1489422	1615988	1576322	1699446	1511223	1660630	1530675	2408280	1520011	1535682	1550113	1700296	1538555	1603712	1416741	1572234	0.921832	0.0521239	0.136221	UnSig	-1.22131
Mark4	991216	1134604	1025553	1085053	1032600	1016115	1039423	812268	1091112	1107639	1180778	1120951	983338	1130300	1133490	1069124	1.08356	0.052335	0.136706	UnSig	2.20619
Chat	267806	268800	277610	289805	273076	274134	283870	229552	268593	258347	221544	230545	252493	253196	245618	275807	0.926773	0.0524105	0.136837	UnSig	-2.04158
Cyp2d12	169452	198593	166288	208269	196922	194206	206191	118004	220586	230155	202499	170842	273702	193841	236227	186814	1.1761	0.052771	0.137644	UnSig	2.01304
Cyp2d11	169452	198593	166288	208269	196922	194206	206191	118004	220586	230155	202499	170842	273702	193841	236227	186814	1.1761	0.052771	0.137644	UnSig	2.01304
Pdhx	9.95972e+06	9810018	9397057	1.02656e+07	1.0993e+07	13617517	14975812	9.53568e+06	1.20916e+07	1.16957e+07	16838037	14632908	1.15483e+07	1.06069e+07	1.18364e+07	16026433	1.18883	0.0528145	0.137691	UnSig	1.92801
Mrps35	396071	422257	398140	426355	461668	416931	456052	308401	459802	425666	530740	348155	540166	461862	497039	428464	1.12356	0.0529497	0.137977	UnSig	1.84093
Trip12	648592	710680	684420	694972	643408	630542	723717	718951	651915	668306	735785	1081389	784221	723366	882710	668841	1.13588	0.0531198	0.138286	UnSig	1.77987
Sirt3	406594	424241	411324	420825	413966	400313	424365	377075	472982	447286	457400	547347	408571	448417	475154	467451	1.136	0.0530976	0.138286	UnSig	3.67553
Frmpd3	107417	128148	108230	128229	103888	115185	109360	101924	120550	130883	128644	109480	129333	122912	115630	119000	1.08206	0.0532314	0.13851	UnSig	1.57942
Cnot1	1093580	1206495	1138834	1215773	1191910	1183191	1212470	989754	1217095	1233374	1206095	1194994	1179759	1241271	1213186	1161746	1.04501	0.0535904	0.139376	UnSig	1.79138
Yars2	114516	115554	114577	123396	112824	100501	125687	103929	126255	115961	127380	149704	118513	119946	127796	110594	1.09349	0.0537436	0.139707	UnSig	1.66924
Ppp6r1	552291	582224	603675	604180	571605	627177	597504	542534	605855	623817	603506	616463	593537	587672	614921	619889	1.03941	0.0537872	0.139753	UnSig	1.99933
Mpp5	237294	251420	250116	251154	252546	243933	243578	258760	244913	263990	257109	257536	259879	250484	280089	252778	1.03921	0.0538842	0.139938	UnSig	1.67661
Clptm1	417471	450295	427841	461860	471923	449712	479248	388932	474861	463216	464561	434752	458335	500242	520192	460884	1.06477	0.0540562	0.140317	UnSig	1.98076
Psmd13	1241795	1241399	1289741	1308101	1222272	1254678	1367689	1277716	1383996	1281422	1409808	1473921	1212535	1369262	1350794	1417578	1.06821	0.0541056	0.140377	UnSig	2.63203
Coq6	1439502	1488253	1302393	1363941	1467835	1338516	1458936	1373614	1782311	1575830	1614985	1515440	1338443	1461378	1574463	1423048	1.09373	0.0543994	0.141071	UnSig	2.50124
Nr3c1	1112903	1246722	1062518	1170470	1076637	1085901	1152500	1125404	1232700	1203342	1225888	1345680	1168312	1344293	1292753	1315808	1.1213	0.0544287	0.141079	UnSig	4.33375
Nmral1	2270817	2030258	2597495	2099037	2052441	2058221	2218220	1906275	2509886	1955366	2081729	2370174	2395320	2064425	2274849	2370472	1.04581	0.054551	0.141328	UnSig	0.986833
Ap3s2	151429	164316	143486	142565	160005	145502	155753	144889	179929	164817	151162	161670	163139	176909	171759	155638	1.09692	0.0547669	0.141755	UnSig	2.46497
Tmtc3	135720	159907	151319	166734	168904	155701	173807	128354	186096	158022	178175	146986	199531	171321	175284	161672	1.11015	0.0547684	0.141755	UnSig	1.91888
Cnksr3	209537	166746	205183	188490	227958	207891	220077	150482	178269	162091	198852	165120	173881	167604	182181	162454	0.882063	0.0548692	0.141948	UnSig	-2.12589
Dnajb14	430601	452862	433007	479640	447598	459452	466739	412382	455627	448749	483915	462074	454584	463339	479773	463136	1.03599	0.0550041	0.142228	UnSig	1.70199
Arfgef3	801859	849276	832380	842714	851836	822889	862404	748116	840455	853281	847470	932629	845429	845011	888801	845939	1.04349	0.0552255	0.142705	UnSig	2.06356
Dennd5a	229168	244458	238428	220311	235276	229438	271057	173173	239804	249846	267183	241666	245433	258763	251549	251679	1.0894	0.0552415	0.142705	UnSig	1.90972
Atad1	3072453	3544944	3141525	3406061	3505363	3413896	3445418	2639921	3720964	3917451	3635242	3651534	3458471	3919888	3799142	3843553	1.14432	0.0557271	0.14389	UnSig	3.95218
Gm6793	2.63224e+07	25529012	27440012	3.01728e+07	2.29952e+07	38556502	38554167	30121826	3.1474e+07	3.46942e+07	37993012	44243630	3.06474e+07	3.08341e+07	3.16148e+07	42342385	1.1842	0.055925	0.144332	UnSig	2.00241
Hnrnpd	15271245	17785967	16060226	18272317	17119438	17461342	17152814	17615453	19106934	20213511	18603151	18988386	18667618	20599068	20943489	20330435	1.15148	0.0563102	0.145257	UnSig	5.52018
Capsid protein p30	151850	198134	159508	356766	388527	187016	329462	259269	445307	113650	248704	377683	392763	435267	407452	365069	1.372	0.0565339	0.145346	UnSig	1.85535
Gag polyprotein	151850	198134	159508	356766	388527	187016	329462	259269	445307	113650	248704	377683	392763	435267	407452	365069	1.372	0.0565339	0.145346	UnSig	1.85535
Gag polyprotein pr65	151850	198134	159508	356766	388527	187016	329462	259269	445307	113650	248704	377683	392763	435267	407452	365069	1.372	0.0565339	0.145346	UnSig	1.85535
Glyco-gag polyprotein	151850	198134	159508	356766	388527	187016	329462	259269	445307	113650	248704	377683	392763	435267	407452	365069	1.372	0.0565339	0.145346	UnSig	1.85535
Mela	151850	198134	159508	356766	388527	187016	329462	259269	445307	113650	248704	377683	392763	435267	407452	365069	1.372	0.0565339	0.145346	UnSig	1.85535
gag	151850	198134	159508	356766	388527	187016	329462	259269	445307	113650	248704	377683	392763	435267	407452	365069	1.372	0.0565339	0.145346	UnSig	1.85535
gag-pro-pol	151850	198134	159508	356766	388527	187016	329462	259269	445307	113650	248704	377683	392763	435267	407452	365069	1.372	0.0565339	0.145346	UnSig	1.85535
Rptor	1129851	1174735	1143274	1105041	1073249	1113619	1107887	917925	1143276	1406556	1215887	1166023	1069132	1146847	1147204	1143163	1.07672	0.0568615	0.146118	UnSig	1.90655
Gm8251	310258	290982	291502	260648	296890	275234	325274	208483	310271	320002	330300	275347	367063	303885	325169	292693	1.1175	0.0569282	0.14622	UnSig	2.05848
Rps7	14084350	14482763	14689139	14584032	16584427	14987420	15626855	17733759	15434577	15983686	15507905	15945219	16777127	16463558	17717793	16148294	1.05869	0.0571425	0.14663	UnSig	1.79499
Ahctf1	283449	368215	291364	334149	290703	306916	315883	381284	378832	379971	373010	332244	340111	358140	354490	363914	1.12004	0.0571319	0.14663	UnSig	2.63635
Ap3b2	9199298	10761730	9181925	10535475	10001544	9846068	9709046	8362888	10051170	10404431	10592337	9661303	9759242	10532033	10623837	10417848	1.05727	0.0571789	0.146654	UnSig	1.84818
Me1	6002561	6276812	6067773	6110231	6546139	6108613	6090060	5616035	5414620	5629504	5654044	5416988	4980895	5719972	5319015	5448639	0.892775	0.0572954	0.146852	UnSig	-5.37635
Agps	166496	198580	193753	205333	173168	194501	196638	147573	196326	204853	220447	191294	190442	186109	200607	191496	1.0715	0.0573108	0.146852	UnSig	1.50021
Sec23ip	1264376	1409662	1424469	1481066	1455271	1484332	1461357	1256954	1499121	1557164	1553107	1475163	1483484	1468061	1529994	1568549	1.07984	0.0574347	0.1471	UnSig	3.18733
Fibp	951941	1143888	982023	1164731	1006813	1049628	994437	952871	1107377	1060266	1132198	1054304	947725	1095473	1049552	1128464	1.0399	0.0576337	0.147539	UnSig	1.1573
Rhot1	2032958	2363731	2028569	2318070	2023523	1977311	2015968	1794608	2335124	2230174	2722873	2378773	1994332	2304005	2355203	2178889	1.11747	0.057664	0.147546	UnSig	2.51865
Csnk1g1	903892	955120	912999	944268	928055	879473	968650	695489	964305	950627	982394	888783	923232	978136	989967	954041	1.06171	0.0577792	0.147771	UnSig	1.70201
Nlgn2	981125	1107823	944579	1201361	1013971	1012482	989453	1053516	1077279	1052670	1136677	1182755	1034764	1106637	1116481	1044501	1.05388	0.0582697	0.148954	UnSig	1.65459
Rpap3	639596	690394	684344	716841	641907	696423	660552	849204	708317	734511	748932	782117	679170	744794	748448	791016	1.06417	0.0583582	0.149109	UnSig	1.67554
Sugp2	1042223	1318319	1118499	1279920	1206913	1175432	1195290	1054424	1349969	1385330	1311805	1330987	1312342	1448504	1482815	1414349	1.17518	0.0583854	0.149109	UnSig	5.00712
Ncoa5	424139	498254	446111	503134	497799	483200	493525	515420	519022	544657	504509	543567	543604	565233	586270	555520	1.12969	0.0586073	0.149604	UnSig	4.31414
Gga1	895570	975815	926911	940356	1002933	961837	1002747	877527	1052869	1059154	1038956	933657	1024860	1088864	1105262	1020656	1.09765	0.0587973	0.149947	UnSig	3.767
Hba	1.17938e+08	117126897	138171894	8.42058e+07	9.34537e+07	100504993	148482107	102441138	1.15889e+08	1.45797e+08	171138949	250499597	141469173	1.5434e+08	1.32452e+08	148452019	1.39643	0.0587848	0.149947	UnSig	2.77736
Gipc1	1079609	1170413	1169830	1196227	1212842	1153285	1193484	1306646	1232920	1191032	1251966	1310033	1176024	1248517	1262214	1231449	1.04448	0.0588632	0.149973	UnSig	1.97746
Capn2	5455964	6204932	5660196	6057512	5688776	6045099	5802934	4324248	6664720	6011041	7018170	6555848	6364050	6798439	6573383	6936638	1.16982	0.0588535	0.149973	UnSig	4.10533
Septin2	6720297	7525180	7160632	7334377	7331962	7203506	7369725	6679490	7624015	7920760	7848306	7162692	8239007	7895902	7798199	8077269	1.09143	0.0591804	0.15071	UnSig	4.23483
Stub1	735801	822770	744007	843111	809749	843844	804804	881809	851371	866897	862445	877310	817181	899011	923571	862466	1.07314	0.0594065	0.151214	UnSig	2.84204
Tacc1	1212224	1282822	1270743	1279199	1196711	1287641	1204711	1472850	1263978	1324187	1256584	1323522	1382610	1347218	1351627	1332917	1.03681	0.0595251	0.151444	UnSig	1.37201
Uba2	2129893	2340158	2144029	2294149	2043898	2102495	2165727	2325931	2397675	2327485	2219055	2932133	2300324	2316915	2318928	2208925	1.08407	0.0596468	0.151682	UnSig	2.06322
Nkrf	130373	117405	126706	120759	124383	109011	128131	142423	130385	133352	153939	160520	133479	119953	140725	129423	1.10267	0.0596831	0.151703	UnSig	1.84286
Tpgs2	74574	83218	79728	93712	79595	90505	87539	76837	90816	95695	100997	89720	86557	79450	90905	91003	1.08928	0.0597126	0.151706	UnSig	1.47683
Ndufs4	11646323	11862455	10730321	11937528	11830751	10715273	10855806	12369718	12843492	12912905	11816174	13411669	12335257	13192840	14033453	12669283	1.12254	0.0597946	0.151843	UnSig	4.38142
Mmut	5368334	5995009	5261185	5572387	5410583	5292998	5630916	5173857	6770804	6514446	6169581	7164128	6095316	6433996	6869195	6364149	1.19852	0.0598287	0.151858	UnSig	6.95104
Vac14	1192886	1496163	1234537	1474947	1223540	1299671	1244033	1240781	1426472	1468262	1345762	1448299	1231846	1519599	1370396	1357249	1.07316	0.0598721	0.151896	UnSig	1.85053
Slirp	1605451	1824731	1572135	1877179	1578768	1732258	1546499	2228747	1669747	1904605	1762428	2456712	1687932	1928304	1845855	1749924	1.07445	0.0600277	0.152219	UnSig	1.09275
Rab3gap1	5245714	6138590	5162476	5835261	5562980	5530811	5572086	4395103	6039648	5710330	6167059	5469779	5608109	5950188	5985817	5769520	1.07498	0.0603671	0.153008	UnSig	2.05562
Hcn4	249176	302864	255042	273112	245384	219859	272954	285040	271875	276102	299359	348119	248080	291720	274629	264983	1.0815	0.0604631	0.153179	UnSig	1.49698
mKIAA0034	1.80086e+08	214640531	164375922	193984235	1.84151e+08	210351460	222324779	155495692	2.03895e+08	1.83409e+08	285373797	226912888	1.78367e+08	2.01237e+08	1.94599e+08	243676066	1.12591	0.060495	0.153188	UnSig	1.60407
Babam2	540111	556130	489946	543303	547580	517366	547467	409783	595854	563385	570652	477200	578903	561108	578097	532736	1.07376	0.0605944	0.153367	UnSig	1.76705
Astn1	3416743	3460000	3474941	3745344	3463812	3585848	3384128	3385865	3313099	3360056	3512133	3646543	3193589	3403590	3357151	3216554	0.967261	0.0607122	0.153521	UnSig	-1.70889
Kras	6401947	6475963	6254498	6972026	6898767	6704251	6521241	6617009	6778299	6772881	7512954	6650950	7230920	7336421	7090230	7036180	1.06743	0.0607077	0.153521	UnSig	3.30046
Aldh2	11815233	11497981	12518925	11297384	11008731	10602226	11277555	11999686	13226350	12366188	11334142	14797808	11611107	13212904	13406547	13197868	1.12101	0.0608474	0.153718	UnSig	3.19149
Aqp4	4013510	3695323	3952579	3935783	3961890	3831798	3925153	2742197	4573272	5270760	3798625	3806096	3844941	4745568	4168624	4940613	1.16935	0.0608207	0.153718	UnSig	2.58714
Thoc3	146767	169026	156363	167262	152978	157473	165248	150064	174533	165817	169789	173885	155190	170879	161291	160311	1.05257	0.0608864	0.153729	UnSig	1.54097
Psap	268199	268270	301525	382175	280292	323180	274752	308819	303521	328910	302301	355948	335988	387574	355527	340711	1.12598	0.0609087	0.153729	UnSig	2.2237
Sdcbp	690877	525070	615428	583376	731686	635558	689535	464255	533012	585023	571176	431528	619510	538327	607995	514173	0.8916	0.0610019	0.153892	UnSig	-1.76482
Samm50	6215501	5839198	6138099	6102707	5882543	5857257	6155050	5186986	6839788	6718139	6613445	6909778	5743645	6961303	6592706	6903095	1.12463	0.061142	0.154173	UnSig	4.1208
Mtmr6	827733	897241	865115	867575	858034	865282	921043	727454	947540	960432	962840	902701	849580	928956	906193	908384	1.07865	0.0616657	0.155421	UnSig	2.76719
Kiaa1109	324227	388805	353930	357866	366485	352536	380371	357308	377854	386477	372000	406519	385306	374701	373168	376034	1.05918	0.061739	0.15546	UnSig	2.43563
4932438A13Rik	324227	388805	353930	357866	366485	352536	380371	357308	377854	386477	372000	406519	385306	374701	373168	376034	1.05918	0.061739	0.15546	UnSig	2.43563
Fkbp1a	28277692	27031097	25320902	30717046	26496470	28636262	24217133	31605044	20483679	22165732	22261693	26135402	23270840	22980150	21370942	21432581	0.810165	0.0619381	0.155888	UnSig	-4.95938
Gdap1l1	5730128	6645520	5480411	6825811	6254330	6048190	6004233	5407004	6557510	6864734	6901141	6828431	5881049	7613131	6940375	6789329	1.12357	0.0623058	0.15674	UnSig	3.07499
Ppp6r2	1580082	1650130	1608163	1702971	1696249	1688987	1746754	1353410	1778732	1727129	1677170	1706267	1627548	1700945	1764977	1657975	1.04713	0.0624372	0.156924	UnSig	1.64936
Psmc2	4796472	5105599	4878280	5156444	5293857	5025615	5244312	5353117	5352458	5327380	5204823	5402344	5180059	5545644	5587678	5360699	1.05158	0.0624234	0.156924	UnSig	3.10949
Nif3l1	865899	771195	861468	814846	870794	784952	836331	735767	864579	843721	854631	939115	793769	913399	803988	850859	1.04935	0.0625712	0.157187	UnSig	1.64027
Rtn4ip1	1250765	1426100	1191368	1339758	1394978	1285812	1327192	1180667	1524981	1436229	1486346	1302203	1237503	1400331	1455392	1316456	1.07337	0.0627118	0.157467	UnSig	2.04179
Calcoco1	1530277	1447768	1558488	1537801	1425662	1541308	1603261	1550323	1504185	1429200	1534684	1486539	1444983	1386734	1376663	1492984	0.955808	0.0627433	0.157473	UnSig	-2.35146
Sfxn3	5944548	6574239	5748992	6738225	6182293	6028992	5832851	5247910	7023880	6837681	7070658	7272830	6853282	7385015	7564883	6722371	1.17459	0.0629118	0.157822	UnSig	5.46794
Ankrd46	58111	65240	63983	63076	68578	68336	69697	56230	66546	68885	73896	67412	62235	68555	74408	69384	1.07417	0.0629699	0.157894	UnSig	1.06967
Mtnd5	286509	334096	282638	362155	288722	298716	307959	340165	398950	365787	281294	391354	281187	354468	349750	350008	1.10869	0.063406	0.158618	UnSig	1.80416
NADH dehydrogenase subunit 5 (Fragment)	286509	334096	282638	362155	288722	298716	307959	340165	398950	365787	281294	391354	281187	354468	349750	350008	1.10869	0.063406	0.158618	UnSig	1.80416
ND5	286509	334096	282638	362155	288722	298716	307959	340165	398950	365787	281294	391354	281187	354468	349750	350008	1.10869	0.063406	0.158618	UnSig	1.80416
mt-Nd5	286509	334096	282638	362155	288722	298716	307959	340165	398950	365787	281294	391354	281187	354468	349750	350008	1.10869	0.063406	0.158618	UnSig	1.80416
Prdx3	9350426	9404058	8951397	10542399	9680543	9575254	8699110	8911390	10086725	10105630	10002645	10594736	9780430	11162351	10652124	10928255	1.10914	0.0633172	0.158618	UnSig	3.89299
Pfn1	11086030	10015333	10991614	10591860	11372191	10982932	10813012	11335784	8697297	9408943	9565438	10071028	9877333	8830325	9603270	9057166	0.861473	0.0634419	0.158634	UnSig	-6.61769
Gpkow	60941	72732	58635	67854	57432	64772	60389	71908	66564	76541	63210	75176	61512	67120	69746	72784	1.07382	0.0635317	0.158785	UnSig	0.992979
Nceh1	5050091	5409253	5143100	5426590	5231536	5254220	5197203	4363541	5445113	5296554	5517390	5265719	5247754	5545026	5333096	5418728	1.04854	0.0636328	0.158964	UnSig	2.02457
Dlg3	18438702	18506481	18248339	19947046	18809110	19092528	18040281	19496723	17887312	17650102	17960477	18600679	18120109	17007873	17465224	16912239	0.940396	0.0637035	0.15905	UnSig	-3.74349
Ndrg4	4314896	5178324	4428393	4801594	5403958	5016746	4950292	4890279	5286252	5233848	5475450	5486483	4712565	5905670	5782122	5608896	1.11561	0.0637264	0.15905	UnSig	3.13664
Mrps34	1174248	1321817	1169746	1303207	1182875	1195706	1258978	1372976	1351223	1371932	1408415	1542178	1222780	1415370	1321668	1304723	1.09607	0.0638009	0.159162	UnSig	2.81682
Becn1	250347	277978	263929	270312	268302	278863	299460	238986	288571	291936	306341	276095	248259	275109	266468	299540	1.04848	0.0639035	0.159197	UnSig	1.30906
Glg1	805455	859091	793380	932075	859978	854291	847495	871316	863384	855076	1015026	970285	829007	908945	955542	859135	1.06351	0.0639008	0.159197	UnSig	1.96142
Tecr	2185429	2321177	2253461	2588158	2289615	2570944	2256980	1488980	2471495	2234877	3337708	2071938	2412469	2754679	2507142	2483874	1.12918	0.0638472	0.159197	UnSig	1.63653
Tamm41	1277935	1297737	1257481	1392319	1224313	1256798	1188533	1359772	1430419	1361635	1369833	1542800	1280835	1347925	1398988	1368399	1.08249	0.064084	0.159499	UnSig	2.98562
S100a13	3064655	3163465	3139844	3109420	3001535	3151192	2926027	3680532	3265595	3387044	3433018	3744932	3296015	3376790	3546999	3505301	1.09189	0.0640681	0.159499	UnSig	3.03799
Hspa13	402381	483170	417471	475770	430274	436864	446354	429831	452698	467944	498772	492409	427272	511066	477499	459389	1.07522	0.0643134	0.159996	UnSig	2.36556
Ipo4	397377	449152	405980	421627	383305	408871	399035	453699	430844	452470	429377	473363	382016	435692	453053	434084	1.05178	0.0644462	0.160213	UnSig	1.62166
Apeh	2328296	2450171	2523180	2504527	2348541	2527102	2568146	2255289	2486742	2593710	2683201	2649401	2644054	2564384	2585277	2662928	1.06995	0.0644604	0.160213	UnSig	3.75678
Stx1b	5.59282e+07	55611679	49012940	4.93909e+07	5.06481e+07	51388221	55065382	42948442	5.29681e+07	5.06966e+07	59573860	60571054	5.36614e+07	5.73053e+07	5.47751e+07	65831653	1.11071	0.0645425	0.160343	UnSig	2.48825
1,4-alpha-glucan branching enzyme	976301	989235	1060918	1004786	940573	958292	1059722	844265	965851	967265	1085168	1086842	1004170	1045858	975790	1031585	1.04192	0.0646348	0.160475	UnSig	1.36891
Ogfr	330203	365191	370196	410921	359793	363598	373077	394541	391909	429743	381486	427690	370678	389829	396427	406962	1.07656	0.0646554	0.160475	UnSig	2.4249
Khsrp	6097159	6283227	6312735	6365220	6517445	6313109	6378669	7471005	6616349	8958427	6548990	6962487	6879740	6576779	7274496	6854532	1.09535	0.0647125	0.160543	UnSig	1.97633
Atp5e	1763024	1347945	1608919	1175819	1932359	1436094	1873527	1229061	1754696	1712786	1894055	1221297	1744252	1908637	1921910	1821772	1.1304	0.0648487	0.160659	UnSig	1.5709
Atp5f1e	1763024	1347945	1608919	1175819	1932359	1436094	1873527	1229061	1754696	1712786	1894055	1221297	1744252	1908637	1921910	1821772	1.1304	0.0648487	0.160659	UnSig	1.5709
Fdps	3277142	4372373	3599612	3912702	3779526	3947817	3852385	3641466	4112367	4117901	4388609	4134737	4123699	4708452	4456437	4471757	1.13596	0.0648457	0.160659	UnSig	3.82955
Txn2	2596374	2692793	2607360	3193606	2772479	2842140	2576459	2507004	3005186	3171702	2809924	2611987	2864356	2959483	2860574	2946856	1.06618	0.0650561	0.161098	UnSig	1.90383
Git1	15817394	15555632	15190664	16189884	15045168	15478492	15207293	15300842	15133708	14511396	14555330	14851381	14333020	14423173	14577858	14140837	0.941361	0.0651777	0.161325	UnSig	-5.36456
Rpl35a	376209	529789	355222	490630	492172	369351	393317	394683	354732	345788	409933	334233	387186	432178	425949	371714	0.90014	0.0653684	0.161723	UnSig	-1.56896
Mlf2	2071833	1659086	1857957	1625583	1686144	1723236	1757341	1780822	1897693	1567361	1569345	1416501	1651961	1540986	1489849	1523296	0.893729	0.0660094	0.163089	UnSig	-2.67351
Scrib	206663	233233	228316	241104	229684	232899	240455	230681	235202	246953	241002	238936	225318	234290	243281	239478	1.03333	0.0660115	0.163089	UnSig	1.31803
Eif4a3l1	2766968	2731950	2897506	2662931	2760894	2701500	3034618	2903181	3109416	3092850	2950010	3386684	2981084	3121167	3116492	3046639	1.1044	0.0659847	0.163089	UnSig	4.62443
Slc1a2	61928585	70356387	59675098	75041262	65585582	64772640	61475677	44815224	71692087	69308012	84080133	68487633	71448542	74919181	69873091	68677965	1.14859	0.0661078	0.163252	UnSig	2.61809
Slc4a7	2278638	2358704	2294655	2374218	2483134	2474300	2423902	1919368	2698810	2643185	2630561	2801832	2494742	2390593	2074749	2333467	1.07852	0.0662586	0.163549	UnSig	1.77372
Ggps1	448510	476494	471984	464094	484860	464867	480985	414889	489574	440064	412028	429751	419828	456701	414620	459078	0.95008	0.0663524	0.163605	UnSig	-1.81021
Atp5f1a	2.02105e+08	207928102	190391580	2.00667e+08	2.064e+08	240465147	262440628	199801484	227252674	221700481	295318493	303220737	210496651	216100593	2.28237e+08	290289635	1.16514	0.0663725	0.163605	UnSig	2.18325
Tomm40	2227213	2069384	2304604	2050223	2360335	2208344	2509086	2018675	2578316	2543551	2599221	2847601	2394015	2637991	2824267	2568427	1.18287	0.0663589	0.163605	UnSig	5.16692
Slc7a10	60516	81396	52870	73119	77786	56202	58051	57018	68678	72746	80816	63329	62477	93444	69847	77156	1.13838	0.066609	0.164113	UnSig	1.37693
Nup107	342808	384810	364958	389789	369787	362165	366878	290481	372986	412036	350369	374646	372974	395281	393025	382376	1.06338	0.0666463	0.16413	UnSig	1.72862
Map2k1	31088547	31801714	30666844	32037819	33385919	33051254	31288631	28948683	30472556	29365838	29180992	25233577	28137094	27279950	23651107	27485208	0.87528	0.0668904	0.164656	UnSig	-4.27764
Tst	2400228	2588560	2523968	2663450	2466813	2522914	2458769	3133569	2803776	2839294	2951405	3399809	2747060	3063880	3129136	3013131	1.15364	0.0669848	0.164813	UnSig	3.6623
Ablim1	1870856	1990916	1990110	1928632	2147852	2138383	2238146	2146799	2208086	2317544	2196143	2098262	2273033	2118660	2247266	2145219	1.07005	0.0670738	0.164905	UnSig	2.76537
Rangap1	404475	453484	465752	479306	469758	433742	467959	432834	520404	498037	463830	432141	422804	569992	468899	547338	1.08764	0.0670838	0.164905	UnSig	1.90714
Epn2	3745197	3765207	3805848	3983069	3999050	4203083	3877250	3766841	3603194	3630454	3785452	3372473	3575881	3577110	3550012	3551243	0.91974	0.0673249	0.165422	UnSig	-4.60201
Mea1	713193	578396	634332	577407	678436	569566	594902	618927	641317	749068	727880	749985	573004	734577	713353	662355	1.1181	0.0674965	0.165769	UnSig	2.56226
Hnrnpa1	6.39315e+06	6895051	6477934	7.82198e+06	7.44646e+06	26389448	31672751	9.58294e+06	7.51284e+06	8.007e+06	36390889	34303626	7.96093e+06	8.83145e+06	8.54099e+06	39084823	1.46701	0.0675801	0.165898	UnSig	0.964736
Hnrnpa1l2	2.0792e+06	2212220	2210263	2.43352e+06	2.50994e+06	2717539	2844932	2.84283e+06	2.59409e+06	2.66278e+06	2898153	3061295	2.92049e+06	2923369	2.52641e+06	3277714	1.15183	0.0676871	0.166085	UnSig	2.77227
C2cd2l	3132398	3430027	2958681	3622602	3294529	3250347	2964345	2573248	3452053	3304007	3486359	3588611	3357313	3593780	3565429	3135819	1.08948	0.0677659	0.166127	UnSig	2.24587
Uncharacterized protein FLJ45252 homolog	261888	271693	292402	268317	267344	254357	269633	286615	269926	309778	283272	346595	292753	290180	249980	400047	1.12442	0.0677522	0.166127	UnSig	1.92999
C1qbp	15325485	14670558	14563786	13907859	17240730	14809885	15594527	10573917	19222441	18594486	15376003	11456714	16833147	18691901	18342698	18374019	1.17315	0.0678085	0.166156	UnSig	2.26249
Ndr2	9830555	11734284	9391940	11231146	11059798	10356980	9939996	11283897	12049996	11049754	11286783	13096848	10934661	13112339	11920818	12473180	1.1308	0.0680438	0.166656	UnSig	3.32527
Rmdn3	270840	302297	275798	299436	293676	286186	284432	272195	316203	337960	337972	302653	294462	316888	329696	298455	1.10917	0.0680891	0.166691	UnSig	3.75974
Acin1	2993415	3105727	3016788	3281636	2789542	3159224	3272806	3313546	3439028	3764757	3117724	3464965	3557071	3426860	3788254	3543254	1.12711	0.0681932	0.16687	UnSig	4.11829
Ate1	1483040	1445797	1564844	1539407	1473634	1568185	1609815	1179712	1568381	1591805	1568316	1465542	1650121	1513508	1620226	1556945	1.05651	0.0683277	0.166971	UnSig	1.64469
Ptpmt1	79570	85360	82920	85088	81719	77936	82713	57915	89639	81872	94320	77744	97213	87444	95241	76330	1.10515	0.0683111	0.166971	UnSig	1.46005
Myo5c	2044857	2089481	2008476	2337918	2041581	2095050	2014333	1427428	2271399	2213076	2915455	2007947	2247470	2454364	2340806	2564582	1.18407	0.068309	0.166971	UnSig	2.83809
Nxf1	434693	495832	544526	530761	515281	512976	524719	454438	533327	536857	563804	562727	516981	530816	543602	531073	1.07624	0.0683743	0.16701	UnSig	2.5598
Eif1	2469617	2231517	2738999	2313852	2953484	2483259	2705368	2024141	2564288	2658254	2621046	2125068	2832588	3074879	2971191	3024547	1.09797	0.0684955	0.16723	UnSig	1.61774
Sh3gl1	3963505	3951191	4016633	4046789	4583827	4105696	4242068	4225767	4068456	4163769	4029114	3320888	4105699	4076535	3910717	3834186	0.950925	0.0686301	0.167406	UnSig	-1.70925
Ecpas	1653489	1752968	1742584	1725787	1782869	1762956	1836740	1251649	1852563	1826624	1722146	1616388	1629575	1806426	1831798	1829466	1.04485	0.0686279	0.167406	UnSig	1.05191
Tmem109	2858724	4308782	3365493	3509529	3694273	3602340	3750638	2279005	4250031	4561153	3218210	2963895	3916051	4394828	4297809	4279748	1.16489	0.0690948	0.168464	UnSig	1.91994
Vps13d	455399	529969	454434	496621	503758	485913	513405	420066	518859	549016	515211	560531	519112	546824	522500	500902	1.09674	0.0692349	0.168729	UnSig	3.11152
Gltp	3527972	2975700	4434328	2563052	2984873	3908540	3693953	2351138	3055112	2596490	3226718	2694821	3326653	2729155	2682893	3573256	0.903385	0.0692836	0.168771	UnSig	-1.15753
Dhodh	1253086	1324969	1331454	1404716	1574366	1358784	1543060	1295257	1723917	1624739	1644327	1563605	1482116	1681718	1738747	1594351	1.17751	0.0693698	0.168904	UnSig	4.91571
Lrp1	11886436	13269077	12317528	13331511	12816081	12299576	12434278	10976402	12471148	12476482	12708296	12404276	12613413	14009244	14300540	12999890	1.04684	0.0694714	0.169055	UnSig	1.57322
Lars	2506023	2746091	2624231	2851914	2631101	2662116	2730119	2278504	2798721	2825671	2860462	2869331	2757416	2982002	2976166	2871498	1.09088	0.069526	0.169055	UnSig	3.5946
Lars1	2506023	2746091	2624231	2851914	2631101	2662116	2730119	2278504	2798721	2825671	2860462	2869331	2757416	2982002	2976166	2871498	1.09088	0.069526	0.169055	UnSig	3.5946
Dhx30	1018665	1202828	1100603	1234640	1172065	1133577	1189094	1517385	1289905	1274004	1335581	1337137	1188807	1394381	1382104	1275999	1.095	0.0698084	0.169613	UnSig	2.03237
Gk	2656752	2433274	2682794	2374039	2300179	2548542	2736830	2196080	2934633	2792708	3038782	3184101	2529354	2660619	2873242	2715034	1.1405	0.0698186	0.169613	UnSig	3.49544
Hdac1	1024334	984408	1151103	960326	1111625	1030741	1155382	1079443	1157154	1103904	1099895	1224510	1055268	1111924	1096388	1158237	1.06001	0.0698834	0.169683	UnSig	2.01927
Oxr1	31834876	31976454	31247841	34112215	32701703	31671585	32008817	33038607	34870810	35660770	33886114	33830038	33679592	35211127	34545125	34513075	1.06808	0.0699101	0.169683	UnSig	5.48219
Fam163b	353390	302801	333010	385847	341801	327976	339051	265152	356451	360537	359622	409245	408176	307741	372736	305891	1.08734	0.0700247	0.169731	UnSig	1.5493
Coasy	1865401	2009854	1901238	2044190	1932218	1910019	1945830	1530663	1988591	2031785	2028999	2062296	2061865	2122661	2130726	2049826	1.08833	0.0700138	0.169731	UnSig	2.92627
Ndufa11	158198	184892	148776	200070	173525	163284	156382	150972	167363	167474	241178	170635	158018	202315	178295	186738	1.10173	0.069967	0.169731	UnSig	1.43403
Arf5	1857378	2026105	1880519	2045998	1948202	1871134	1903180	2087413	1796315	1864869	1871555	1774740	1620766	1898361	1742287	1810572	0.920585	0.0701713	0.17001	UnSig	-3.54011
Amph	49056690	49321565	47148121	50437632	52754505	52550285	48729890	53693203	47459715	46488827	46818437	40582332	46030561	44068776	45141033	44753371	0.895096	0.070271	0.170098	UnSig	-4.82143
Plvap	141320	167560	163316	154204	169440	145910	161210	139558	165744	169989	163398	166344	166373	172562	164561	166163	1.07454	0.0702617	0.170098	UnSig	2.01661
Tmem205	241555	238313	247635	239870	207657	207280	247317	270284	239159	262177	246943	403310	226839	265627	273260	233174	1.13189	0.070337	0.170181	UnSig	1.46743
Pycr3	1083552	1266710	1158736	1170806	1298758	1189999	1254364	1202104	1314649	1393994	1314055	1311512	1269428	1477741	1532751	1436007	1.14806	0.0708785	0.171414	UnSig	4.38905
Ndufab1	3534625	3487007	3191866	3519000	3752090	3302083	3404256	4203766	4138720	4064921	4279545	3648467	3073427	4208427	4166586	4120651	1.11643	0.0710526	0.171758	UnSig	2.32251
Brinp1	316260	273477	319836	314931	337444	327922	339062	251850	311069	295447	315926	283231	296727	276244	278851	291228	0.946767	0.0711045	0.171807	UnSig	-1.31911
Arpc4	7455992	6782259	8103816	6615252	7580273	7244975	8598006	6281715	6882263	6383724	6883576	5920017	6368338	5668847	6037753	6417674	0.86192	0.0712749	0.172064	UnSig	-3.28956
Protein kinase domain-containing protein	854395	932311	852284	894313	864908	867908	893801	860713	960204	974780	996134	956937	983593	982123	1001967	989664	1.11748	0.0712574	0.172064	UnSig	8.83374
Pcdhgc3	777906	832869	808011	806830	828863	791872	821252	817347	740186	737141	759314	727601	774490	774289	825817	725866	0.935197	0.0715182	0.172496	UnSig	-3.79588
Cbr1	7632772	8748303	7599085	8317225	8128770	7810110	7952033	9694492	9009495	8870760	8923162	8845181	7690859	9198492	9147740	9235373	1.07647	0.0714977	0.172496	UnSig	2.11316
Carm1	1322410	1402961	1345700	1296886	1280385	1300175	1300677	1199976	1367105	1284778	1284434	1414239	1365500	1349564	1485568	1362671	1.04447	0.071695	0.172831	UnSig	1.90218
Trmt112	262170	296425	257069	267405	270587	251168	277300	276985	292376	277371	274689	308832	301077	310042	319665	266532	1.08868	0.0717212	0.172831	UnSig	2.62031
mKIAA1067	6779472	7168794	7064513	7496552	7030927	7296328	7248026	5988396	6895226	6798152	7011635	6049566	6660852	6721872	6714767	7061144	0.961482	0.0717609	0.172849	UnSig	-1.39207
Iscu	1045752	1061078	959858	945026	1098454	948581	993549	978637	1100564	1054715	965335	1019337	1021388	1178829	1170808	1000939	1.05989	0.07195	0.173227	UnSig	1.76469
Gpm6b	7096025	7617133	7024136	8657440	7803497	7531997	6502565	5845052	5721807	5306811	9297902	5739225	5898654	6631481	5907446	5741481	0.865129	0.0720492	0.173389	UnSig	-1.84125
Cfap36	829064	922766	872901	895775	850774	870581	919030	931308	924782	879839	952672	976476	845810	903274	922266	920889	1.03297	0.0721439	0.173539	UnSig	1.50719
Rpl5	16859400	19011511	17469585	19705348	19991931	19182023	19206171	21185920	19252631	20442428	19725891	19528431	21256133	20583740	22316070	19378983	1.06469	0.0721819	0.173553	UnSig	2.04696
Pebp1	46034412	43657618	41494033	46298181	45439119	45586788	39175487	47040783	38703682	38119316	36677588	40071795	39964852	45114516	40620814	40480363	0.901407	0.0722935	0.173743	UnSig	-3.42201
Map6d1	2150076	1795062	2014049	1742673	1774049	1848541	1812939	1916861	1781766	1621592	1911251	1711130	1708609	1532804	1470667	1564587	0.883631	0.07256	0.174228	UnSig	-3.15009
Paics	3749964	3853223	3833008	3897754	3717762	3773495	3776620	3186825	4172402	3877135	4315437	3973595	3828211	4060586	3997583	4054039	1.0836	0.0725401	0.174228	UnSig	3.27666
Xpo7	1166631	1369301	1255771	1228294	1169925	1205398	1263429	1153030	1237387	1206511	1472349	1306637	1180354	1263416	1253529	1322429	1.04391	0.0727368	0.174575	UnSig	1.34215
Type I epidermal keratin mRNA, 3'end (Fragment)	485220	159940	423164	347372	240327	998630	94263	31526434	86841	898912	237521	374770	224476	215544	429503	295783	0.0806221	0.0729698	0.1749	UnSig	-1.03149
Pde4b	1500499	1508732	1619219	1419080	1498659	1520408	1586754	1370152	1582688	1639231	1628270	1523556	1630492	1585621	1540213	1598261	1.05862	0.0729332	0.1749	UnSig	2.76771
Uncharacterized protein C1orf50 homolog	122833	128823	127484	142612	134270	137721	134808	126591	125902	151682	137287	140569	158208	143719	133801	134358	1.06671	0.0729429	0.1749	UnSig	1.5274
Dock4	7160924	7485592	7584919	7633423	7650020	8082550	8150699	6096585	7400710	7417161	7852441	7406531	6752327	6632405	6865327	6849568	0.955414	0.0730752	0.175075	UnSig	-1.24428
Vasp	277928	313379	312798	301188	293650	296200	312886	335780	321910	351501	326305	332065	323421	346148	328080	317836	1.08325	0.0734414	0.175795	UnSig	3.08295
Acad8	1324948	1509421	1541306	1673964	1495496	1458889	1626992	1145518	1556924	1541020	1729744	1681656	1510387	1655170	1577719	1615148	1.09266	0.0734122	0.175795	UnSig	2.1207
Serpinb6e	3973377	3679057	3447142	3094740	4189085	3314648	3931194	2628431	3956717	3700857	3967908	3440968	4235944	4143763	4310741	4074759	1.12648	0.0735248	0.175917	UnSig	2.17776
Small GTP-binding protein Rab3C (Fragment)	463710	486445	491227	487385	524802	506540	492087	394090	507651	553268	557610	548535	505088	537613	534670	543335	1.11478	0.0736158	0.176056	UnSig	3.51705
Poldip2	268152	281500	275693	268979	275470	274665	278684	304567	300022	280810	286123	371359	274465	307931	303747	255928	1.06853	0.0736631	0.176091	UnSig	1.45124
Lnpk	1260695	1442889	1391315	1498287	1375578	1463054	1395185	1306112	1444374	1574686	1510397	1441239	1310034	1450022	1471814	1519049	1.05286	0.0737264	0.176149	UnSig	1.90313
Scai	3836129	4169411	3793221	3918225	3874920	3730062	4207401	2933672	4354356	4178204	4338840	3795032	3878907	4044077	4327828	3995915	1.08043	0.0737526	0.176149	UnSig	1.96589
Cask	7162628	8262557	7347772	8226500	7596357	7292635	7279644	7175752	7856759	7988925	7942780	8114088	7480582	8703166	8279926	8167973	1.06944	0.0738791	0.176372	UnSig	2.62951
Oxsm	468960	455453	436197	473893	455845	458439	451293	477188	485927	480605	487948	547419	477957	459644	503677	465351	1.06289	0.0739633	0.176495	UnSig	2.56832
Stk11	242658	248807	240136	256919	244690	231376	240300	276811	266265	269936	252987	287324	242174	259520	260011	240527	1.04897	0.0742072	0.17692	UnSig	1.49136
Erlec1	297968	315438	299364	325370	335283	331190	329797	401171	333849	333519	362999	365251	316457	365273	367068	324697	1.05067	0.0741965	0.17692	UnSig	1.19975
Homer3	1667772	1394692	1696213	1453195	1858000	1816531	1751428	1772811	1412913	1723725	1825291	1533453	1498784	1240119	1340718	1204665	0.878382	0.0742997	0.177062	UnSig	-2.12351
Hddc2	706171	775947	774190	769631	798052	787848	795946	846679	838501	876359	911297	884103	729901	872092	869929	908758	1.10176	0.0744539	0.177351	UnSig	3.24409
Metallothionein	352855	241872	337147	313315	264507	293071	336582	165125	326429	415158	359487	420118	418143	361213	215429	289333	1.21733	0.0747513	0.177981	UnSig	1.8786
Mrps15	122476	134119	144497	131130	139014	138587	153461	126987	144439	150810	158598	141093	149021	125729	145075	137619	1.05697	0.0749364	0.178106	UnSig	1.25522
Vps33b	1501629	1764131	1573353	1669438	1656870	1650348	1681328	1357088	1772917	1838410	1759992	1618970	1677452	1834705	1874664	1821572	1.1046	0.0749002	0.178106	UnSig	3.13044
Ppp1r8	340881	376792	362909	369630	406122	386093	395111	428119	430216	457670	398913	394409	396293	441464	456024	413983	1.10546	0.0748503	0.178106	UnSig	2.95775
Golm2	301980	279899	387624	250150	381359	295524	466565	178733	392408	341801	437793	275429	386933	422423	395214	383796	1.19433	0.0749126	0.178106	UnSig	1.70907
Psmd3	5170294	5524062	5389337	5501938	5593200	5531413	5769634	5005019	5739091	5872169	5881964	5817824	5443112	5967146	6323315	6175321	1.08589	0.0751043	0.178427	UnSig	3.71715
C2cd5	594154	664690	615391	633104	637219	608806	647860	565920	705218	700111	693733	643730	657838	692609	703375	715494	1.10971	0.0751386	0.178429	UnSig	4.70599
Ephb3	781412	786941	829431	870985	934737	889189	870679	505002	698931	656605	1047198	567329	750350	687644	632563	621220	0.875311	0.075425	0.17903	UnSig	-1.45949
Fam120a	990208	1094100	1093686	1146252	1139983	1176001	1123143	831691	1149158	1200448	1148183	1084995	1177019	1112987	1189838	1186127	1.07605	0.0755352	0.179213	UnSig	1.95938
Nlrp4b	81415	90152	83099	89675	74933	88122	86073	102802	97876	89347	99732	117946	81769	87807	99815	92121	1.10074	0.076157	0.180609	UnSig	1.43347
Syn2	66044252	64706291	55214903	62840526	63846984	56116887	56126354	67738299	57146802	57984118	58148301	62464155	50826613	54466023	53844972	48922790	0.900878	0.0762609	0.180737	UnSig	-2.65497
Uros	774595	933278	791709	900333	871165	855830	860957	1004529	981258	928321	931078	1038891	842942	981627	936812	967029	1.08803	0.0762785	0.180737	UnSig	2.35981
N4bp2	2358400	1369485	2646859	1447554	2012209	2316352	2261408	1652169	1683353	1269881	1920314	1562447	2152084	1332244	1384896	1741705	0.812162	0.0763807	0.1809	UnSig	-1.94283
F-actin-capping protein subunit beta (Fragment)	4321713	4253548	4028001	6687252	4428587	5145611	3875381	4157466	3571678	3975907	4170357	3677570	3796610	4587643	3359471	3893154	0.841042	0.0765245	0.181161	UnSig	-2.12401
Prkar1b	2294098	1996189	2133024	2133476	2471282	2223199	2352425	2125395	2464677	2938023	2350176	2110466	2446643	2358358	2474404	2394910	1.10201	0.0766618	0.181406	UnSig	2.3558
Rgs17	2974287	3200322	2435673	2926700	2315686	2594064	2661393	2019252	3163147	2907904	2928406	2836571	2799416	3213139	3133155	3242117	1.14656	0.0767005	0.181418	UnSig	2.62467
Fam98a	322504	314370	368816	326558	363939	342108	359559	319254	343829	338238	367245	401544	345707	356424	353512	344026	1.0491	0.0768118	0.181586	UnSig	1.50415
Hbb-y	221866	206625	256858	220293	212182	213144	269135	239076	259259	263513	285426	383580	253998	290326	252089	262236	1.2236	0.0768392	0.181586	UnSig	2.9366
Hint2	2216253	2255404	2231578	2193395	2249862	1985031	2235008	2553050	2415535	2512451	2375988	2565052	2120319	2541263	2541433	2480616	1.09113	0.0770632	0.181956	UnSig	2.7671
Cpsf6	1115906	1261364	1222423	1283310	1261595	1209773	1343758	1457334	1371127	1430415	1454749	1522205	1379446	1389256	1499402	1394186	1.12656	0.0770604	0.181956	UnSig	3.99318
Gpr158	6676972	7079683	6613283	7273986	6904696	6665458	6550977	6301125	6937755	7231485	7419907	7157534	6987188	6894184	6890184	6704949	1.0399	0.0771505	0.182082	UnSig	2.01492
Ppm1g	1028109	1173176	1066411	1187211	1074489	1153603	1125863	1159981	1270497	1285038	1224126	1225203	1258967	1264374	1351752	1225843	1.12677	0.0773265	0.182417	UnSig	5.62902
Hexim1	143048	168204	163779	167650	162145	151792	166620	192469	165110	174365	175110	180168	159723	176803	182555	177034	1.05713	0.0776385	0.183073	UnSig	1.37319
Vps8	337072	381295	339815	335162	334671	335051	317651	318403	356716	344713	354847	416096	328972	394480	368333	339217	1.07567	0.0778054	0.183386	UnSig	1.99057
HC	1059525	1028393	1025092	727539	749313	752949	1110609	541617	1008416	1320532	1151404	2068890	1265485	728578	1149212	1099553	1.39986	0.0778423	0.183393	UnSig	2.30195
Msra	387776	421366	440181	402072	409564	411270	429711	430587	416799	430919	467862	434101	433884	399418	442785	439533	1.03984	0.0780535	0.183735	UnSig	1.67871
Dpp8	1927972	2000872	2070032	1875999	1975004	2174085	2090130	1595508	2114057	2074118	2143408	2126168	1972428	1981783	2164659	2096076	1.06131	0.0780558	0.183735	UnSig	1.82156
Wdr37	2482385	2552485	2414016	2487974	2603895	2367152	2644352	2318634	2804223	2727141	2741038	2424023	2642980	2670904	2753759	2703845	1.08037	0.0781319	0.183765	UnSig	3.53359
Ap3s1	294584	306994	299017	321199	339733	318462	348486	237678	351682	357102	357920	238993	363137	344627	324451	327012	1.0806	0.0781369	0.183765	UnSig	1.32252
Rpn1	7846154	8250727	8571040	7942407	9027506	8518521	9317911	6315919	8822782	9047429	8452627	7874573	8818720	9252560	9309807	8937409	1.07183	0.0782071	0.183793	UnSig	1.65311
Atpif1	12983528	13918949	12879846	15724071	14247094	13070182	12717183	13373532	15093937	16606528	12973021	13954311	15369798	17561251	16562386	14854179	1.1291	0.0782172	0.183793	UnSig	2.80354
Rpl3	7594848	8211758	8023567	8524775	9375771	8545476	8734774	9309921	8615230	9049177	9059473	8206290	9370079	9003603	9889711	8644696	1.05148	0.0784714	0.18431	UnSig	1.59334
Itsn1	7169615	7819072	7317069	7893363	7748983	7741786	7776994	6940356	8089403	7904828	8005324	7813491	7711912	8081491	8192762	8223789	1.05986	0.0788079	0.18502	UnSig	3.26123
Atp5if1	12957926	13887146	12850928	15693292	14210702	13038566	12683805	13338336	15057764	16569962	12934628	13922066	15334430	17526020	16524224	14815853	1.12906	0.0788593	0.18506	UnSig	2.79676
Nqo1	449177	420652	529544	449297	382794	456851	498313	513990	477423	515138	495857	537195	472903	426308	499310	534141	1.06963	0.0789906	0.185206	UnSig	1.49442
Adnp	291004	357972	308603	375380	344641	328321	330346	316209	355665	367234	363649	349403	345857	362755	417421	357986	1.10085	0.0789875	0.185206	UnSig	2.6055
Hspa9	36718172	39636821	34576706	37100397	40330100	36437671	36385571	38888353	41429093	41812276	38954253	39173413	40634489	39645356	43455901	38058160	1.07694	0.0790576	0.185283	UnSig	3.16935
Lgi3	244816	169695	253821	147544	175209	181760	208880	165688	169744	146805	177328	204455	195727	169908	129835	180286	0.88799	0.0791206	0.18535	UnSig	-1.33035
Strn4	4670255	4526502	4737284	5235040	5024301	5031100	4861313	4302334	4705393	4717520	4461056	4221604	4705843	4134603	4586322	4171052	0.930063	0.0794104	0.185947	UnSig	-2.45289
Kcnab2	11280551	11288406	11179041	11880248	10920233	12315306	11430039	8219867	10235429	9806206	10763142	9053453	10264096	9633801	9174245	10128292	0.89318	0.079635	0.186392	UnSig	-2.50612
Itpr2	478488	502988	487645	460410	440151	429034	461213	385019	446802	420331	455191	480196	422596	432339	366318	404668	0.940601	0.0798636	0.186846	UnSig	-1.50124
Atp5f1b	3.35049e+08	328185432	315565683	3.30046e+08	3.43283e+08	375679231	402555723	320489230	3.85121e+08	3.43943e+08	437276528	460749009	3.49441e+08	3.67616e+08	3.68164e+08	446274800	1.14822	0.0803149	0.18782	UnSig	2.66425
Ppp1r1b	1762577	1011788	1430383	1025909	1286397	993313	1275991	1153333	1439372	1581106	1362752	1551944	1334057	1474102	1297646	1513902	1.1625	0.0805375	0.188259	UnSig	2.06565
Cdh2	8.68135e+06	9399716	8476698	9.57973e+06	9.39629e+06	10327607	10440437	7337092	9.70244e+06	9.89136e+06	10892007	10040616	9266492	9.85199e+06	9.86615e+06	11137187	1.09518	0.0808033	0.188798	UnSig	2.11291
Trpv2	100667	103373	109384	122990	107352	101746	115216	102007	101427	121427	139727	112490	112408	114461	106758	111622	1.06675	0.0809399	0.189035	UnSig	1.16213
Exoc6b	3955698	4206849	4218225	4095136	3921824	4002672	4185664	3288152	3940117	3761070	3712303	3906613	3538824	4013521	3798682	3817699	0.956536	0.0811218	0.189378	UnSig	-1.4765
Fau	2438369	2582531	2121907	2582401	2617939	2369605	2442312	3305062	2332214	2558372	2605028	2567769	2892338	3104504	3459102	2612190	1.08169	0.0812991	0.189627	UnSig	1.20574
fau	2438369	2582531	2121907	2582401	2617939	2369605	2442312	3305062	2332214	2558372	2605028	2567769	2892338	3104504	3459102	2612190	1.08169	0.0812991	0.189627	UnSig	1.20574
Nck2	1675288	1638328	1736463	1691725	1820707	1733070	1839468	1798217	1585114	1726818	1733197	1574173	1678337	1538491	1673079	1569977	0.938702	0.0814051	0.189667	UnSig	-2.90395
Acat2	8733829	10254380	8576559	9628592	9591680	9221833	9201223	8825553	10196353	10203479	9949385	9156804	10829420	10650316	10663378	10108059	1.10432	0.0814217	0.189667	UnSig	3.61935
Eci3	651331	636162	690170	642842	680499	653537	700011	651464	787533	818411	772036	801662	750074	722558	787792	751152	1.16683	0.0814169	0.189667	UnSig	7.82942
Tln1	1.15238e+07	12058478	12333030	1.16069e+07	1.16468e+07	23777585	28500374	1.03881e+07	1.37633e+07	1.46874e+07	31848219	29624022	1.34225e+07	1.36992e+07	1.43044e+07	32266833	1.34293	0.0816373	0.190087	UnSig	1.332
Tpd52l1	496211	585440	495417	560641	485623	465990	444948	593522	566478	571555	500757	555856	526532	543651	607866	543452	1.06986	0.0820042	0.190858	UnSig	1.58447
Elmod1	816524	872697	859103	911014	868692	905048	897845	1034994	979030	1048304	928658	993350	911328	973930	972265	970700	1.08536	0.082075	0.190941	UnSig	2.86856
Ncoa2	1813008	1838519	1582786	1928047	1685444	1548398	1580775	2306537	1716389	1882685	2034502	2338887	2112348	1647650	2143345	1677834	1.08892	0.0823177	0.19141	UnSig	1.28279
Tbl2	403722	447247	452760	474775	457852	472316	497910	424365	469703	489327	532742	570377	479647	488447	508749	498668	1.11201	0.0823479	0.19141	UnSig	3.21678
Mal2	169827	157408	142015	179163	178808	158868	174256	162910	171089	164905	183067	164896	200191	168654	194705	171215	1.07215	0.0824108	0.191473	UnSig	1.58037
Rpl27	3260067	3646410	3265765	3528848	3834130	3417532	3534656	4348929	3487490	3649089	3479994	3811681	3991507	4281616	4251156	3920484	1.07063	0.0826641	0.191979	UnSig	1.55032
60S ribosomal protein L27 (Fragment)	3063841	3462490	3093554	3369491	3605414	3227772	3349482	4166561	3314431	3459555	3300182	3620777	3830626	4068147	4038671	3739085	1.07436	0.0827198	0.192026	UnSig	1.57944
Atp5pb	42994993	42217252	41322543	42275990	44633480	41756406	44375672	34806887	51208553	47835930	47955456	47565577	45856019	47226359	51323917	48503112	1.15878	0.0831954	0.193046	UnSig	5.30491
Adgrg1	113735	145480	115228	118253	137734	130989	138462	84502	166497	151276	104275	112117	156494	147470	151040	143190	1.15032	0.0836051	0.193913	UnSig	1.70225
Lmna	4497747	4104963	5686776	4947879	3570127	5885708	6580008	16996238	4747096	6969947	4271300	5900383	5964196	5077954	6199452	6539386	0.873736	0.0840685	0.194786	UnSig	-0.535949
Ica1	280882	261016	283356	248638	298706	241277	289421	285337	301142	279604	285706	310294	252460	308519	291164	296153	1.06233	0.0840898	0.194786	UnSig	1.63682
Btf3l4	3290356	3604162	3475778	3905796	4022882	3970466	3793558	3865789	3960267	4171959	3829323	3425862	4043741	4211928	4262731	4244308	1.07422	0.0840652	0.194786	UnSig	2.08439
Tmx3	772395	891232	797948	891541	853490	858402	782203	722269	841059	865148	930480	805300	885136	961592	922812	876861	1.07899	0.084336	0.195272	UnSig	2.32078
Dynlrb1	4768180	4459485	5329647	5093547	4426494	5097182	4937279	5327946	4851279	5384133	4462734	5116843	5656359	5827956	5374908	6102132	1.0846	0.0844688	0.195495	UnSig	1.88358
Ndufs8	6.82904e+06	7277390	6306271	7.71273e+06	7.82617e+06	12788803	14459181	7228662	8.0284e+06	8.07149e+06	16382893	14450219	7.67852e+06	8.43424e+06	9.77975e+06	17873683	1.28782	0.08466	0.195854	UnSig	1.40759
M-calpain 80 kDa large subunit (Fragment)	4918506	5591728	5132517	5474347	5172956	5500189	5263681	3848184	6040869	5427050	6356073	5834775	5779115	6170083	5941501	6326702	1.17051	0.0848342	0.196172	UnSig	3.94395
Tufm	32215779	30880701	30990685	32181030	33478361	30686573	30661306	31834518	34174302	34676618	31829951	34387504	33411825	37410803	35586127	34631434	1.09164	0.0853235	0.197219	UnSig	4.41885
Pgd	4080063	5197943	4395317	4873727	4641893	4739672	4822055	4136064	4786737	5032146	5191963	4924074	4735066	5287976	5332190	5107607	1.09518	0.0855323	0.197617	UnSig	2.85614
Tmx1	1002889	1081124	1074593	1188548	1006013	1035285	1011958	1006381	1103488	1104241	1186341	1399672	1032593	1111360	1155821	1104451	1.09411	0.08572	0.197965	UnSig	2.22865
Afmid	1876684	2120364	2075101	2443925	2074443	2031357	2022696	2257777	2269969	2290217	2537036	2876958	2303187	2649105	1453950	2407401	1.11155	0.0857667	0.197988	UnSig	1.50631
P/Q-type calcium channel alpha1A subunit (Fragment)	127066	127998	130528	119847	130457	124164	141695	127070	130686	146137	152863	153152	129171	132548	132920	116540	1.06337	0.0859348	0.198291	UnSig	1.29465
Ddx3x	6993401	8229517	8273935	7356903	8191943	8147616	8809484	8854806	8099951	8770472	8436908	7480132	8533947	8904041	9041646	9196654	1.0556	0.086089	0.198562	UnSig	1.52287
Bin1	46266813	42675540	44871991	41726233	43635164	46266849	43957600	45662429	43327802	39431829	41656555	35430766	43088959	39763003	39554380	43075651	0.916258	0.0861353	0.198584	UnSig	-3.37979
Lrfn5	319159	272918	326492	246357	357634	299601	366867	210602	253703	269092	332545	201093	290140	233214	254442	247681	0.867596	0.0864486	0.199221	UnSig	-1.69402
Tbcel	287221	311017	303554	313935	294427	302772	330289	325905	304838	329851	316915	339053	308341	326177	318846	318313	1.03775	0.0867731	0.199797	UnSig	1.55394
Tmed9	286610	308038	311354	314774	352380	321091	330653	240452	332090	347511	323215	288745	346557	377292	354203	345357	1.10125	0.0867482	0.199797	UnSig	2.06491
Scfd2	218757	229758	242497	243504	239605	230523	240834	181466	246197	239746	234871	222276	236901	264916	244001	249190	1.06084	0.0870472	0.200343	UnSig	1.50646
Smu1	1184883	1389899	1233898	1328994	1224214	1275003	1282160	1068146	1477604	1414566	1395526	1626180	1438220	1514755	1530568	1421674	1.18342	0.0872149	0.200643	UnSig	5.31174
Nin	105570	86277	81816	79844	77605	72134	82393	88660	82775	90232	102468	100508	84185	86059	119003	91975	1.12295	0.0874618	0.201125	UnSig	1.54715
Wdr18	192834	229302	226561	239783	206901	214991	208832	243022	239433	238186	226123	271967	206309	231067	239752	235822	1.07175	0.0875056	0.201139	UnSig	1.65455
Prrc1	711833	750036	806370	674727	759983	654792	778596	897489	786977	802200	825437	857204	727772	797784	836326	812070	1.06827	0.0877127	0.201529	UnSig	1.70216
Erc2	14781978	15026145	14631102	14994460	16512892	15063876	15430618	15347473	14751048	15124738	15007486	13093248	14483807	13646805	13968801	13595518	0.933351	0.0878102	0.201667	UnSig	-3.10316
Ralgapb	1361598	1575613	1336725	1600285	1410535	1433877	1478117	1170332	1491866	1528255	1525585	1385908	1459923	1551777	1526754	1592058	1.06115	0.0883866	0.202828	UnSig	1.64989
Gm6133	1162704	1246046	996058	1193588	1456090	1022668	1004005	1467241	1421111	1534886	1554263	1243133	1093971	1739079	1545651	1472973	1.21539	0.0883909	0.202828	UnSig	2.68388
Gatd1	496600	510677	514093	552011	527847	534729	524594	593157	479354	508335	521649	535952	482161	485694	527516	491509	0.947919	0.0887404	0.203356	UnSig	-2.05215
Eif2a	778632	870265	843900	939425	835215	902091	938196	815985	875803	908939	963802	895816	842596	861703	892972	902516	1.03184	0.088772	0.203356	UnSig	1.14794
Srp54a	368686	396582	416371	435907	397236	421624	386187	322900	414865	440268	419644	407217	432065	387300	424223	418473	1.06313	0.0887133	0.203356	UnSig	1.7686
Srp54b	368686	396582	416371	435907	397236	421624	386187	322900	414865	440268	419644	407217	432065	387300	424223	418473	1.06313	0.0887133	0.203356	UnSig	1.7686
Padi2	236837	190064	282950	201496	215134	240934	256192	201093	244718	232500	285997	256817	275637	214551	238157	251874	1.09621	0.0889264	0.203623	UnSig	1.54804
Borcs5	117936	119113	178396	118188	197251	156206	217760	130923	137690	130456	156360	107339	123466	130274	129122	129000	0.844578	0.0892396	0.204253	UnSig	-1.60351
Eif3l	2617213	2931080	2757815	2877505	2892281	2928230	3065948	2359399	3068863	2899411	2939777	2874464	3066631	3079597	3097089	3116184	1.07635	0.0893198	0.204349	UnSig	2.53752
Tbce	639879	665081	620945	674543	689338	638803	679435	684850	720896	659968	684091	650027	632268	709985	707841	704294	1.03335	0.0897571	0.205176	UnSig	1.49085
Acsl4	1331408	1431874	1365630	1456450	1387738	1421990	1441922	1280055	1538902	1382741	1614927	1463171	1366010	1402312	1557237	1406676	1.05531	0.0897236	0.205176	UnSig	1.98607
Pycr2	655746	708558	657167	774768	735429	792341	763319	696431	662165	707451	684380	718534	661878	641261	683302	666902	0.938122	0.0899567	0.205544	UnSig	-2.1819
Rps6kc1	250248	274548	268580	284764	254707	270016	269364	237030	262506	279392	278036	263676	289355	283820	271982	269387	1.04215	0.0900716	0.20565	UnSig	1.51264
Igh	1010450	970906	974321	681734	717538	704959	1060812	512594	973741	1249470	1078432	1956108	1213263	693965	1104342	1041103	1.40359	0.0900793	0.20565	UnSig	2.3323
Tiprl	3370872	3405952	3332220	3539301	3657645	3388519	3606686	2980913	3853258	3696364	3571656	3221401	3590071	3788433	3837006	3784437	1.07553	0.0902158	0.205799	UnSig	2.50345
Atp6v0d1	12364958	12112380	11383759	12224826	12194912	11666902	12248769	10626813	13049570	13302062	12652182	12787246	11647453	13343452	12861544	13670735	1.08954	0.0902213	0.205799	UnSig	3.57996
Fmnl3	86532	91222	90618	78376	97554	77630	97371	54115	98140	91147	95562	73953	91937	106947	93063	88819	1.09823	0.0903413	0.205986	UnSig	1.16866
Chmp2a	622536	701665	697351	690658	731450	686277	776234	781551	766469	776541	790692	691771	757531	795931	797010	811870	1.08793	0.0906535	0.20661	UnSig	2.77875
Ranbp1	3618019	3769058	3630999	3763533	4163126	3846042	3898629	4000743	4119474	4102541	3928074	3440606	3840300	4240123	4508260	4313693	1.05875	0.0908455	0.20696	UnSig	1.72773
Prrt2	3059169	2590444	3063937	2737136	2791152	2796324	2849965	2395780	2613033	2490224	2549281	2383555	2640379	2386312	2308023	2481832	0.890896	0.0911333	0.207352	UnSig	-3.47311
Klhl3	452947	532591	482337	532868	525308	547156	493617	426946	454458	480567	528159	455185	458985	447212	488676	452389	0.942876	0.0911077	0.207352	UnSig	-1.57738
Acat1	44222063	47630316	45969912	52253529	49686333	46369094	43604169	47155730	49616001	52470411	48837910	56925124	52587448	55350486	54276932	50859177	1.11683	0.0911326	0.207352	UnSig	3.9858
Adss	7800993	5796501	7877817	7936788	5724300	3503319	6092218	5936821	5502198	5576614	3404579	6048711	5785377	5920543	5928361	5853330	0.868774	0.0915598	0.208059	UnSig	-1.37549
Adss2	7800993	5796501	7877817	7936788	5724300	3503319	6092218	5936821	5502198	5576614	3404579	6048711	5785377	5920543	5928361	5853330	0.868774	0.0915598	0.208059	UnSig	-1.37549
Eif1b	2079871	1853882	2351485	1916704	2550646	2115106	2341369	1606017	2172476	2239409	2236190	1672782	2403783	2658732	2510723	2605543	1.10018	0.0915416	0.208059	UnSig	1.379
Opa1	39850771	41466341	38748311	40891230	40950515	39135025	38676070	36123520	44075573	42363353	42010700	40023146	39791910	42308517	42974019	41966700	1.06228	0.0920883	0.209171	UnSig	3.1697
Ndufv2	5223813	5270097	4776330	5421246	5384394	4943115	4838702	5552691	5763342	5679369	5445002	5822503	5682490	6043604	6384703	5565114	1.12016	0.0922649	0.209484	UnSig	4.33642
Pin4	284234	294009	318271	286176	324978	309380	327457	266883	315512	319799	259641	183454	203087	194635	204473	215341	0.786245	0.092334	0.209492	UnSig	-3.10311
Rps17	6367303	7388174	6723418	7226424	8161459	7406971	7279653	7823292	7606125	7898174	7431381	6929149	8038881	8590248	8281935	7761377	1.07127	0.092346	0.209492	UnSig	1.96023
Dtnb	1426974	1631941	1500738	1604989	1494824	1564707	1606119	1214533	1723233	1736022	1842665	1628138	1714457	1614393	1743592	1756599	1.14232	0.0924701	0.209685	UnSig	3.98709
Cdh8	345196	373470	365664	413267	347156	389879	351355	341360	341321	357210	380354	313729	347184	341188	349006	352966	0.950676	0.0926035	0.209899	UnSig	-1.56259
Hdac2	1642264	1689306	1840913	1717625	1740814	1704382	1769090	1703695	1829168	1744764	1814430	1946538	1699337	1858330	1796747	1915742	1.05772	0.0926768	0.209976	UnSig	2.81701
Rasal1	10062989	12167202	9257070	12058770	10534977	9978944	9432903	9017754	11198954	10488434	10819898	10981737	9963133	11681167	11910121	10337893	1.05903	0.0927417	0.210035	UnSig	1.27061
Kars	3123973	3493685	3302786	3385078	3388671	3423274	3622323	3737184	3406550	3586567	3672012	4061720	3136729	3620842	3714053	3681125	1.05105	0.0936111	0.211915	UnSig	1.55572
Cdh10	984271	1089200	1054406	1168549	1161857	1152549	1149375	958090	981739	1017901	1028858	911366	996227	1021704	1001659	987513	0.911527	0.093858	0.212384	UnSig	-3.02564
Septin1	3829981	3641140	3791302	3497746	4185892	3498811	3985121	3420264	4347309	4425452	4142866	3312916	4852954	4325961	4477066	4304940	1.14537	0.0941732	0.213008	UnSig	3.04458
Gbe1	1598674	1610953	1684832	1559629	1510842	1551187	1706777	1371655	1541640	1555831	1692243	1713205	1607221	1653591	1583014	1638397	1.03101	0.0944547	0.213463	UnSig	1.14699
Katna1	101893	115489	112231	122098	108199	121984	123232	98898	129080	120289	113677	107416	135539	132200	116786	113748	1.07158	0.0944935	0.213463	UnSig	1.31403
Ulk3	330512	418023	314716	383258	350831	358401	340275	281181	424462	373938	346670	303419	365516	435478	405361	394772	1.09809	0.09447	0.213463	UnSig	1.60541
Ythdf3	294776	323440	307265	318843	312890	307445	341328	395016	308485	348787	353504	394902	338444	328773	352650	321431	1.05612	0.0946569	0.213743	UnSig	1.24156
Gm43738	3035338	4046199	3325507	3611787	3497801	3630729	3554671	3364442	3780401	3792869	4026939	3821682	3840071	4334293	4107788	4088613	1.13276	0.0948077	0.213993	UnSig	3.80816
Fam114a2	518352	534770	561880	556262	561414	545490	571029	486722	582882	610282	584904	476135	588345	544714	562356	589142	1.04678	0.0948853	0.214079	UnSig	1.42099
Fnbp1l	53573	51067	54194	48925	45088	44505	45588	55970	52505	54155	50927	48662	50288	58686	69441	56060	1.10482	0.0950171	0.214286	UnSig	1.09521
Cdc42bpb	3162361	3206653	3343738	3152078	3277113	3146277	3340722	2732349	3345421	3369227	3317939	3137973	3126219	3359950	3462585	3364695	1.04427	0.0952799	0.214789	UnSig	1.77873
Tbc1d17	834484	915804	883656	973094	839478	966375	850483	760539	968757	927008	920616	921293	894851	953682	896833	999830	1.06534	0.0953268	0.214805	UnSig	2.03362
Nhp2	234986	256546	293257	285669	276981	275567	283081	296393	294321	310663	310035	312885	314954	280422	290375	291242	1.0919	0.0953816	0.214838	UnSig	2.73693
Stk39	238923	241114	264074	259553	254889	248399	266813	255630	238003	211839	239247	254447	209458	262474	241492	257836	0.94353	0.0954641	0.214934	UnSig	-1.6554
Hnrnph1	9803866	10443096	9661165	10445496	10569462	9918658	10353046	12290167	11300848	11478503	10749402	12369733	11303598	11680760	12068425	11308077	1.1051	0.0955376	0.21501	UnSig	3.27918
Trappc12	374858	435091	388913	410864	428724	397690	406421	291563	439306	433424	407686	372209	387068	452554	432879	429969	1.0705	0.0958308	0.215579	UnSig	1.47343
Sipa1l1	6799011	7362852	7165709	7662392	7517551	7712038	7858462	6073195	7110264	7090295	7656100	6631755	6962534	6449419	6679830	6752213	0.951526	0.0960293	0.215845	UnSig	-1.45161
Ipo5	1.27902e+06	2106986	1358071	2.26766e+06	2.00119e+06	7246451	8799829	1843135	2.17881e+06	2.16581e+06	10448580	8784993	2028108	2.32811e+06	2.10787e+06	10141174	1.49368	0.0960183	0.215845	UnSig	0.969555
Hectd3	299061	322731	297294	307239	313580	296784	314730	264559	304962	296490	312069	344971	300595	320980	330919	292627	1.03627	0.0960877	0.215886	UnSig	1.13727
Anxa2	2142964	1796594	3033720	1610208	2141264	2303839	2807180	14692951	1967152	3984145	2695298	2897506	3215627	3307389	3814504	2527484	0.799546	0.0961647	0.215969	UnSig	-0.493468
Ig gamma-2A chain C region secreted form	975631	936669	941063	664743	694296	688959	1013369	483380	945204	1215615	1046929	1885837	1193290	648148	1069925	1008107	1.40871	0.0962641	0.216012	UnSig	2.34418
Ighg2c	975631	936669	941063	664743	694296	688959	1013369	483380	945204	1215615	1046929	1885837	1193290	648148	1069925	1008107	1.40871	0.0962641	0.216012	UnSig	2.34418
mKIAA0450	1239242	1434080	1118600	1356205	1244999	1201685	1232091	990753	1342516	1335370	1443171	1203713	1215650	1286642	1348778	1241312	1.06106	0.0966578	0.216805	UnSig	1.36666
Ubxn6	13186233	14136911	13344091	14319120	13839270	13981762	13643900	12616066	14632660	14201974	14011496	12019818	14927133	14900181	15069661	14822459	1.05059	0.096921	0.217214	UnSig	1.73295
Hexb	2236645	2162778	2175834	2212220	2115687	2071570	2175147	1948724	2212447	2080887	2372241	2437177	2228622	2248371	2098098	2285923	1.0506	0.0969019	0.217214	UnSig	2.03204
Alb	49581727	57679761	64168508	50850693	45836925	54702978	78631087	54040065	47214791	64036440	74197784	84462173	61436159	61502771	62831964	76906001	1.16926	0.0972534	0.217869	UnSig	1.7923
Gnat3	2271972	2340821	2179297	2234058	2224145	2077924	2314158	1627067	2541600	2465483	2546550	2053662	2847382	2388154	2928556	2337081	1.1644	0.0973536	0.218002	UnSig	2.82815
Dbn1	15517411	15062520	15128066	17021122	15977334	15634710	14946676	14809563	15110902	15200194	13997704	14666012	14725517	15297879	14980544	14393902	0.953869	0.0974967	0.218141	UnSig	-2.43187
Mtfr1l	2311529	2420873	2229193	2469799	2414840	2228645	2055480	2400212	2447030	2507084	2271345	2550831	2480816	2558293	2555129	2362785	1.06491	0.097459	0.218141	UnSig	2.50396
Dip2c	1418719	1707920	1473677	1664344	1528988	1580411	1522124	1163760	1583037	1582553	1626859	1392974	1502937	1672295	1642101	1676881	1.05138	0.0977395	0.218594	UnSig	1.15146
Krt18	1729852	54545	1138985	200636	203821	417446	47293	5048566	7205	224428	237450	746131	237637	185130	1421861	226726	0.371736	0.0978309	0.218707	UnSig	-1.13614
40S ribosomal protein S6	5195625	5410892	5406332	5544349	6403258	5433057	6021579	5665947	5780035	5930565	6250548	5096390	6301622	6460188	7045020	5635722	1.07584	0.0981802	0.219397	UnSig	1.73951
Rabggtb	327835	347252	353347	339531	363137	351558	379447	235458	386586	391149	415195	299412	376824	360743	400841	401414	1.12404	0.0982627	0.21949	UnSig	2.08138
Plgrkt	132022	127067	162758	140288	160365	144321	150648	144569	154584	160621	160857	151043	168544	154364	148853	137631	1.06408	0.09831	0.219505	UnSig	1.39977
Cacng3	428366	550616	467323	596805	435780	456743	438099	590082	477166	461593	547363	509925	479203	621236	518623	589694	1.0608	0.0984779	0.219718	UnSig	0.943111
Mt1	1469305	1045298	1561087	1867681	939419	1442354	1733866	973464	1456479	1848868	1589328	2725520	2511955	1483477	601860	1204127	1.21656	0.0984873	0.219718	UnSig	1.1147
Klhl22	24067.1	90310	21508	756229	721045	444487	562241	71933	541515	521215	2752678	2300275	125312	186199	179371	5676479	4.5631	0.0986266	0.219938	UnSig	1.74155
Atp1a4	9.99263e+07	109136004	100648801	1.09088e+08	1.03093e+08	103437589	99401079	80297165	1.14073e+08	1.0048e+08	125727634	113837431	105539811	1.19788e+08	1.1011e+08	118561576	1.12806	0.0987896	0.22021	UnSig	3.05974
Myh14	4599585	4398861	5018590	4428363	4564813	4835341	5264038	4159034	4949063	5110501	4991777	4851910	5297337	4733022	5002811	5127029	1.07499	0.0988699	0.220298	UnSig	2.51589
Ca2	39283102	32335426	41086102	29575546	32126090	37875521	36852952	30645412	35800595	29610162	33675467	29726848	34352632	32337495	28998174	36712581	0.93364	0.0989263	0.220332	UnSig	-1.27661
Slc6a17	3445045	3834863	3245587	3639711	3500630	3182928	3358699	3330024	3902968	3996690	3945070	3857812	3433612	3806927	4066148	3810861	1.1192	0.0993166	0.22111	UnSig	4.11203
Cand1	17511446	22054113	18341651	20990010	19636976	19577618	19666063	16403622	20852691	20383318	21283925	20040929	18450042	21140384	20753952	22008586	1.06961	0.0994185	0.221245	UnSig	1.83626
Ccz1	723978	692556	730918	630957	735066	672126	804952	578153	753260	701960	812738	686159	702749	684955	750102	764185	1.05161	0.0995094	0.221356	UnSig	1.23362
Napa	12685444	11782549	13165238	11992295	13280652	12706998	13930408	13940986	12825672	12261273	13336498	13061957	11482052	11435829	11528263	12228616	0.948549	0.0998439	0.222008	UnSig	-1.74715
Arl8a	3308279	3868943	3401165	3827759	3891186	3742385	3703099	3460015	3724138	3681651	4896129	3564304	3848921	3849927	3971926	3769688	1.07204	0.100078	0.222438	UnSig	1.59943
Krt71	7285110	113108	4991612	1472246	1207130	2888651	215504	24388929	49627	1496604	1169102	4093720	1084267	863524	5720178	1407346	0.373203	0.10033	0.222683	UnSig	-1.15683
Krt74	7285110	113108	4991612	1472246	1207130	2888651	215504	24388929	49627	1496604	1169102	4093720	1084267	863524	5720178	1407346	0.373203	0.10033	0.222683	UnSig	-1.15683
Ptpa	3453691	3650039	3457439	3715139	3379335	3431544	3549295	3064916	3817863	3468884	4303864	3795212	3353748	3758631	3752042	3625319	1.07849	0.100354	0.222683	UnSig	2.26728
Cadps	3.09701e+07	30957629	30661199	3.23211e+07	3.18143e+07	102762196	123484061	2.43064e+07	3.17506e+07	3.08574e+07	142455758	118071639	29466387	2.96989e+07	2.9461e+07	135813765	1.34448	0.100262	0.222683	UnSig	0.768048
Specc1l	425555	447843	473528	481852	475604	488675	501103	448015	471897	506279	473908	427261	540943	473309	495652	507685	1.04136	0.100585	0.223102	UnSig	1.28358
Exoc7	7201592	7606815	7465635	7947172	7432421	7701246	7652179	6347723	7311224	7201391	7468832	6423403	7053072	7098509	7130320	7492594	0.963349	0.100843	0.223583	UnSig	-1.32991
Apc2	1035050	1079046	1185228	1217917	983862	1123233	883723	910026	938386	918419	913115	829825	1016173	974417	1013715	977976	0.900683	0.101127	0.224121	UnSig	-2.19432
Cisd1	11939461	12828299	11557145	11914832	12963445	11500499	11947363	10406720	14200087	13861517	13191316	11118073	12485485	13268275	14513284	13162069	1.11301	0.101386	0.224603	UnSig	2.89688
Chm	568737	589739	685471	539762	627836	610029	702834	508854	651123	621963	663589	599131	585690	660468	628617	673186	1.05183	0.101511	0.224786	UnSig	1.20038
Smpd1	60122	66845	60403	56985	61145	60122	69624	71221	61680	63179	76619	75817	64170	66706	68017	66089	1.07071	0.101722	0.225062	UnSig	0.954059
Stxbp1	109126753	114860686	105030415	112727782	104777150	101720428	101211632	91662085	115028378	110983034	119756268	100997072	118883815	122396294	115775726	120409968	1.09881	0.101719	0.225062	UnSig	2.97698
Vps26a	2067769	2313944	2126157	2136552	2288423	2100887	2265379	2053964	2520311	2453044	2338843	2296260	2088882	2601200	2808939	2665579	1.13946	0.101761	0.225062	UnSig	3.47107
Cap1	44646250	45392366	45785990	48687874	44048864	48184521	44042253	50663766	42211804	45137589	45492539	47925223	41827732	41178238	41769918	43897478	0.940742	0.101958	0.225405	UnSig	-2.33108
Pcsk2	798448	949441	739270	919119	852618	863366	893463	1121508	804041	820080	866696	844844	789632	898180	907994	897606	0.956824	0.102075	0.22557	UnSig	-0.899261
Tmed7	380820	390942	456634	387568	430861	379359	428886	444507	404635	408540	562586	502218	367850	503603	431214	456057	1.10217	0.102304	0.225892	UnSig	1.67937
Matr3	13100758	14952718	13143856	14572628	14152595	13343254	13757768	15683545	15665898	15096764	14676883	17640151	15320216	16777418	16464713	15667493	1.12956	0.102269	0.225892	UnSig	3.89843
Bcar1	455808	513518	466366	491646	468020	469255	477836	518883	514874	514392	524962	562780	491756	522194	520770	489512	1.07249	0.102364	0.225931	UnSig	2.94385
Eif4g2	2358408	2458208	2641129	2527035	2468884	2488083	2499879	2074189	2550216	2603459	2658999	2670278	2527745	2624593	2600586	2644179	1.0699	0.102487	0.226109	UnSig	2.81077
Ppp1r9b	6325982	6622292	6167996	7005614	7407010	6807610	6687334	6518518	6344795	6578750	6428950	5843639	5990527	6441061	6604774	6274742	0.943314	0.102743	0.22656	UnSig	-2.30334
Gls	26781033	36974535	25183807	35118193	34908004	32827786	32024446	28949166	34709062	29798844	36823137	32595158	29504414	37282628	36323492	33897414	1.07187	0.102775	0.22656	UnSig	1.25826
Zbtb20	96309	101288	101875	99709	112272	110539	107796	98730	104663	109012	118979	118723	123285	101054	104708	96922	1.05893	0.102858	0.22665	UnSig	1.11102
Ndufs5	3927962	4057360	3508065	4059278	4121663	3764151	3621640	4080349	4367007	4017622	3711407	3985269	4153199	4729413	3911920	4237755	1.06336	0.102922	0.226698	UnSig	1.82296
Atg4b	363587	364887	366819	378513	368413	388311	383725	286857	402200	385651	422188	357577	424164	420730	402750	382871	1.10238	0.102975	0.226721	UnSig	2.60282
Adsl	1618091	1743979	1587290	1759895	1567929	1645097	1684998	1436449	1825177	1653531	1677185	1888282	1640891	1757732	1722772	1741441	1.06618	0.103155	0.227025	UnSig	2.2984
Xpnpep3	177462	182131	172658	179328	176152	171685	172017	186372	189544	207813	181006	238351	178000	196824	203401	167198	1.1018	0.103389	0.227447	UnSig	2.05876
Snx6	3892661	4064229	4015840	3826959	4222013	3872836	3974740	3864056	4219927	4449360	4136196	3900440	4350292	4282547	4437669	4222259	1.07139	0.103556	0.227667	UnSig	3.6771
Phgdh	12533849	11992034	12625388	12176184	11849501	11997495	11135485	11521391	13002922	11831903	12106103	12675061	13588068	13414024	13576482	12728852	1.07401	0.103574	0.227667	UnSig	3.10353
Ubtf	706750	768341	789842	830495	794999	790786	779586	1008598	853137	891813	833840	890621	874040	849806	881019	848989	1.07016	0.104226	0.229007	UnSig	1.7921
Ttc7	104137	98516	105539	120112	101242	107037	96439	82380	109704	112038	118966	109618	131453	99995	112705	94571	1.09032	0.104462	0.229434	UnSig	1.38991
Copg1	1207051	1346109	1278312	1317321	1410891	1297668	1384121	1031403	1490895	1492157	1499044	1333081	1457057	1539967	1607033	1486912	1.15899	0.104511	0.229448	UnSig	4.10691
Kars1	2896273	3273149	3082951	3160400	3172564	3232252	3406549	3484570	3203011	3372067	3460167	3754338	2931043	3397860	3458701	3481335	1.0525	0.104612	0.229576	UnSig	1.61703
Rgs6	1175686	1298312	1200392	1178907	1161131	1097742	1167219	1606999	1246778	1241380	1289193	1312105	1353060	1351875	1277648	1340070	1.05318	0.104723	0.229725	UnSig	1.13807
Tsfm	826455	894116	760139	937647	844067	808540	773032	979442	926811	899909	947899	966099	863407	994756	923255	926825	1.09167	0.104817	0.229837	UnSig	2.55083
Cox20	606535	715560	623381	628535	661072	600044	716370	577871	714789	749501	760784	816700	681987	756896	786296	759927	1.17498	0.105167	0.23051	UnSig	4.8129
Blmh	7658355	7980587	7779600	8353079	7799619	7981166	7638791	7856205	8212503	8167072	8368732	8547384	8391217	8556120	8403639	8768403	1.06928	0.105316	0.230744	UnSig	5.22406
Clcn6	214940	235300	206842	231630	216665	229751	216161	186877	230262	232550	238929	290377	239985	251763	257312	229433	1.13373	0.105488	0.231026	UnSig	2.98401
Brinp2	92544	97264	100705	97549	105879	96902	125876	87713	104463	105321	126521	109983	105644	101048	101792	102794	1.06605	0.10595	0.231943	UnSig	1.05955
Fyn	1310544	1436184	1375589	1517578	1317526	1485802	1360876	1075997	1372998	1443202	1486836	1446794	1426416	1530618	1386662	1397100	1.05611	0.106663	0.233409	UnSig	1.49269
Gstm3	17148517	19246866	17497127	17505202	16699792	17208476	16607412	23235276	22428264	18366217	19314482	25506917	18021504	20283921	21710940	21319089	1.15021	0.106932	0.233903	UnSig	2.38137
Thop1	8488894	8440559	8895980	8451109	9660614	8615910	9028534	7310606	9612429	9136772	9108891	8514759	9184698	9763581	10196663	9072908	1.08272	0.107183	0.234357	UnSig	2.43681
Snx30	555802	563920	639911	577022	617844	564757	706567	546659	656271	671517	712467	634053	656056	608139	642530	624197	1.09068	0.10741	0.234758	UnSig	2.42032
Hnrnpf	3804483	4027846	4028446	4013767	3975753	3922190	3962046	4500685	4160462	4335457	3966661	4750048	4072983	4382994	4243600	4329704	1.06225	0.10756	0.23499	UnSig	2.31014
Etfa	6439100	6969592	6378221	6461944	6293779	5979067	6392848	7129712	6866659	7144360	6667159	7937213	6412041	6728356	7547687	6744240	1.07692	0.107989	0.235831	UnSig	2.29215
Akap2	3794159	4446188	3956817	4142787	4321391	4046532	4055287	4095341	4282142	5171578	4476768	4442434	4340146	4378384	4752777	4436033	1.10414	0.108101	0.23598	UnSig	3.45785
Prom1	236119	220736	299945	250234	232090	259671	265678	186286	205759	196734	236690	260579	233672	229716	192988	240112	0.920795	0.108211	0.236125	UnSig	-1.30488
Hdac4	330412	399419	343879	382714	347012	364227	347982	410434	355403	391533	379752	443581	370202	393782	373025	399475	1.06175	0.10859	0.236855	UnSig	1.59821
Pck2	3818449	4851458	3581283	4491916	4755440	4466825	4414386	3986528	4378586	4819861	4720737	4066479	3849061	5096892	5149225	4481206	1.06389	0.108695	0.236989	UnSig	1.21882
Clcn2	17831	20541	17741	17684	16345	17185	21426	20845	17898	19607	25325	28895	20749	17922	20995	17513	1.12905	0.108739	0.236989	UnSig	0.577922
Mef2d	163537	188127	167543	189916	159266	161791	167888	244585	179055	188423	194476	261701	191699	186641	207565	180827	1.1024	0.108991	0.237442	UnSig	1.3075
Rab8a	573719	549223	624742	570417	595433	570145	661409	462205	589243	598249	659482	559430	630365	601846	626104	599822	1.05583	0.109209	0.237821	UnSig	1.39251
Ndufs2	22335501	23120910	21383198	22865524	23303745	21988654	22044102	18788173	26336498	25321827	24263517	23611728	22462933	26899573	26347565	27334801	1.15213	0.109321	0.237968	UnSig	4.29094
Rbbp4	2704414	3060000	2928798	3243526	2963350	3116387	2823859	2759011	3071037	3305158	2974413	3086626	3437289	3014962	3325760	2918352	1.06501	0.109402	0.238047	UnSig	2.09044
Cadm4	2669190	2523980	2862011	2437566	2571138	2707142	2643989	2113815	2632960	2585908	2898648	2695671	2745985	2741417	2619244	2822530	1.05911	0.109489	0.238142	UnSig	1.76985
Gng12	4799147	4489764	4903609	4555316	4627692	4813809	4532751	3680505	5159557	4735453	5141952	4291067	5130283	5637940	5053358	5721713	1.12276	0.109667	0.238432	UnSig	2.69874
Rpap1	231756	325268	191901	320310	271834	263332	285102	169119	293528	249650	422754	312961	365125	269298	268728	282708	1.19728	0.109753	0.238523	UnSig	1.78797
Ubr2	636982	698513	690480	782788	659425	718013	729632	495340	727748	708981	756210	710007	701391	706766	684359	729572	1.058	0.109862	0.238662	UnSig	1.27198
Rab3gap2	6330768	7487400	6259514	7264303	6594176	6723088	6627564	5686651	7281129	6841121	7557645	6844405	6592768	7311803	7328848	7354679	1.07813	0.110131	0.239151	UnSig	2.26193
Pak2	7118591	8127855	6951283	7834407	7645164	7370803	7283217	7794435	7594722	7888530	7491225	7961934	8171158	7924968	8307450	7542345	1.04585	0.110392	0.239564	UnSig	1.99175
Ncor2	228772	217317	227427	251724	253831	239626	262627	233361	259403	244665	254082	243184	289853	242559	254497	234706	1.05654	0.11041	0.239564	UnSig	1.52804
Ppif	2321166	2292260	2068231	2311038	2431793	2222300	2204478	2346861	2328554	2310035	2288156	2336129	2468675	2431920	2509463	2206889	1.03746	0.110824	0.240365	UnSig	1.64187
Pum2	359955	431519	381958	432443	397603	397395	414903	452795	412843	425649	461163	525185	417140	447515	478157	420845	1.09788	0.111457	0.241641	UnSig	2.2906
Vat1	2946622	3158955	3172096	3298826	3193700	3087281	3096967	2928425	3243522	3234191	3197969	3428693	3283263	3381528	3595598	3342265	1.07331	0.111881	0.242363	UnSig	3.63644
Pdxk	13297756	15028437	13425411	13829278	13564032	13427053	13522776	14754143	14688256	14894036	13910889	14616984	14561600	15608836	15725828	15676607	1.0797	0.111875	0.242363	UnSig	3.42963
Rab4a	296091	363424	301289	343938	312940	302755	322280	317890	332550	353818	336752	372829	308423	360418	377235	360280	1.09439	0.11221	0.242979	UnSig	2.52866
Ndufs7	4.33402e+06	4517463	3921518	4.51087e+06	4.71156e+06	5299768	5903007	3694934	4.89159e+06	4.67863e+06	6393749	5770508	4750694	4912887	5.18381e+06	6589074	1.17016	0.112718	0.24398	UnSig	2.17381
Cuta	629998	684821	714365	749366	661555	717570	723436	713153	683520	769029	725423	703712	753703	728046	719631	776700	1.04746	0.113056	0.244515	UnSig	1.86922
Nudt4	180416	202235	206161	199557	196228	191654	220167	230161	200747	212265	227577	232709	216159	210143	222128	214586	1.06746	0.113028	0.244515	UnSig	1.81142
Ndufc2	20333053	21197870	19977546	21005271	22346888	20575790	21918854	14325775	25335234	25479139	24041767	18987997	23547014	26516732	26569505	27403903	1.2239	0.113189	0.244705	UnSig	3.57243
Alpha-globin mRNA (Fragment)	109107815	108879232	128858990	7.87853e+07	8.67598e+07	227401099	308334030	96581387	1.07853e+08	136704933	365114553	407556264	127249677	1.45696e+08	1.22955e+08	335219989	1.52733	0.113418	0.245102	UnSig	1.44412
Mon2	346185	455732	422311	464875	406020	429778	423604	396965	415782	402821	422044	408539	354288	389531	379803	394881	0.946859	0.113582	0.245166	UnSig	-1.4463
Ppcs	233425	253338	250771	242281	251280	244635	267295	203283	258058	272840	243978	253515	230620	253452	268418	265957	1.05165	0.11351	0.245166	UnSig	1.39643
Zfp428	189194	203790	163080	186286	162416	166289	157373	210784	175856	196993	179924	263873	166528	204169	204500	178384	1.09103	0.11363	0.245166	UnSig	1.22555
Znf428	189194	203790	163080	186286	162416	166289	157373	210784	175856	196993	179924	263873	166528	204169	204500	178384	1.09103	0.11363	0.245166	UnSig	1.22555
Cdk5r1	184825	216646	203840	219344	220625	204015	218927	168667	228106	224509	216609	188592	211872	224524	212977	204107	1.04546	0.11372	0.245262	UnSig	1.05114
Lsm3	156711	159852	158108	156358	167997	158269	160838	193871	163926	175874	162349	187737	166246	168257	185415	163858	1.047	0.114296	0.246406	UnSig	1.13112
SUZ-C domain-containing protein	114631	113074	122131	118740	125771	125665	131786	109990	134297	132109	122660	120877	132752	123302	115898	122643	1.04445	0.114408	0.246448	UnSig	1.02897
H1-1	7774450	7880718	8748941	7184515	9261753	8132299	9028140	6504673	8854646	10056676	8709726	7781944	11346105	9309611	11823272	9164691	1.19424	0.114403	0.246448	UnSig	2.72204
Rab18	3726360	3692248	3976329	3679994	3966184	4005603	4249389	3301251	3895082	3824401	4504513	3662688	3740292	4005735	3952636	4241511	1.04018	0.114487	0.246521	UnSig	1.11132
Qars	770953	886412	875899	882141	898787	886568	969604	772468	921149	910114	927751	925116	831172	1001808	891482	976129	1.06365	0.114649	0.246672	UnSig	1.87946
Qars1	770953	886412	875899	882141	898787	886568	969604	772468	921149	910114	927751	925116	831172	1001808	891482	976129	1.06365	0.114649	0.246672	UnSig	1.87946
Psmc3	7338298	8002612	7661249	8434736	8275680	8130011	8150544	9492886	8534834	8661131	8428508	8416539	7986925	8631091	8951790	8834191	1.04519	0.114818	0.246856	UnSig	1.52584
S1pr1	343959	416819	376968	391080	415099	391432	401417	289413	450286	412585	421525	401575	389106	493276	449789	453046	1.14705	0.114826	0.246856	UnSig	2.87894
Camsap1	1417435	1578911	1434527	1539570	1483303	1542833	1647857	1442021	1565400	1528985	1581802	1488486	1566881	1575017	1610752	1679794	1.04225	0.115078	0.247298	UnSig	1.8646
Pcyt1a	152720	181513	174250	182916	192296	181720	170116	227572	212127	194520	176593	209360	170300	232190	219295	204011	1.10614	0.115273	0.247422	UnSig	1.74706
Pcyt1b	152720	181513	174250	182916	192296	181720	170116	227572	212127	194520	176593	209360	170300	232190	219295	204011	1.10614	0.115273	0.247422	UnSig	1.74706
Hnrnph2	8578832	8939256	8406649	9080789	9315590	8640933	9129630	10122336	10064932	9988026	9448131	10153420	10070746	10290700	10570111	9871924	1.11416	0.115262	0.247422	UnSig	4.71871
Armc1	1841883	1906835	1884768	1909212	1981719	1796112	2032332	1603483	2099430	2073702	2189998	1860785	1938052	1979332	1986818	1969128	1.07628	0.115511	0.247833	UnSig	2.46367
Pygb	4.71576e+07	52075062	46633840	4.67419e+07	4.72726e+07	104940300	126099096	39902021	5.73037e+07	5.33514e+07	141329982	123469855	49867938	5.20362e+07	5.36589e+07	139053860	1.31175	0.116004	0.248792	UnSig	1.07267
Crym	53507204	59518687	45789470	58722740	67239577	52794287	47501965	44851479	58642368	63979595	57048694	57377037	51390907	71642423	68409960	60390974	1.13713	0.116215	0.249144	UnSig	2.08636
Mrps23	820126	878389	853903	850891	933089	874988	940055	874822	1005090	991345	1075888	988345	975801	948322	983875	990290	1.13274	0.116425	0.249494	UnSig	6.01983
Pars2	161262	171537	152439	183956	180294	186499	188115	131765	186838	173658	193099	158200	210973	181423	184760	164707	1.07212	0.116561	0.249688	UnSig	1.25189
Rpa1	68776	78274	77480	87589	68448	70105	69374	99943	78755	80690	92427	119560	79055	79100	91540	72565	1.11888	0.116626	0.249727	UnSig	1.2217
Epb41l4b	359333	330673	328293	286976	341120	284689	302966	392448	292192	336031	262783	354384	295269	294234	324372	265583	0.923225	0.116775	0.249848	UnSig	-1.4403
Ago1	804121	820446	766198	817321	767825	762967	774396	739896	812042	769967	786451	898186	823081	814797	842937	758482	1.04042	0.116746	0.249848	UnSig	1.68313
Hip1	1780951	1750052	1904206	1804079	1765828	1822869	1863780	1508433	1891961	2028224	2020169	2169846	2017274	1885896	2047342	1994092	1.1306	0.116985	0.250197	UnSig	4.45981
Mlec	370171	346290	404727	370321	406559	349452	402671	401887	397707	379044	436983	430217	394632	362222	430833	419901	1.06535	0.117221	0.25059	UnSig	1.84594
Dbt	2623005	2688652	2796350	2741501	2594399	2579285	2806256	2549986	3167331	3165201	3077169	3415864	2834372	3001548	3099010	3065587	1.16121	0.117262	0.25059	UnSig	6.42513
Rnps1	4384712	4833458	4681913	4954671	4988315	5048040	5175704	3537926	5535069	5920535	4536640	3796112	5206751	5361034	5446919	5052197	1.08644	0.11742	0.250816	UnSig	1.38021
Gstm1	59371855	62784933	59532012	54791411	59163947	56631628	58175626	67242399	74051388	67761676	64333259	78949936	66302725	66998390	73774687	69700301	1.17622	0.117461	0.250816	UnSig	4.8606
Gtpbp1	1697161	1786361	1749725	1707951	1725715	1700873	1789175	1446440	1756524	1779504	1860474	1869644	1757320	1884254	1815480	1762268	1.06484	0.11763	0.251078	UnSig	2.6055
Tnrc6b	188694	212598	196171	214526	210292	209800	196633	215677	200337	217061	204117	232153	212421	220643	222179	200926	1.0398	0.117782	0.251303	UnSig	1.2467
Pa2g4	1930321	2266790	2096157	2233555	2377414	2368710	2237654	2470244	2337751	2270121	2351273	2253109	2115343	2526491	2487382	2471482	1.04628	0.117829	0.251304	UnSig	1.35723
Syncrip	12394336	13506793	13904315	14814417	14459116	14494544	14372503	14653880	14608578	15314536	15073589	14272793	14831914	15215146	15108177	15048350	1.06104	0.11806	0.251697	UnSig	2.84455
Lsm6	291946	328735	320342	299505	335403	306593	319214	390544	310906	383653	341352	355203	301687	331924	358689	356266	1.05686	0.118318	0.251991	UnSig	1.2572
Fkbp8	1603946	1749157	1682243	1871915	1830021	1864675	1807395	1561282	1843023	1789755	2112303	1826604	1826798	1953639	1975126	1784429	1.08167	0.118301	0.251991	UnSig	2.48295
Dpysl5	24232045	30677504	35006045	42937495	36205906	35235831	30850959	36170412	27356487	35933645	32790120	44190820	37816763	44020489	38130083	40523339	1.10853	0.118339	0.251991	UnSig	1.35023
Idh1	15807777	18547705	16874069	17938755	17802990	17697628	17221408	18842375	18813194	19484858	18287186	19385571	17538566	20627063	20595352	19424622	1.09538	0.118479	0.25219	UnSig	3.38073
Auh	5754813	5808876	5689706	3997224	5799789	3959655	6083805	4896280	6640169	6323075	6268448	4449477	5772161	4830660	6019978	6422760	1.1128	0.118818	0.252811	UnSig	1.46545
Prnpb	506401	2399822	349416	2329229	2038301	2088180	1316913	1025442	2197024	1174491	2200453	2264499	1937806	2250997	1324458	1285933	1.2142	0.118892	0.252869	UnSig	0.97853
Adam22	4034938	4672299	3570741	5407885	4004536	4195335	3455157	3204368	3887667	3590871	5882593	3668061	4050771	4666374	5017014	4212358	1.07468	0.119127	0.253269	UnSig	0.829801
Magi2	4105456	3973844	4324984	4262864	4270078	4275730	4159172	4167246	4005208	4045397	3986556	3937434	3763558	4061621	3909285	4032366	0.946393	0.120129	0.255196	UnSig	-4.28382
mKIAA0705	4105456	3973844	4324984	4262864	4270078	4275730	4159172	4167246	4005208	4045397	3986556	3937434	3763558	4061621	3909285	4032366	0.946393	0.120129	0.255196	UnSig	-4.28382
Ago2	626720	655344	585294	605428	575242	523465	579863	615168	611612	594251	589291	833443	588604	637524	661074	567760	1.06651	0.120787	0.256493	UnSig	1.20575
Bcan	4203889	4237261	3904800	4374455	4053252	3899213	3773694	4015545	4391862	4188788	4118260	4940766	3924226	4391590	4449255	4153552	1.06457	0.121079	0.257012	UnSig	2.06182
Fus	9426969	10171626	9597302	10938670	10581874	10135824	9887056	10452265	11610350	11787196	10145994	10943082	12213617	11643728	12222185	11344624	1.13202	0.121272	0.257218	UnSig	4.52227
Pigpen protein	9426969	10171626	9597302	10938670	10581874	10135824	9887056	10452265	11610350	11787196	10145994	10943082	12213617	11643728	12222185	11344624	1.13202	0.121272	0.257218	UnSig	4.52227
Ube3c	495392	538343	494954	532296	497227	519176	516345	483421	557373	501353	511937	600465	486028	526700	542675	518922	1.04128	0.121493	0.257492	UnSig	1.4248
Foxk1	415855	445590	463622	449265	436313	444381	492573	434344	472815	475964	485746	490501	528459	436318	476243	446394	1.06435	0.121497	0.257492	UnSig	2.19873
Stat1	85695	91003	102534	88002	91263	89633	102716	101203	95260	107965	101996	116593	102695	87162	100404	91360	1.06833	0.121578	0.257563	UnSig	1.14671
Mtx1	2067915	2309290	2098571	2343506	2075158	2112048	2066893	1542167	2273280	2132890	2249933	2034636	2018977	2394683	2241061	2267950	1.06006	0.121789	0.257909	UnSig	1.30683
Smarcc1	1413981	1411220	1562928	1471574	1611812	1506449	1645134	1280333	1560250	1567600	1599526	1409635	1531329	1584667	1627421	1594149	1.04798	0.121982	0.258215	UnSig	1.49387
Kcnb2	210177	244446	233133	236099	228179	213331	252833	209772	251177	253239	229124	207027	267818	240579	253738	226964	1.05563	0.122095	0.258354	UnSig	1.32688
Ndufa3	1144635	1209496	990558	1140356	1178769	1020190	1059473	949472	1253203	1286065	1186996	1210291	1233148	1344912	1393306	1275139	1.17142	0.122603	0.259327	UnSig	4.56274
mKIAA0567	38866110	40571558	37696309	40101309	39874440	38198609	37612555	35284581	42866414	41091750	40827136	38976669	38626502	41188977	41749034	40854273	1.05832	0.122727	0.259488	UnSig	2.93219
Larp6	169614	172180	177336	183467	187283	186321	196455	166459	193631	196211	180585	185087	193107	182483	175568	178134	1.03175	0.122888	0.259724	UnSig	0.966037
Snx13	146483	151480	160175	143872	144509	139544	186836	127199	154638	151949	192888	166698	158466	152135	172348	150496	1.08293	0.123403	0.260711	UnSig	1.411
Cul2	2056907	2524149	2184226	2340407	2180378	2184561	2273820	1937699	2319995	2252991	2573139	2243696	2091758	2364636	2281863	2329898	1.04388	0.124443	0.2612	UnSig	1.25237
Map3k5	341756	379860	398243	348189	375603	382096	406442	319186	374591	400950	398808	339781	393316	382028	389137	406867	1.04544	0.124113	0.2612	UnSig	1.26099
Rap1gap	3832052	3830598	4153419	3656365	3817331	3891676	4051679	3840179	4074067	4051782	4177332	4011504	4152429	4029755	3954658	4359458	1.05592	0.123911	0.2612	UnSig	3.14191
Cryz	3381082	3624699	3356336	3401528	3343599	3048656	3130439	4100412	3539992	3640378	3452260	4496647	3372247	3538042	3859053	3553515	1.07542	0.124173	0.2612	UnSig	1.5374
Ion_trans_2 domain-containing protein	160354	176729	160422	190854	184364	180878	186857	108748	184224	180165	190324	172468	184374	172551	182413	192847	1.08165	0.123787	0.2612	UnSig	1.3274
Lasp1	9249337	11667882	8973719	11302380	9293021	8799107	8540207	13346841	9854545	10495242	9908524	12483755	10499783	11752226	12175509	10808675	1.08384	0.12457	0.2612	UnSig	1.21828
H2ac11	26345941	18979686	25323694	21295241	11531750	24255493	32224051	19476615	26882968	34679419	15461203	32876991	30975876	21737642	29985354	29902571	1.24003	0.124702	0.2612	UnSig	1.75831
H2ac12	26345941	18979686	25323694	21295241	11531750	24255493	32224051	19476615	26882968	34679419	15461203	32876991	30975876	21737642	29985354	29902571	1.24003	0.124702	0.2612	UnSig	1.75831
H2ac13	26345941	18979686	25323694	21295241	11531750	24255493	32224051	19476615	26882968	34679419	15461203	32876991	30975876	21737642	29985354	29902571	1.24003	0.124702	0.2612	UnSig	1.75831
H2ac15	26345941	18979686	25323694	21295241	11531750	24255493	32224051	19476615	26882968	34679419	15461203	32876991	30975876	21737642	29985354	29902571	1.24003	0.124702	0.2612	UnSig	1.75831
H2ac4	26345941	18979686	25323694	21295241	11531750	24255493	32224051	19476615	26882968	34679419	15461203	32876991	30975876	21737642	29985354	29902571	1.24003	0.124702	0.2612	UnSig	1.75831
H2ac6	26345941	18979686	25323694	21295241	11531750	24255493	32224051	19476615	26882968	34679419	15461203	32876991	30975876	21737642	29985354	29902571	1.24003	0.124702	0.2612	UnSig	1.75831
H2ac7	26345941	18979686	25323694	21295241	11531750	24255493	32224051	19476615	26882968	34679419	15461203	32876991	30975876	21737642	29985354	29902571	1.24003	0.124702	0.2612	UnSig	1.75831
H2ac8	26345941	18979686	25323694	21295241	11531750	24255493	32224051	19476615	26882968	34679419	15461203	32876991	30975876	21737642	29985354	29902571	1.24003	0.124702	0.2612	UnSig	1.75831
H2aj	26345941	18979686	25323694	21295241	11531750	24255493	32224051	19476615	26882968	34679419	15461203	32876991	30975876	21737642	29985354	29902571	1.24003	0.124702	0.2612	UnSig	1.75831
H2aw	26345941	18979686	25323694	21295241	11531750	24255493	32224051	19476615	26882968	34679419	15461203	32876991	30975876	21737642	29985354	29902571	1.24003	0.124702	0.2612	UnSig	1.75831
Hist1h2ad	26345941	18979686	25323694	21295241	11531750	24255493	32224051	19476615	26882968	34679419	15461203	32876991	30975876	21737642	29985354	29902571	1.24003	0.124702	0.2612	UnSig	1.75831
Hist1h2af	26345941	18979686	25323694	21295241	11531750	24255493	32224051	19476615	26882968	34679419	15461203	32876991	30975876	21737642	29985354	29902571	1.24003	0.124702	0.2612	UnSig	1.75831
Hist1h2an	26345941	18979686	25323694	21295241	11531750	24255493	32224051	19476615	26882968	34679419	15461203	32876991	30975876	21737642	29985354	29902571	1.24003	0.124702	0.2612	UnSig	1.75831
Hist1h2ao	26345941	18979686	25323694	21295241	11531750	24255493	32224051	19476615	26882968	34679419	15461203	32876991	30975876	21737642	29985354	29902571	1.24003	0.124702	0.2612	UnSig	1.75831
Hist1h2ap	26345941	18979686	25323694	21295241	11531750	24255493	32224051	19476615	26882968	34679419	15461203	32876991	30975876	21737642	29985354	29902571	1.24003	0.124702	0.2612	UnSig	1.75831
Actb	6.42227e+08	643471187	639704952	6.97608e+08	6.43796e+08	1671324691	1949798831	5.63866e+08	6.2676e+08	6.35237e+08	2254742131	1990867641	625974877	6.06656e+08	5.80326e+08	2167913799	1.27331	0.123995	0.2612	UnSig	0.762259
Agtpbp1	67516	63790	67267	70480	65467	62854	71166	54416	74355	69324	81451	66225	71958	65663	65071	65058	1.06912	0.125423	0.262608	UnSig	0.953404
Myt1l	72763	198862	82624	150702	135370	170052	199650	132190	143581	153115	232048	200423	146813	153006	156720	225173	1.23522	0.126036	0.263789	UnSig	1.58226
Slc25a23	4879036	5469916	4789671	5341487	5504040	5014459	5012282	3867836	5949842	5476856	5580105	5560847	5140597	5890849	5846578	5618203	1.13002	0.126223	0.264076	UnSig	3.17984
Ctnnd1	4153106	4216295	4552032	4408101	4435599	4325285	4399621	4433633	4420539	4717555	4489858	4567794	4810436	4703459	4879553	4634115	1.06585	0.126484	0.264315	UnSig	4.08522
mKIAA0285	1833761	2022645	1728059	2114320	1898830	1857376	1708524	1562280	2011639	1939826	2039569	2212983	1943606	2049383	2061129	1830939	1.09258	0.126463	0.264315	UnSig	2.34359
Pea15	4856321	3524508	4489936	4822314	5687807	3540419	4324806	4758094	4898105	5447276	5162005	5744570	4189131	5407853	5024348	4966141	1.1343	0.126426	0.264315	UnSig	2.03407
Ggct	1084347	1092307	1059907	1135203	1141229	1112533	1112560	993472	999551	1046228	1137377	920571	1065897	1009526	1014161	1039483	0.942878	0.1266	0.264444	UnSig	-2.27992
Ighg2b	877236	879401	884348	626868	641969	664938	952666	459943	840115	1167598	998037	1710002	1108425	610898	980997	952853	1.39776	0.126644	0.264444	UnSig	2.37141
Plxna2	1766708	2164143	1892770	2112720	1994549	1887057	1978055	2818206	1800421	1838514	2019339	1918710	1689188	1918135	1774361	1855116	0.891633	0.126721	0.264501	UnSig	-1.90315
Ube4a	423154	481470	482531	506869	438857	481813	521091	403078	512289	455952	495041	503642	483720	472858	462052	499188	1.03902	0.127029	0.265042	UnSig	1.10799
Jag2	1025513	1161491	1006330	1042617	1075155	1042344	1037195	1210849	944489	975039	943090	991084	1007518	1027253	999477	984282	0.915217	0.12727	0.265056	UnSig	-3.33327
Ank3	25289895	25403135	25908211	25611078	25417770	25850976	26620509	20418270	25516105	24525334	25813644	22573914	25017083	24158465	23549459	24769461	0.977078	0.127256	0.265056	UnSig	-0.754581
C9orf72	110243	121119	114404	120687	110751	107014	122074	124610	131391	134709	116955	148954	107307	126969	107903	124561	1.07288	0.127282	0.265056	UnSig	1.27901
Guanine nucleotide exchange C9orf72 homolog	110243	121119	114404	120687	110751	107014	122074	124610	131391	134709	116955	148954	107307	126969	107903	124561	1.07288	0.127282	0.265056	UnSig	1.27901
Isoform 2 of Guanine nucleotide exchange C9orf72 homolog	110243	121119	114404	120687	110751	107014	122074	124610	131391	134709	116955	148954	107307	126969	107903	124561	1.07288	0.127282	0.265056	UnSig	1.27901
Gm49804	5145276	4785734	5482867	4575230	5448717	4952839	5349472	5020675	5400111	5641505	5369988	5173339	5018536	5962548	5649999	5643906	1.07603	0.127959	0.266363	UnSig	2.52057
Dnajb1	1681689	1931079	1648668	1945140	1847189	1773254	1856541	2854076	2001068	2213073	2176198	1961948	1829028	2133194	2090310	2295090	1.0748	0.128337	0.267046	UnSig	1.01612
Pcmt1	29472545	29641435	28876484	30135593	28896451	30104904	28133531	33023828	26473156	27010909	26539490	25791224	28103334	26927225	26877563	27583914	0.903569	0.12853	0.267345	UnSig	-5.07562
Mcts1	2048065	2420004	2168060	2671184	2105863	2306458	2093990	2454737	2029996	2084687	2168088	2126982	1926769	2177350	1901962	2127535	0.905575	0.128638	0.267466	UnSig	-2.5568
Mdp1	2040610	2024517	2133804	2072402	2585118	2319143	2441590	1784106	2408855	2557888	2224251	1882271	2414288	2578424	2552583	2573340	1.1029	0.128796	0.267588	UnSig	1.82488
Fabp7	1801519	2173056	2127119	2976032	3288951	2461515	2249390	2531869	1979051	2954893	2363690	2527907	2511090	3816009	3480530	2636995	1.13569	0.128764	0.267588	UnSig	1.239
Cuedc2	341336	368563	383099	380070	387201	382034	392846	413276	364528	407703	453129	406128	420807	365910	410807	371479	1.04988	0.129036	0.267982	UnSig	1.41328
Acsl3	1472348	1580594	1501729	1597869	1397270	1525334	1488685	1282902	1613737	1548315	1634701	1825107	1586826	1539338	1604545	1452915	1.08093	0.129163	0.268143	UnSig	2.3343
CTP:ethanolaminephosphate cytidylyltransferase	1636986	1757827	1742678	1637779	1751785	1706991	1790370	1626752	1605793	1652454	1656152	1598117	1703795	1712628	1690174	1685033	0.974579	0.129565	0.26877	UnSig	-1.59977
Pcyt2	1636986	1757827	1742678	1637779	1751785	1706991	1790370	1626752	1605793	1652454	1656152	1598117	1703795	1712628	1690174	1685033	0.974579	0.129565	0.26877	UnSig	-1.59977
H1-5	31683779	30909180	37998068	27395173	35177021	33036252	35364369	32296415	33758159	41216558	35579760	31173086	45212038	31617794	44333588	33680072	1.12397	0.129683	0.268808	UnSig	1.80513
H1f5	31683779	30909180	37998068	27395173	35177021	33036252	35364369	32296415	33758159	41216558	35579760	31173086	45212038	31617794	44333588	33680072	1.12397	0.129683	0.268808	UnSig	1.80513
Nfu1	1688115	1966409	1692668	1934461	1942883	1785439	1804489	2045116	1999684	2033797	1908093	1848311	1889685	2059267	2039142	1979714	1.06044	0.129764	0.268872	UnSig	2.09064
Hbz	916415	900726	935161	739993	711882	718135	1026557	1044962	879783	959342	1228328	1835445	896992	1002674	956659	943073	1.24428	0.12984	0.268926	UnSig	1.76914
Myo18a	16935541	17508412	18208026	18826132	17551769	18659756	18761120	13480359	17935244	18161331	18889694	15977516	18457899	18550585	17982587	19286664	1.03795	0.129949	0.269047	UnSig	0.947762
Pik3r4	1182330	1229950	1220577	1293972	1195179	1212928	1290789	961983	1249288	1269461	1384526	1189692	1205035	1198054	1234643	1230194	1.03892	0.130281	0.269549	UnSig	1.1055
Nolc1	3253872	3420432	3267506	3454750	3429224	3309424	3437689	3242638	3721008	3900461	3711758	3677822	3963546	3620250	4079856	3709183	1.13307	0.130291	0.269549	UnSig	6.88192
As3mt	334147	371483	407560	360607	352622	368936	408251	336927	355377	404215	399969	321690	396487	399710	431672	401153	1.05772	0.130495	0.269861	UnSig	1.33871
Npc1	203652	226229	226402	236666	207751	232200	220072	166789	227869	212069	228338	250538	213417	231408	218930	239095	1.05925	0.130542	0.269861	UnSig	1.29671
Eif2b4	194610	183623	203975	190062	202511	195923	197355	183236	225263	195384	196206	222861	203225	218176	204534	203381	1.07589	0.131316	0.271357	UnSig	2.35441
Dnal1	489869	583214	564612	537669	609872	581562	579754	461781	610307	607597	607784	437892	531796	626337	663059	638650	1.07148	0.131642	0.271925	UnSig	1.27246
Ap3d	1157320	1425927	1201725	1643254	1121463	1377244	1290207	1088316	1457513	1446037	1612148	1320840	1386590	1084989	1313953	1404670	1.06999	0.132448	0.273485	UnSig	1.07975
Eif3f	2596737	2613903	2735112	2642288	2737765	2738733	2823875	3053646	2863647	2860091	2699966	3286758	2704800	2912700	2972419	2856057	1.05534	0.132733	0.27397	UnSig	1.85493
Nav1	1444616	1504949	1504241	1570352	1605141	1555316	1586502	1293037	1487894	1551084	1607876	1545699	1587106	1486852	1623504	1488068	1.02602	0.133022	0.274461	UnSig	0.973445
Mcts2	1646319	1967357	1772099	2102827	1684430	1805879	1685606	2102413	1636117	1635198	1620458	1789432	1508225	1719602	1484130	1698133	0.886528	0.133187	0.274694	UnSig	-2.8249
Mtnd2	1815525	1638470	1374055	1609749	1585823	1406302	1611561	1154572	2054386	1906821	1887579	1411252	1459265	1622032	1727186	1495818	1.11219	0.13345	0.274816	UnSig	1.57822
ND2	1815525	1638470	1374055	1609749	1585823	1406302	1611561	1154572	2054386	1906821	1887579	1411252	1459265	1622032	1727186	1495818	1.11219	0.13345	0.274816	UnSig	1.57822
mt-Nd2	1815525	1638470	1374055	1609749	1585823	1406302	1611561	1154572	2054386	1906821	1887579	1411252	1459265	1622032	1727186	1495818	1.11219	0.13345	0.274816	UnSig	1.57822
Gene for histone H2a (Fragment)	3319284	2446777	2785002	2686650	1256290	2445463	2780908	3727429	2569978	3392520	1565826	6312013	3056362	2387837	3288973	2528965	1.1704	0.133348	0.274816	UnSig	0.831852
Them4	2614360	2778410	2663098	2779208	2936864	2570361	2594087	2344719	3193058	3116559	3343332	3091462	2986919	3142055	3337047	3092025	1.18896	0.133569	0.274956	UnSig	6.70656
Plekha5	499231	540342	515535	561027	520742	520151	545476	523043	551270	542140	581163	615795	545888	588321	566170	563951	1.0779	0.133657	0.275031	UnSig	3.54151
Trappc11	427933	444918	448546	464720	431405	442008	468320	356782	453041	434018	460219	442313	440354	469223	450261	456701	1.03487	0.133758	0.275135	UnSig	1.14139
Psmc1	3078279	3432226	3201137	3563465	3479267	3437965	3481939	3825950	3506528	3696042	3572883	3577921	3425803	3821517	3933649	3645473	1.06108	0.13408	0.275692	UnSig	2.15971
Elavl1	4282472	4017246	4376143	4369342	4364391	4214526	4341207	4110420	4517922	4567478	4433995	4592044	4499392	4694142	4694254	4678425	1.07636	0.134326	0.276091	UnSig	5.61653
1700071K01Rik	5265291	5627908	5175034	5450312	5561247	5371423	4963818	6214534	5726360	5849320	5239029	6961213	5420675	5994780	5868685	5321878	1.06309	0.134456	0.276254	UnSig	1.49891
Crmp1	108811505	112126442	110173629	117931712	114560031	112274166	103182774	117632381	96294025	99296576	99587758	115591975	105178254	109854300	103141285	98385012	0.922645	0.134662	0.276572	UnSig	-3.0672
Rtcb	8977329	9255759	9347751	9576023	9556734	9166577	9354773	9860444	9936935	9881212	9528842	9673876	9802646	10290989	10299817	10385077	1.06264	0.134816	0.276676	UnSig	4.0473
Cend1	36772349	41109226	37473924	43194829	40939496	39787697	39208628	36177163	44276068	45605792	46706882	42220988	41827949	46998348	47213471	47035814	1.15007	0.134791	0.276676	UnSig	5.20003
Abcb9	171951	128139	172226	135114	163027	137493	181491	118521	166077	192122	160970	167174	163529	179993	172921	178664	1.14362	0.135195	0.277348	UnSig	2.20866
Cpeb4	130872	141121	141003	146401	145798	136540	148952	167407	145961	149000	157697	169679	139227	152042	148368	144725	1.04197	0.135427	0.27771	UnSig	0.965417
Akt1	945215	1154179	937909	1245559	1019058	1080309	990821	1036630	1114296	1108915	1229560	1137885	1058363	1073068	1189491	1093664	1.07082	0.135523	0.27771	UnSig	1.77168
Lmnb1	4.72144e+06	4859493	6589744	6.8833e+06	4.51028e+06	31374956	39477646	6.23755e+06	6.37426e+06	8.93503e+06	47158626	42936753	8111002	6.70964e+06	7.90844e+06	50325058	1.70522	0.135526	0.27771	UnSig	1.0757
Phf24	4470691	4788689	4358337	4327331	4586910	4200886	4625254	4909619	4876908	4539559	4610880	4679548	4880369	4911829	5005451	5002365	1.06174	0.135801	0.277859	UnSig	2.68828
L1	3.9864e+06	4643719	3946389	5.5109e+06	4.62952e+06	5917572	6198416	4529573	4.59866e+06	4.46629e+06	7456344	7300918	4421121	5.91992e+06	4.87135e+06	7818117	1.19029	0.135805	0.277859	UnSig	1.59136
Gnat1	1403770	1480394	1331378	1458149	1386739	1320991	1471010	885954	1596538	1595145	1764177	1067994	2037437	1482176	1972575	1402874	1.20306	0.135718	0.277859	UnSig	2.12755
Gnat2	1403770	1480394	1331378	1458149	1386739	1320991	1471010	885954	1596538	1595145	1764177	1067994	2037437	1482176	1972575	1402874	1.20306	0.135718	0.277859	UnSig	2.12755
Krt73	7964764	693530	5746055	2073087	1795757	3486425	788525	24934097	898735	2335050	1951321	5760933	2147071	1673215	6888365	2149045	0.501319	0.13603	0.278107	UnSig	-1.02131
Mpc1	177884	175354	196688	165905	197776	162185	172622	142447	218460	188755	202353	154906	183572	198547	192433	167114	1.08288	0.136026	0.278107	UnSig	1.42068
2210016F16Rik	179323	184938	191357	183185	161329	180724	190099	181324	195636	179616	190146	179918	179957	187529	204483	186427	1.03542	0.136414	0.278786	UnSig	1.09405
Ttc7b	2157669	2748839	2054665	2354990	2268904	2121781	2230823	1889392	2571872	2408060	2775010	2293407	2195278	2570286	2535421	2589956	1.11848	0.136521	0.278899	UnSig	2.42631
Kcnd2	1627065	1502959	1740088	1690371	1571196	1688282	1746977	1257313	1544407	1473511	1505262	1573512	1532621	1347441	1404218	1369421	0.916263	0.136867	0.279484	UnSig	-2.10274
Pabpc1	14125591	14797113	14760124	14669303	16050225	14973775	15781657	18384863	15361122	16053833	15925845	16531563	15522378	16561429	16517816	16306924	1.0424	0.136911	0.279484	UnSig	1.33036
Dctn1	19487900	21345521	19850127	20782822	20788284	20590101	21004043	18422723	21526870	21084087	21745777	20174590	20742206	22119219	21469393	22667870	1.05706	0.137076	0.279714	UnSig	2.68532
Cdebp	2173291	2263318	2342491	2210579	2297881	2379995	2401412	1874655	2344205	2295199	2433392	2189709	2438631	2356845	2342314	2409544	1.04827	0.137548	0.28015	UnSig	1.66303
Aplp2	2173291	2263318	2342491	2210579	2297881	2379995	2401412	1874655	2344205	2295199	2433392	2189709	2438631	2356845	2342314	2409544	1.04827	0.137548	0.28015	UnSig	1.66303
Sash1	527848	613165	567881	624353	659545	634582	623930	518950	623460	657968	611538	526300	620775	690961	689482	640739	1.061	0.13755	0.28015	UnSig	1.4059
Erp29	4871400	5753653	5168711	5553900	6212665	5700469	5797531	6119479	5986512	6101182	5860476	5812788	5755169	6451590	6638629	6068683	1.07741	0.137346	0.28015	UnSig	2.29949
Ndufa1	270099	245875	249101	244246	277415	250503	284132	232950	285878	294196	292688	293306	277263	301282	291808	292378	1.13361	0.137416	0.28015	UnSig	4.41887
Micos13	2229467	2305671	2032053	2273171	2355192	2172102	2019726	2313366	2342887	2337097	2222442	2315759	2296575	2407880	2517026	2390333	1.0638	0.137722	0.280394	UnSig	2.6225
Ociad1	1914491	1991318	1996095	1996874	2199398	2056755	2106175	1934971	2188143	2261816	2304881	2076143	2086486	2164702	2233760	2214847	1.08241	0.137799	0.280445	UnSig	3.88903
Rps27	1807179	1969158	1915933	2200077	2149193	2162406	2106697	1914791	2203533	2420264	2333692	2036035	2210615	2434757	2484035	2480177	1.14654	0.138369	0.281498	UnSig	3.95427
Grcc10	2004423	2145056	1948811	2256700	2018223	2071662	1831853	2056852	1724576	1845234	2026383	2021310	1726961	2108094	1773494	1869224	0.924187	0.138451	0.281559	UnSig	-2.28667
mKIAA0046	193140	210203	184996	205115	195158	205002	196446	160608	206995	208473	213887	254647	216000	227894	228581	205203	1.13608	0.138569	0.281692	UnSig	3.00151
Kcnab1	672613	641216	713643	610976	648295	644734	735545	540852	636669	621221	681956	626649	629192	600338	608128	620298	0.96478	0.138914	0.282286	UnSig	-1.00103
Ptk2	2382124	2867963	2555303	2961228	2569604	2719948	2638069	2366416	2816206	2702540	2789494	3125529	2680361	2924548	2846114	2927338	1.08316	0.139255	0.282873	UnSig	2.46791
Smap1	3003039	3560338	2951461	3405963	3605341	3456065	3480881	3627427	3449532	3469932	3775416	3070571	3394529	3794730	3730746	3754746	1.04982	0.139591	0.283449	UnSig	1.32565
Tm9sf2	593609	706507	623948	781888	695015	708989	626940	582037	674782	651321	756282	688096	624650	788500	698175	710845	1.05146	0.140064	0.284196	UnSig	1.12197
Trappc3	915316	1008790	991709	924100	961836	916696	1013600	874126	1082963	1049932	1086808	1063037	924249	1046266	1115468	1086503	1.11163	0.140047	0.284196	UnSig	3.92067
Rps6	4256873	4456631	4414783	4666421	5103783	4462207	4834418	4881489	4671316	4810381	5173992	4458587	5147056	5179560	5734030	4578963	1.07221	0.140192	0.284348	UnSig	1.90073
Arih1	1347236	1704958	1463646	1734402	1427456	1531426	1363263	1388937	1445422	1295014	1712289	1131603	1284717	1430454	1388349	1425375	0.929096	0.140336	0.284533	UnSig	-1.35526
Stim2	1159556	1129773	1232602	1190082	1235546	1319193	1307181	1088818	981416	1046396	1161579	1048528	1034156	926929	951872	901022	0.833293	0.14066	0.284984	UnSig	-4.94165
Acat3	5991597	6957558	5802558	6413011	6607186	6133124	6175936	5779285	6949723	6741899	6720790	6035729	7335180	7133541	7210707	6752682	1.10068	0.140702	0.284984	UnSig	3.14576
Csl	39384319	44540512	38262458	44342294	39927568	38954509	37866994	31797404	47540680	46178317	43970773	48686653	40598045	47158756	48362784	45114290	1.16674	0.140718	0.284984	UnSig	3.92021
Sephs2	520407	457308	530112	483847	535528	490597	521795	460399	526838	506116	489929	518371	505259	538560	517459	554631	1.03929	0.141161	0.285774	UnSig	1.45687
Fxyd6	123439	175037	115398	162282	138619	121829	116846	177317	154136	189205	148545	201919	144464	213474	218971	180467	1.28336	0.14171	0.286777	UnSig	2.80928
Mrpl50	368140	404312	351507	392176	407736	372789	389207	414341	429090	445569	405689	445631	415982	431904	433451	413558	1.10343	0.142366	0.287997	UnSig	4.04611
Chgb	2134844	1855158	1722463	1543878	1783498	1252166	1507108	2077220	1218167	1392806	1161740	2463447	1157287	1604536	1572710	997191	0.833641	0.142669	0.288392	UnSig	-1.51471
Trappc9	398491	436994	377038	431075	400821	395181	409331	370080	440272	439278	436726	515302	402781	456616	442633	429136	1.10678	0.142635	0.288392	UnSig	3.00054
Iba57	1044572	1099571	1071074	1124692	1151348	1007382	1058757	1150629	1201177	1186428	1171436	1443375	1113978	1192806	1275126	1124758	1.11496	0.14283	0.28861	UnSig	3.0608
Vps13c	4353302	4511924	4543336	4336538	4619614	4581776	4894148	3938779	4380699	4557608	4447359	3978415	4505298	4152698	4265829	4399757	0.969487	0.143117	0.289081	UnSig	-1.16499
Tomm70a	24737829	25784116	24816107	27633472	26476277	25312386	23885301	22533222	26501606	26648682	26905918	24994894	25075371	26839656	26389992	25849089	1.0399	0.143446	0.289636	UnSig	1.66508
Pfas	1979896	2046825	2060011	2139366	1984827	1957390	1955911	1862472	2205397	2174734	2118326	2464058	2145932	2199358	1999899	2106469	1.08929	0.143997	0.29064	UnSig	3.26563
Grm5	3909997	4202651	3612727	4322661	3932416	3679502	3813520	2929519	4191854	3786427	4300329	3973949	3718471	3960170	4078951	3729653	1.04397	0.144057	0.290654	UnSig	1.00858
Gdpd1	915517	982763	1020204	963283	989379	994364	1016835	950593	1180631	1035150	1168616	1093619	1002197	1110415	1092011	1118987	1.12367	0.144213	0.290766	UnSig	4.9388
H2ax	24949167	17626635	22104117	19714394	9227870	21415035	28531941	20429942	24873179	31467081	13968637	31921034	26976280	19412761	27880729	27516495	1.24401	0.144221	0.290766	UnSig	1.73709
Idh2	6942571	7114511	7308333	7266263	6724900	6929564	6925785	8844544	8470273	7979762	7569940	7998143	7141121	8675917	8561071	8958386	1.12571	0.144629	0.291369	UnSig	2.9035
Hnrnpl	13169864	12159298	11762153	13496211	9856721	13129439	13480087	13871078	13609215	15303054	10933295	16159981	14595477	13411310	14910670	14721888	1.12603	0.144614	0.291369	UnSig	2.22056
Kcnc3	314811	347992	346112	331227	282552	284674	286252	253380	326081	323686	370227	276225	414629	293866	413299	297126	1.10958	0.144857	0.291721	UnSig	1.48981
Stk38l	182599	205306	205524	210602	196879	206166	202539	206924	206058	213667	251163	188999	206787	216261	207416	202777	1.04738	0.145473	0.292852	UnSig	1.20618
Npdc1	328904	341391	348756	321436	331217	316743	411244	319744	301265	341756	377257	293344	305525	303683	357881	295784	0.947438	0.145675	0.293023	UnSig	-1.12064
Pcdh7	393117	367268	445052	368197	394899	363698	380492	326495	423049	421501	413968	403653	418080	433892	449544	389488	1.1033	0.145722	0.293023	UnSig	2.8245
Doc2a	277204	387881	259000	333091	268186	269811	248114	391182	293616	286818	286176	356751	358854	402081	377683	344185	1.1116	0.145722	0.293023	UnSig	1.32152
Ubl3	352263	328071	362306	307928	340921	288662	281059	389968	254813	254180	211527	448551	242198	319415	315492	229973	0.858543	0.14633	0.293923	UnSig	-1.57338
Slc25a51	871343	977267	907647	984881	889870	854677	890015	796163	955311	992060	948384	998375	878270	915328	922884	949383	1.05412	0.14627	0.293923	UnSig	1.87723
Spon1	710424	776659	702157	782475	725611	696665	732931	668612	805555	842726	772189	803045	743120	826394	900977	820691	1.12409	0.146388	0.293923	UnSig	4.1611
mKIAA0762	710424	776659	702157	782475	725611	696665	732931	668612	805555	842726	772189	803045	743120	826394	900977	820691	1.12409	0.146388	0.293923	UnSig	4.1611
Slc25a13	812037	768546	813232	777760	766484	703178	804804	642170	888289	847715	857928	846385	802460	813912	869650	795819	1.10413	0.14664	0.294318	UnSig	3.29719
Rnf34	36497	39279	34432	40019	37826	35953	38097	36793	36723	38243	40298	47048	36951	39315	40379	33911	1.04675	0.146772	0.294474	UnSig	0.420914
Tomm70	24635743	25691042	24719236	27511620	26375678	25216012	23795869	22444094	26408025	26547630	26777481	24892109	24961480	26741276	26276983	25746392	1.03973	0.146827	0.294475	UnSig	1.65912
Idh3b	35228045	35856249	33269109	35292205	37950950	33770866	35256762	33528066	39618586	38721980	36835110	34279936	37700598	38260375	39763962	37990161	1.08216	0.147233	0.295178	UnSig	3.5694
Sccpdh	1850598	1961956	1939954	1913981	2012431	1931713	1982902	1422808	1901500	2055966	2369794	2120887	2031671	2030451	2084371	1997681	1.10495	0.147683	0.295971	UnSig	2.43102
Tppp	107095831	105698102	104764350	89148050	100708161	102543589	106022223	92533498	96414579	88840122	88885956	71144792	103028075	87320491	86340597	92107539	0.883203	0.147989	0.296409	UnSig	-2.99769
RP23-163L4.1-012	17436970	18386330	16146303	17612096	17381538	16288116	16089945	14263588	19031711	17895328	20535383	19527259	18261690	20048580	18765089	17657450	1.13561	0.148012	0.296409	UnSig	3.9837
Mpp3	3115105	3152632	3054298	3132877	3305279	3350843	3302551	3601208	3238575	3205278	3295318	2971034	3129718	2899146	2763151	2967440	0.940606	0.148174	0.296624	UnSig	-2.16461
GABA(A) receptor subunit alpha-2	5290889	6350723	4807457	6484967	5536392	5331934	5047091	4171918	6097323	4107396	2555073	2251775	2684132	2568901	2974572	2586112	0.60029	0.148849	0.297657	UnSig	-4.13749
Odr4	641135	711167	632576	837382	692547	721373	643263	659814	712286	804292	724060	797537	670892	757119	691353	704718	1.05831	0.148759	0.297657	UnSig	1.38476
Gramd1b	466233	583789	483120	587557	525270	551483	529246	416416	560869	528643	587366	564716	518040	604877	556546	590776	1.089	0.148856	0.297657	UnSig	1.96851
ASL1/Amph fusion protein	39811254	39837755	37928632	41163600	42344806	42054334	38626401	45415928	37661541	37136247	38114555	34562088	37072095	36625809	37014867	36820612	0.901661	0.148974	0.297782	UnSig	-4.43461
Cct2	3.87426e+07	38828960	39174839	4.07652e+07	4.32779e+07	199364857	244644568	39717625	4.35773e+07	4.39686e+07	296134173	252241288	40740844	4.40187e+07	4.44108e+07	296940152	1.55151	0.150951	0.301621	UnSig	0.904207
SH3 domain-containing protein	8873018	9027728	8973031	9347719	8966137	9595364	9083639	9679398	8613067	8896630	8951729	8734045	8296157	8346139	8336427	8648923	0.935783	0.151069	0.301746	UnSig	-4.2506
Washc2	2595439	2776803	2769126	2865665	2843053	2832838	2908691	2831863	2930699	3100959	3006437	2702680	2843487	2848199	3022209	2973927	1.04482	0.151852	0.303084	UnSig	2.28816
Elfn1	1296559	1457601	1295726	1511015	1303996	1380840	1324376	985772	1434429	1412213	1530211	1218748	1268376	1503950	1405218	1512610	1.06914	0.151838	0.303084	UnSig	1.35447
Mapre1	8976179	9158560	9838753	9892274	10473035	9863462	9949329	9693614	10065156	10827611	10119908	10355892	10568886	10400970	10456573	10653975	1.07199	0.152009	0.303286	UnSig	3.76355
Ppic	11322378	11420982	9948944	10739771	11676071	10195634	9618831	17140240	9286478	8505864	8885299	12075709	8541278	11362214	10828032	9650868	0.859584	0.152187	0.303527	UnSig	-1.69217
Plp1	20476297	13962875	21650238	13398622	14772078	18644734	16218543	11987588	14111364	10163545	25671798	13395157	16955101	11939749	11361167	13830302	0.89564	0.152582	0.304203	UnSig	-0.819003
Epha2	761620	852174	792444	718241	838712	715847	721299	605807	642522	639145	959253	490676	641202	678406	598665	648135	0.882097	0.152882	0.304685	UnSig	-1.64584
Gss	949921	972586	1096911	921532	1016655	993908	1074168	925178	1042319	1014355	1074631	1040717	1047590	1003523	986756	1074844	1.04199	0.15305	0.304685	UnSig	1.63496
Glutathione synthase (Fragment)	949921	972586	1096911	921532	1016655	993908	1074168	925178	1042319	1014355	1074631	1040717	1047590	1003523	986756	1074844	1.04199	0.15305	0.304685	UnSig	1.63496
Ndufs3	9889526	10523679	9269055	10646511	9739631	9492951	9360228	9824044	10937045	10724939	10543251	12346734	10121567	11792976	11264661	11258907	1.1301	0.153049	0.304685	UnSig	4.23449
Marcksl1	437479	352762	391397	411771	439332	297234	360217	386512	437670	526895	465717	653022	462412	569336	529426	499262	1.34681	0.1535	0.305468	UnSig	4.53354
Nedd8	6796169	7531691	6729493	7661688	8400341	7664765	8017627	7140456	7929303	7398994	8461342	6478617	8902451	8441792	9046662	8296017	1.08363	0.153652	0.305656	UnSig	1.76682
Hivep2	112257	115197	116884	118598	122693	117450	122113	118752	126447	130028	134608	128234	120187	109091	121254	110542	1.03861	0.15399	0.306216	UnSig	0.886225
Nptn	33824892	31724400	31021124	35839385	32181882	33378387	31194909	30809840	27877365	28637670	30201779	26565878	30631193	29610142	28217371	27859405	0.883166	0.15432	0.306759	UnSig	-4.96009
Phpt1	5516644	5254639	5302020	6787178	5674375	6014389	5090622	4875020	5246344	5614879	4917268	5527357	6399991	7206308	6306137	6234235	1.06599	0.154817	0.307632	UnSig	1.10623
Grb2	14508666	14060177	13941053	14536208	15574452	15240964	14444738	14961954	13175589	13587204	13508589	13252520	13935791	13707155	13975097	13207130	0.923942	0.155159	0.308007	UnSig	-4.96982
Tatdn1	173987	211371	188379	215294	200294	202014	209354	211123	228823	220392	230502	225749	210738	207486	230284	210021	1.09441	0.155234	0.308007	UnSig	2.68846
Abcd3	1479495	1554598	1580270	1705604	1585667	1616251	1660347	1313610	1673677	1736841	1716287	1775500	1727714	1682925	1768392	1631234	1.09737	0.155201	0.308007	UnSig	3.34378
Bcl2l1	1292422	1367121	1304659	1329165	1338930	1270252	1330753	1157344	1458787	1453934	1427790	1416794	1360440	1419604	1498689	1495762	1.10983	0.155104	0.308007	UnSig	5.15908
Pdp1	1045561	1090090	1088674	1086270	1078577	1035870	1031384	1358314	1123309	1140815	1092931	1384836	1051923	1165530	1210083	1108674	1.05257	0.155298	0.308021	UnSig	1.12679
Ncoa7	1405723	1452882	1328574	1532425	1386753	1327049	1368551	1766165	1409903	1510182	1620777	1777186	1596117	1369438	1609967	1417550	1.06423	0.15549	0.308288	UnSig	1.33294
Spast	255444	257398	259951	273781	266297	224185	244945	253654	273937	269040	280019	242829	295267	267680	272613	231242	1.04764	0.155553	0.308298	UnSig	1.26453
Nedd4	2681933	2819355	2788284	2773048	2851764	2776988	2797158	2210785	3044234	2930113	2776257	2820458	2971205	2934234	3125082	2945199	1.08514	0.15635	0.309763	UnSig	2.81331
Stx16	1249134	1319974	1206099	1257420	1297422	1216705	1206896	1088521	1248901	1176090	1237554	1243422	1183844	1458262	1352837	1327381	1.03923	0.156795	0.310532	UnSig	1.1682
Xpo1	3086683	3447941	3321599	3186636	3315910	3322325	3406039	3332404	3569118	3611989	3471322	3461179	3089093	3662082	3448230	3766242	1.06282	0.156895	0.310616	UnSig	2.56096
Ki-ras	367215	338500	342462	340901	336448	297211	345803	333583	323175	344712	384113	380421	389227	320942	393648	314713	1.05508	0.157386	0.311035	UnSig	1.32095
Kras2	367215	338500	342462	340901	336448	297211	345803	333583	323175	344712	384113	380421	389227	320942	393648	314713	1.05508	0.157386	0.311035	UnSig	1.32095
Smarce1	673200	714309	722174	712868	744639	697921	755654	888037	775340	808558	783183	899179	766647	748469	835773	784616	1.08343	0.157306	0.311035	UnSig	2.16722
Kifbp	488989	438915	534775	425782	526500	499495	585720	350395	557980	551420	509812	482804	517681	509170	537874	519578	1.08719	0.157182	0.311035	UnSig	1.53796
Ap1s2	183839	213962	336977	140837	478872	175770	597378	105073	383680	403456	486558	192265	398168	301254	527663	378630	1.37576	0.157396	0.311035	UnSig	1.47533
Sdf2l1	492570	489839	522928	500204	503432	497457	500462	558638	417575	512645	472074	575899	517266	444697	503687	465452	0.961571	0.157827	0.311773	UnSig	-1.01611
Rabgap1	3755530	4231931	3813057	4117418	4279499	4101220	4144531	3150321	4167613	4062693	4352781	3569335	4056001	4257552	4260463	4134853	1.04013	0.158402	0.312793	UnSig	1.02997
Ephx2	3326738	3761816	3166347	3539649	3444449	3193381	3130187	3424485	3852469	3643841	3574163	4236111	3508068	3733787	3460383	3613333	1.09764	0.158524	0.312919	UnSig	2.89046
Itih2	154786	129471	212785	143102	144573	169804	223417	145694	168108	186944	191096	259485	204051	151897	168582	185543	1.14511	0.158717	0.313185	UnSig	1.41887
Arrb1	703181	759527	742353	764551	747437	748650	764384	746224	798096	800070	803721	778847	715876	789457	802066	820401	1.05559	0.158861	0.313355	UnSig	3.0757
Selenoo	137566	142182	153332	142020	130327	125884	140405	149920	139875	150908	146491	171708	142494	137301	149853	140877	1.0516	0.159148	0.313806	UnSig	1.1525
Cnrip1	14175346	13121278	12515589	13646287	14005932	13072003	13034324	13016614	11939464	12798052	12143862	12086860	11317318	12834544	13704388	13464849	0.940912	0.159836	0.314932	UnSig	-2.30143
Dag1	2199393	2330044	2310751	2501506	2402340	2337668	2275494	2297413	2559469	2715996	2418905	2463842	2599225	2685720	2709637	2656035	1.11548	0.159796	0.314932	UnSig	5.37853
Mag	11385046	8072325	15156128	9510124	10364020	13715799	11961511	7813546	8356794	7974706	10309878	9596989	11352338	8940433	8521839	10917027	0.863506	0.159944	0.315029	UnSig	-1.50297
F8a	328305	369668	349782	392116	362292	361967	320786	406501	337448	350816	331186	357650	354280	320271	335040	332094	0.940295	0.160909	0.316478	UnSig	-1.84158
F8a1	328305	369668	349782	392116	362292	361967	320786	406501	337448	350816	331186	357650	354280	320271	335040	332094	0.940295	0.160909	0.316478	UnSig	-1.84158
Ranbp6	82156	99236	79888	112128	90902	91205	97661	91224	100208	114191	121404	95531	88435	96735	98352	94116	1.08674	0.160915	0.316478	UnSig	1.24353
Pex5l	5.45501e+06	6669656	5639648	7.85185e+06	6.94868e+06	42023733	51918355	6337799	7.19215e+06	6.6407e+06	59373270	50627168	5.99124e+06	7.34011e+06	7.01333e+06	60661790	1.54195	0.160758	0.316478	UnSig	0.805407
Tars3	1795247	2022823	1971733	1941741	2124079	2152079	2239270	1546824	2133383	2111468	2359944	1721611	2152069	2246758	2281727	2335592	1.09806	0.16129	0.317099	UnSig	1.85922
Blvrb	1552680	1694063	1621054	1521265	1503570	1488665	1633070	1716958	1706228	1778611	1728992	2194490	1767970	1884191	1805658	1712690	1.14511	0.161374	0.317149	UnSig	3.62615
Mblac2	1085689	1119488	1047432	1168132	1108246	1035910	1022294	1151965	1186605	1170387	1096513	1412449	1041232	1298054	1233089	1157956	1.09808	0.161695	0.317663	UnSig	2.40147
Csnk1g2	760189	813365	755259	800158	778017	730641	808452	570757	819359	782129	800612	730796	758121	830348	822407	798528	1.05409	0.161861	0.317863	UnSig	1.35546
Ccnyl1	185016	204301	164294	187395	166397	164330	171929	156962	171019	174720	195437	205726	192078	170388	197655	170586	1.05496	0.161915	0.317863	UnSig	1.14745
Adap1	7401412	7746633	7839963	7786755	7996424	7821465	8007545	7968157	7369499	7459861	7361662	7322876	7744648	7472868	7338218	7352924	0.949722	0.162143	0.318174	UnSig	-4.70283
Ap1g1	2008709	2353414	2211994	2450679	2194252	2247901	2240163	2550918	2225962	2404929	2574639	2723909	2165435	2386249	2388910	2254839	1.04748	0.162205	0.318174	UnSig	1.24879
Rpl22l1	625344	727902	637766	680131	704613	652753	682977	699669	816820	774492	727441	788974	647411	867208	879457	817925	1.16791	0.16225	0.318174	UnSig	3.894
Arl2	199616	179730	196510	180324	207016	183672	219951	205172	198067	203425	242799	190165	198710	207263	204224	209221	1.05209	0.162429	0.318293	UnSig	1.22478
Phospho1	77898	89801	84621	82340	87152	81402	96162	80454	86013	100334	89856	99834	108383	73080	92908	79965	1.07435	0.162488	0.318293	UnSig	1.0627
Bcr	3274067	3643509	3325909	3580388	3365821	3363380	3482211	2581675	3587282	3592133	3536093	3273564	3485540	3694712	3734430	3782872	1.07776	0.162372	0.318293	UnSig	2.04339
Cyb5a	3053310	2707813	3115614	2762528	3344617	2825298	3209233	2591997	3413760	3510152	3103491	3254600	3456554	3806281	3711984	3601653	1.17992	0.162586	0.318368	UnSig	4.33704
mFLJ00241	171649	180050	171148	155551	158122	151564	171681	143250	183139	166488	163145	205880	160818	169646	167902	159621	1.0565	0.162668	0.318412	UnSig	1.1602
Mef2c	92264.1	155202	94330	139065	113703	115093	121735	188241	128418	131294	143597	190763	138849	137595	151900	139089	1.13914	0.162857	0.318666	UnSig	1.29502
Strip1	2035096	2279532	2123716	2298749	2207638	2122543	2157522	1616440	2376372	2292922	2321014	2227304	2170820	2440538	2167372	2305008	1.0867	0.163073	0.318974	UnSig	2.22768
Myg1	609039	698882	661402	684115	630720	606147	656863	744353	737294	691158	709327	863199	688372	805415	826973	714129	1.14067	0.163565	0.31982	UnSig	3.22567
Abi1	20250588	19963299	20604051	20748446	21175639	21370131	20986406	22271199	19384822	20183307	20164711	20396368	19477045	19628205	19791415	19606901	0.947798	0.163689	0.319946	UnSig	-3.90086
Cyp46a1	2036974	2721424	2036931	2508528	2345826	2213827	2150299	2311872	2844925	2650357	2612307	2798486	2335023	3033599	3061508	2919244	1.21444	0.163765	0.319978	UnSig	4.18517
Tanc2	2502747	2882050	2499875	2892150	2690863	2675683	2743234	2137288	2745790	2726414	2733925	2618196	2717415	2790198	2775496	2720394	1.03824	0.164087	0.320491	UnSig	1.14784
Rcan1	320979	345312	358771	325900	337106	345946	357424	369540	300505	291371	335292	286271	299987	282528	292207	303066	0.86608	0.164491	0.321047	UnSig	-5.1439
Calb1	13463226	16588631	13048944	14968167	14967309	12786273	13343326	16066224	16547245	16540913	16240031	14806714	14283705	15419585	16099092	15094161	1.08504	0.164487	0.321047	UnSig	2.1048
Acsl1	3083740	3314354	3220587	3277763	3170291	3206155	3251637	2448480	3451889	3488535	3517666	3289534	3296670	3410660	3410190	3333098	1.08911	0.164892	0.321712	UnSig	2.72852
Serinc1	128101	138284	122358	136850	132420	128197	136117	116807	139982	142926	126595	136462	117955	146721	143621	139153	1.05224	0.165669	0.323111	UnSig	1.17835
Commd10	420111	422021	456415	415166	448830	425511	457947	446772	433970	454124	454345	429268	427097	454095	454454	472401	1.0249	0.165829	0.323216	UnSig	1.20029
Arap2	349811	363725	365090	386427	347036	354511	312482	259789	371787	344805	413115	293320	397540	384298	374103	353064	1.07053	0.165842	0.323216	UnSig	1.26326
Psmd1	5630741	6226581	5818471	6135184	6254155	6199012	6387946	5006832	6431032	6353318	6961834	5645127	6108606	6552985	6798777	6779559	1.08335	0.166649	0.324671	UnSig	2.28766
Receptor protein-tyrosine kinase (Fragment)	517256	560214	549535	629167	641588	627131	553224	325975	448193	427632	777217	353741	481073	494810	394604	412406	0.86049	0.167538	0.326048	UnSig	-1.3352
Ephb2	1197421	1300105	1280252	1346910	1438391	1389619	1302095	871920	1141302	1176484	1500786	972923	1148933	1234913	1117558	1166122	0.934066	0.16751	0.326048	UnSig	-1.04641
Prmt8	972000	972518	1084279	937120	1044615	1055538	1170922	912262	1103607	1101959	1143919	1158917	1045118	994794	1060238	1067494	1.06464	0.167486	0.326048	UnSig	1.86115
Peptidyl-prolyl cis-trans isomerase	12568413	12687146	11200452	11991050	13052386	11493076	10972535	18489190	10681193	9861409	10214037	13276614	9850082	12765732	12282873	11038004	0.878148	0.168149	0.327	UnSig	-1.62712
Ppih	12568413	12687146	11200452	11991050	13052386	11493076	10972535	18489190	10681193	9861409	10214037	13276614	9850082	12765732	12282873	11038004	0.878148	0.168149	0.327	UnSig	-1.62712
Ppp1cc	3052935	3103904	3061397	3480610	3121231	3094841	2953294	3377294	2879155	2661542	3762672	3240800	2519369	3009062	2714896	2913384	0.938816	0.168477	0.327519	UnSig	-1.29166
Pakap	5781827	6218520	5965774	5999601	6281171	5934669	6023771	5768523	6211188	7032211	6395831	6316040	6315980	6118462	6674693	6266035	1.06997	0.168573	0.327588	UnSig	3.46289
Ppp1cb	3424868	3515406	3472202	3948618	3473584	3488327	3277389	3850381	3273766	3067189	4168307	3661097	2862088	3426932	3104839	3339939	0.945639	0.168969	0.327706	UnSig	-1.19989
Kifap3	929923	1032860	954365	961860	974096	951618	994647	877548	994652	949048	993964	941928	895385	1048810	1094212	1016783	1.03359	0.16906	0.327706	UnSig	1.18097
Snx15	445798	439550	462283	479112	433677	438258	468384	465193	466003	452123	465427	550161	487746	442523	453314	441197	1.03475	0.168948	0.327706	UnSig	1.10831
Sh3bp1	188975	209954	196289	191274	191807	193055	204262	215919	215587	206222	214750	203045	206886	200572	193605	219296	1.04299	0.169029	0.327706	UnSig	1.42985
Nras	4050249	4051239	3814781	4119896	4179287	3957645	4017236	4229836	4121483	4030096	4590602	4562106	4319015	4277494	4470679	4141063	1.06454	0.168802	0.327706	UnSig	3.03913
2210016L21Rik	520361	594593	538101	675445	580511	630332	561224	622777	665163	662938	621414	624060	702348	729046	661446	702872	1.13676	0.168998	0.327706	UnSig	3.58246
Custos	520361	594593	538101	675445	580511	630332	561224	622777	665163	662938	621414	624060	702348	729046	661446	702872	1.13676	0.168998	0.327706	UnSig	3.58246
Pgk1	147348352	143909041	141465370	141038444	157221477	144877101	144228370	132068459	134162821	137687186	130802014	113222625	143253153	144389437	140269990	142570128	0.94289	0.169548	0.328534	UnSig	-1.90932
Lrrfip1	822446	893728	873186	860611	932895	911518	1022358	889364	966054	945225	1026771	903107	907259	949162	940456	945747	1.05241	0.169685	0.32868	UnSig	1.90468
Abcb10	226021	242018	248913	240355	232621	237749	247582	217823	259193	260987	265293	339382	250478	233432	257466	239053	1.11209	0.170328	0.329807	UnSig	2.1142
NTF2 domain-containing protein	671774	609309	601336	604045	639611	602574	632123	667940	581121	593515	554923	517823	674722	628116	632213	602486	0.95152	0.170539	0.32986	UnSig	-1.5205
Nutf2	671774	609309	601336	604045	639611	602574	632123	667940	581121	593515	554923	517823	674722	628116	632213	602486	0.95152	0.170539	0.32986	UnSig	-1.5205
Hprt	6463584	6899103	4889583	4672397	4844266	5090205	5379536	6130604	6145799	6112983	5806660	6435993	5249171	6693212	6624741	7011218	1.1287	0.170509	0.32986	UnSig	2.04195
Birc6	2238181	2363348	2261586	2318426	2363109	2391484	2306092	1936356	2126503	1981926	2167025	2284276	2172951	2137661	2282501	2103858	0.949288	0.171017	0.330275	UnSig	-1.89153
Rpl22	445287	394209	486198	365169	522729	473430	534174	522857	490135	492363	512656	473704	529279	481218	540318	467055	1.06482	0.170968	0.330275	UnSig	1.27303
Serbp1	9441266	10543707	9989336	10653844	11162048	10465969	11113256	12581561	11030137	11937324	10903342	10577812	11656987	11891280	12830983	11501640	1.07421	0.170872	0.330275	UnSig	1.96005
Akap8l	19611	19422	19045	21790	22587	22289	20969	19614	20178	21591	21388	22427	27087	20947	22898	21478	1.07662	0.171017	0.330275	UnSig	0.398162
Mrpl51	1085774	1219042	1047587	1339010	1194146	1220502	1116578	1202874	1435113	1415791	1365757	1368598	1326341	1355400	1446891	1315136	1.17012	0.171061	0.330275	UnSig	5.50267
Slc12a4	150459	187189	173149	182817	152875	181596	174519	185167	173169	182200	179063	212231	176469	174917	188805	179196	1.05641	0.171129	0.330278	UnSig	1.27464
Farsb	3645982	4121145	3958392	4348298	4211802	4051397	4206697	4094763	4402827	4302623	4566179	4346841	3970095	4410018	4530823	4412127	1.07056	0.171246	0.330278	UnSig	2.97308
Gstz1	1822628	1991772	1786080	1993983	1647333	1886621	1708245	1861449	2391963	1989541	1968082	1693672	2167830	1849725	2328627	1969055	1.11297	0.171226	0.330278	UnSig	2.23945
Habp4	1.62415e+06	1925127	1723683	2.56245e+06	2.66835e+06	13411243	16722494	2.22992e+06	2.65065e+06	2.71179e+06	19914604	16920911	2.3058e+06	2.88986e+06	2.92044e+06	19607868	1.63112	0.171643	0.330924	UnSig	0.941907
Aldoc	37745317	40183774	37026251	38069544	40905692	36602522	38616427	39972890	40689210	41039517	39885675	40028292	40229235	41702887	42775606	41073871	1.05921	0.172222	0.331712	UnSig	3.58851
Rpl39	96231	116167	96234	121986	121617	112342	115012	132353	122366	115111	123103	115829	127397	126922	149353	104963	1.08016	0.172236	0.331712	UnSig	1.24392
Dhx29	1025889	1149368	1114855	1202170	1197690	1242984	1251771	923925	1239746	1285562	1271189	1228525	1251359	1181784	1262499	1311042	1.10134	0.172236	0.331712	UnSig	2.75308
Sec22b	6314004	6379547	6235450	7656026	6616260	7097536	6643434	5741193	6792462	6538340	7587300	7072498	6852624	7046630	6827291	7063385	1.05879	0.172696	0.332478	UnSig	1.69905
Epha7	412597	430227	428283	493661	510356	504014	428284	240372	324622	306861	658337	205556	376338	372974	298862	304177	0.825956	0.173125	0.333186	UnSig	-1.35963
Strn	5401061	5640037	5647379	5954941	5901282	5972992	5823133	5686077	5692868	5843811	5565704	5616776	5542719	5037114	5538706	5141806	0.955517	0.173426	0.333646	UnSig	-2.19937
Rnf123	168444	194079	183464	170994	188258	172862	211059	142417	201283	198196	219784	160603	194804	184711	185420	186031	1.06933	0.173885	0.334408	UnSig	1.24244
Prmt5	1026166	1118222	1061086	1178982	1130784	1088905	1104614	960481	1123082	1108700	1310244	1093441	1084930	1174388	1165938	1125290	1.05961	0.17413	0.334688	UnSig	1.8656
Ddx42	570790	557519	653566	567025	659925	582928	700041	680113	670428	672316	708487	671741	681061	680133	710897	668796	1.09895	0.174155	0.334688	UnSig	2.90202
Ppp1r14b	248430	295931	284478	321786	260215	309931	262887	392301	309090	336678	302529	376568	299064	321830	323649	308128	1.08484	0.174437	0.335111	UnSig	1.35172
Nae1	1458003	1576493	1569255	1643120	1506272	1582186	1590635	1278319	1724203	1693787	1509731	2302261	1482016	1622612	1600823	1748244	1.12122	0.174538	0.335186	UnSig	1.89065
Gpt2	1611270	1773785	1840844	1769988	1816342	1888117	1932120	1762098	1695094	1834377	1820098	1890397	1728378	1587197	1730363	1717879	0.972852	0.175029	0.336008	UnSig	-1.03452
Fnta	260111	238490	281433	213518	264360	241635	288450	283939	292624	263980	262154	294474	244355	282219	272833	291273	1.0637	0.175135	0.336092	UnSig	1.41419
Ubfd1	2931276	3217194	3185947	3247596	3342756	3108400	3140859	3275134	3224628	3438446	3410291	2922109	3138938	3467067	3370817	3470607	1.03905	0.175635	0.336451	UnSig	1.54073
D6Wsu163e	327100	374496	374523	397154	373383	394274	422399	274870	393694	384076	419419	354873	378391	377316	378119	399083	1.04995	0.175459	0.336451	UnSig	1.03363
Ssr1	618199	724568	675695	678008	696517	683845	681143	837638	695513	754798	716257	749043	641537	769334	755230	805889	1.05218	0.175533	0.336451	UnSig	1.28938
Nek1	286773	351867	295358	303437	390794	363618	400730	217034	396893	334050	393694	238361	423630	340187	426356	354129	1.11407	0.175535	0.336451	UnSig	1.21792
Hpx	487608	276789	395366	354098	377521	310152	454600	313075	464312	411371	415008	652716	366631	466479	351205	439995	1.20157	0.175589	0.336451	UnSig	1.81176
Npm1	29216040	30853638	28947389	29415689	35039394	30010453	31515377	30563794	35577590	35297645	31611201	26387689	36575580	36457969	39023575	36018608	1.12782	0.175731	0.336515	UnSig	2.58936
Rbm39	743841	807618	785692	834781	776595	792545	825237	931910	804693	841846	875972	981863	873360	838910	893325	809221	1.06478	0.175934	0.336783	UnSig	1.88138
Psmd6	1802791	2038930	1834462	2309658	1978487	2078567	1863907	1460324	1937730	1968536	2566332	1944275	2070463	2271019	1936941	2047493	1.08952	0.176192	0.337158	UnSig	1.49021
Stxbp5l	1498446	1528927	1537314	1642895	1459485	1570129	1509152	1227541	1509031	1420040	1684467	1401712	1428860	1320554	1360300	1386922	0.961416	0.176312	0.337237	UnSig	-0.999816
Atp6v1g1	1767061	1665262	1777333	2008122	1858254	1899804	1744872	1912257	1948908	2138789	1959887	2137406	2150439	2174358	2160036	2076632	1.14443	0.176358	0.337237	UnSig	5.32381
Cat	2750510	2929810	3188715	2801248	2936167	3012930	3075415	2838937	2814878	3083218	3021606	3473081	2976018	3184128	3148874	3042234	1.05143	0.176742	0.33773	UnSig	1.81054
Chp1	1192547	1152791	1245870	1147622	1233424	1125082	1237408	1231971	1387435	1373114	1363103	1299482	1225961	1375315	1327641	1420329	1.12603	0.176706	0.33773	UnSig	5.54216
Oxct1	24584147	23950559	26438346	26863772	28817831	26353831	26429830	29622144	28041812	28141911	27509514	33363766	27619052	30094483	29405250	28528742	1.0922	0.176914	0.337938	UnSig	2.60689
Slc44a1	613335	496869	681101	462339	488935	593993	598838	393960	529111	467623	670476	454821	503898	428598	415756	565140	0.932104	0.176998	0.33798	UnSig	-0.831674
Xrn1	196974	210658	203954	246745	197236	208877	225811	159851	231741	208357	244334	219270	199500	202558	226916	208929	1.05545	0.177174	0.338196	UnSig	1.04552
Rab39b	1168697	1313925	1193315	1279871	1315701	1224382	1301405	946089	1292199	1292150	1429482	1197679	1182610	1338056	1292106	1270648	1.05661	0.17739	0.338488	UnSig	1.36036
Agpat1	151305	165311	158066	175229	151915	157451	160059	128549	161333	148665	202138	176095	170259	161683	166955	160291	1.07976	0.17775	0.339054	UnSig	1.52023
Anp32c	3642536	4043236	3538549	4107922	4194617	3911537	3731531	3997515	4144675	4142215	3923947	3769757	4378878	4299631	4209021	4075039	1.05697	0.178502	0.340368	UnSig	2.08856
Pdcd4	425879	456000	438514	489787	505108	466333	532555	458714	576230	590637	567209	570301	551877	548937	614702	557432	1.21321	0.178689	0.340605	UnSig	6.72192
Esd	3649236	3529860	3754245	3902301	3509421	3510448	3302394	3296535	3373854	3277068	3707831	3118683	3354753	3585999	3157368	3444889	0.949604	0.178965	0.34101	UnSig	-1.78291
Sh3kbp1	1741373	1795456	1745092	1778628	1777795	1792566	1751982	1909546	1846032	1810941	1806557	1792304	1861422	1951797	1912027	1976736	1.04655	0.179084	0.341116	UnSig	2.69983
Drap1	86965	105003	97506	96962	80649	78448	90576	93770	90276	102393	90949	133313	103107	96071	105141	82208	1.10081	0.180071	0.342874	UnSig	1.26132
Tbc1d10a	512371	571367	493258	537353	520150	546860	527280	466398	506334	539359	557489	649990	517590	547600	521310	514246	1.04285	0.180247	0.343088	UnSig	1.12082
Mad1l1	31725	34588	39964	34332	33437	33552	42498	36380	33851	36955	42346	44694	38631	35887	36907	34389	1.05998	0.180808	0.344034	UnSig	0.501166
Glutathione S-transferase (Fragments)	1990947	2214725	1905721	1958101	1925943	1846336	1897255	2534534	2391583	2250874	2240143	2648274	2234702	2173257	2499345	2230863	1.1472	0.180876	0.344042	UnSig	3.0392
Antioxidant protein	5182492	5718563	4843794	6404977	5311572	5551538	4539557	5250466	5632851	5945313	5480523	6260624	5620519	6631295	6029212	6022957	1.11262	0.181151	0.344443	UnSig	2.55253
Acad9	2258784	2476614	2298113	2620229	2380224	2373302	2392518	2316486	2676369	2649548	2809217	3045640	2390559	2818483	2643958	2692022	1.13651	0.181224	0.34446	UnSig	4.27911
Os9	345031	386250	360050	406422	415839	379174	437287	519459	403064	404130	461865	490670	396223	443961	438880	400833	1.05851	0.181517	0.344896	UnSig	1.04489
Tanc1	393384	354060	414538	355589	410279	404868	427317	286178	374343	398792	428343	360298	347725	318477	332429	339874	0.952094	0.181623	0.344975	UnSig	-0.872391
Atp2a2	4.81043e+07	50020834	47538712	5.17277e+07	5.24412e+07	106181121	120150899	3.93333e+07	5.14295e+07	5.0919e+07	139016015	114790865	51662666	5.07643e+07	5.22091e+07	128544491	1.24023	0.181777	0.345145	UnSig	0.888243
Eif2b3	114736	119453	132954	116530	105014	109720	107142	95574	117762	114617	118983	133270	111763	123712	108424	124345	1.05743	0.182152	0.345492	UnSig	1.05697
Ptrhd1	676737	797551	748851	869244	774973	853301	838274	755559	797039	856339	921311	756629	851017	833626	831255	832884	1.0579	0.182129	0.345492	UnSig	1.63949
Thsd7a	583462	633353	639114	675682	638758	593173	589346	536129	659751	726531	664521	723333	652989	655899	675901	624935	1.10122	0.182055	0.345492	UnSig	3.11714
Slc2a3	4582778	5375680	4331027	5298766	4871084	4570905	4322495	3946522	5241877	5381238	5122373	5291883	5186627	5299334	5485257	5012958	1.12661	0.182452	0.345939	UnSig	3.29919
Rps13	10688601	12088047	11516814	12061426	12725072	12192767	12107170	11778320	12624519	13307105	12426913	12992437	12345399	13676844	13843840	13334718	1.09872	0.182578	0.346056	UnSig	4.11669
Ddb1	3326284	3430161	3467184	3471658	3342384	3368494	3501770	3226484	3683556	3634548	3956918	3575544	3667457	3595499	3746941	3675343	1.0885	0.18283	0.346411	UnSig	5.70082
Tma7	487549	576372	531739	542613	600430	617411	597009	606921	539117	614938	595542	537795	726305	548692	666801	561320	1.05054	0.183183	0.346958	UnSig	1.00814
Cetn2	622879	707563	662749	639860	693725	663887	699803	692905	720838	752571	767219	672967	688335	792320	774038	749945	1.09935	0.183354	0.347159	UnSig	3.62235
Gas7	7713581	9610001	7714146	9049751	9764046	8796354	9384324	9106471	9755488	9543173	8838993	7029610	9626580	10253940	10653621	9974768	1.06378	0.18353	0.34737	UnSig	1.19534
Ephb1	776069	794794	836549	879107	934988	896354	858663	537963	713516	690739	1066600	609366	757156	745876	654696	681808	0.908707	0.183992	0.348068	UnSig	-1.14631
Cpox	79233	72056	84230	72144	75865	77633	88296	91684	83309	85874	84427	101780	79139	81113	78218	81269	1.05301	0.184028	0.348068	UnSig	0.800956
Nyap2	202845	216193	210285	207581	227033	198232	193115	252981	210216	210173	204131	248962	209185	249898	236435	220126	1.04734	0.184581	0.348892	UnSig	1.005
Pmpca	3254206	3642399	3334783	3800960	3611579	3464097	3482263	3633570	3905346	3847972	3768924	4325515	3527173	3909298	3891374	3719405	1.09464	0.184593	0.348892	UnSig	3.32772
Ciao3	91021.1	129006	88911	352148	340292	723690	899945	180015	343730	347885	1055444	899568	201048	365030	365462	971657	1.62202	0.185348	0.350196	UnSig	1.36702
Chchd6	6644335	7209701	6329365	7140138	6777135	6765338	6449716	7093633	7654368	7730449	7363571	7608654	7138857	7900501	7938794	7624964	1.1204	0.185487	0.350335	UnSig	5.62964
Fkbp3	8335419	9149324	8760283	9400292	10075120	9438878	9092016	9039717	9382602	9641309	9001262	9036837	9703119	10429962	10544874	9566333	1.05478	0.185645	0.35051	UnSig	1.88714
Anks1b	11244992	11885273	10649941	11872071	11649886	11443576	11529048	9136541	11164071	10008546	11173013	9837203	10072533	10319586	10685440	9710009	0.927963	0.18602	0.350652	UnSig	-2.14986
Garem1	940393	974072	1015492	995981	1042188	1074437	1108845	860042	992120	1006975	1058729	945026	892405	942030	954392	979599	0.970021	0.185889	0.350652	UnSig	-0.923218
Dnajc3	522332	607579	600857	559105	591986	592079	630587	529040	592435	670975	620403	543923	624024	618295	635310	648370	1.0691	0.186111	0.350652	UnSig	2.08404
NARS1	6975370	7072892	6975659	7379424	7028722	7228798	7004781	5284380	7508401	7183959	7848803	6471834	7296215	7500840	7626454	7428907	1.07125	0.186073	0.350652	UnSig	1.82437
Nars	6975370	7072892	6975659	7379424	7028722	7228798	7004781	5284380	7508401	7183959	7848803	6471834	7296215	7500840	7626454	7428907	1.07125	0.186073	0.350652	UnSig	1.82437
Cntn1	5.89031e+07	62049523	54163416	6.20909e+07	5.70904e+07	108749474	125586914	46974840	6.73074e+07	6.63102e+07	146327682	135999563	63384340	6.68092e+07	6.52726e+07	137672978	1.30138	0.186011	0.350652	UnSig	1.30216
Grip2	116410	138480	121968	151426	129753	129888	114155	144377	127552	135207	192537	146666	135114	145676	129589	127851	1.08957	0.186596	0.351406	UnSig	1.22218
Gm5124	2398701	2715572	2248824	2624003	2557240	2344504	2403192	2882268	2769140	2991669	2677374	2774870	2764987	2945919	3214169	2907686	1.14234	0.186642	0.351406	UnSig	3.79055
Phyhip	20151907	20107529	20981963	21516887	21246031	22904715	21147691	19367471	19701300	18857628	20701783	17777338	17210771	19516228	16843393	20160410	0.90052	0.186715	0.351422	UnSig	-3.36435
mKIAA0890	702797	840874	799464	847352	819682	804982	844929	1217796	924829	912064	941102	950150	853916	1010089	1008679	925790	1.09432	0.186853	0.351558	UnSig	1.45436
Begain	2180152	2052939	2197489	2289107	2220051	2199348	2176269	2383821	2080834	2096078	2171558	2100339	1902377	1956873	2056976	1943396	0.921423	0.187286	0.352249	UnSig	-3.74329
Ube3a	3403585	3742625	3641408	3545810	3633179	3648905	3935241	3454049	3963845	4052764	4061990	4114141	3511315	4000319	4031460	4113347	1.09807	0.187364	0.352274	UnSig	3.96944
Wasf2	994565	1141258	1079228	1157687	1155734	1160705	1120917	1031785	1063289	1031795	1070369	934572	1146736	1012149	1072274	996977	0.941899	0.188034	0.353285	UnSig	-2.05571
Hprt1	5779369	6169158	4371764	4033845	4274006	4448906	4837288	5623232	5558514	5495994	5143854	5876898	4662282	5952838	5986493	6327016	1.13826	0.188029	0.353285	UnSig	2.04569
Rbm17	655693	677359	680931	670752	730617	660381	709186	664121	766316	765222	760749	658382	800025	757718	802966	753599	1.11304	0.188156	0.353392	UnSig	4.21149
Aspscr1	490907	563220	528570	547411	538149	583080	547666	604141	552548	580668	578660	535546	515321	598980	580256	599049	1.03131	0.188352	0.353513	UnSig	1.05325
Chd8	21919	135937	17278	345813	325388	760504	969355	247556	343218	331838	1124029	945056	277186	324410	313377	1144239	1.70105	0.188319	0.353513	UnSig	1.36333
Fh1	3845303	3717297	3655165	3931536	3766050	3436254	3410917	3722653	4077338	4199756	3876226	4192285	4081557	4043923	4049356	3958042	1.10152	0.188426	0.353529	UnSig	5.07419
Capn5	3425948	3980001	3658962	4312319	4145195	4225072	3847303	2672544	3429490	3226599	4194767	3493757	3603328	3800404	3597572	3452005	0.951452	0.18875	0.353644	UnSig	-0.865534
Dctn3	1322357	1278465	1416895	1205778	1481742	1319531	1498327	1555013	1533568	1440577	1499906	1411714	1235698	1484856	1336167	1629082	1.04454	0.188723	0.353644	UnSig	1.03259
Sec23a	3898333	4461716	4072683	4350644	4068900	3976990	4046435	3405211	4213042	4140049	4232576	4418757	4105263	4315887	4311407	4265456	1.05333	0.188643	0.353644	UnSig	1.86463
Lactb	592865	580773	590198	616175	523059	576185	561111	552110	651372	592993	643143	659304	553832	642392	624869	629530	1.08818	0.188682	0.353644	UnSig	3.13548
Eif1a	1158210	1330064	1155896	1237648	1362974	1235645	1292351	1463788	1254850	1330687	1314730	1221635	1303491	1338969	1440319	1376620	1.03368	0.189068	0.35387	UnSig	0.989102
Eif1ax	1158210	1330064	1155896	1237648	1362974	1235645	1292351	1463788	1254850	1330687	1314730	1221635	1303491	1338969	1440319	1376620	1.03368	0.189068	0.35387	UnSig	0.989102
Ndufa7	23589301	24004840	21576218	23442473	24193918	21567958	22946889	23590815	26033866	26076806	25222072	24984585	25465848	27135325	27774218	26103171	1.12916	0.188942	0.35387	UnSig	6.17693
Pin1rt1	1626334	1843621	1560412	2176193	1789045	1832460	1516000	1772169	1713077	1945887	1781766	1793771	1773215	2159205	1873436	1823027	1.05293	0.190857	0.356969	UnSig	1.0714
Arfgap2	667885	769549	765040	764005	777390	780833	749488	817007	779106	856550	813566	1102114	766598	834735	843884	821803	1.11938	0.190824	0.356969	UnSig	2.29279
Kcnq2	515275	520205	536218	485602	575767	531826	606984	412681	549897	734932	585734	518880	511743	542978	551891	539417	1.08386	0.191848	0.358699	UnSig	1.36214
Ufd1	617925	689498	680177	671284	651899	661567	684508	704878	697540	683376	687980	695895	656313	696068	699157	693975	1.02771	0.192139	0.358994	UnSig	1.65894
Septin8	2.1524e+07	21603007	20155072	2.10815e+07	2.14514e+07	52914598	62258976	1.90539e+07	2.26753e+07	2.22461e+07	75112539	65359454	2.3445e+07	2.34648e+07	2.34548e+07	66827203	1.34387	0.192099	0.358994	UnSig	1.00733
Gmpr	1021196	1148888	1010421	1214215	1086778	1231159	1168930	900512	1020955	970080	1186036	1035596	1005260	995900	1128534	1030849	0.953441	0.192376	0.359128	UnSig	-1.08275
Lancl2	5229440	6233092	5363971	6205478	5579196	5443366	5366958	4979272	6137837	5960301	6127540	5828324	5812861	6556519	6351916	6131234	1.10148	0.192411	0.359128	UnSig	3.15519
Cit	773561	1447777	863562	1.17035e+06	1.13452e+06	5949784	7486716	1.02933e+06	1.32067e+06	1.33832e+06	8529435	7275560	1188835	1.48643e+06	1.47143e+06	9296270	1.60695	0.19231	0.359128	UnSig	0.95958
Fkbp2	4010160	4377226	3762660	4299697	4324546	4276973	4102727	4980143	4001734	4356213	4310265	4400110	4457414	4331134	6965244	4390401	1.09018	0.192672	0.35949	UnSig	1.10008
Herc1	673875	719322	682394	734096	694824	737449	720190	593351	702585	705409	712970	734809	676676	734814	726882	722345	1.02898	0.192998	0.359973	UnSig	1.11213
Pdzd8	244071	291689	274449	278406	268006	275448	294765	238720	289528	265853	307465	264728	293751	270364	262595	294710	1.03853	0.193359	0.360273	UnSig	1.04508
Tmed10	1733428	1640382	1814706	1618289	1923112	1748343	1943293	1566403	1946445	2029042	1903561	1793026	1905992	2152598	2073764	1926805	1.12463	0.193253	0.360273	UnSig	3.50185
Krt33a	40147	33388	51614	43254	120907	32380	56503	38385	43748	44459	72940	43663	76377	4425	916306	40705	2.98293	0.193359	0.360273	UnSig	0.961143
Cpne6	37560608	34780658	36512115	37243172	41948955	39873920	39304229	31316139	34114620	34527480	38266612	27282782	29791859	30835068	30943317	30135075	0.857161	0.193795	0.360959	UnSig	-3.23272
Ensa	9643591	4660662	6963270	6351856	7157608	5237653	7091566	6271694	7067941	8424710	6831422	7705597	6769818	8035392	7347326	8425136	1.13544	0.1941	0.36098	UnSig	1.5871
Cctg	1328415	1518857	1236659	1304416	1236326	1159846	1208293	1891201	1221882	1254955	1262045	2411843	1568640	1466133	1905883	1321830	1.1405	0.19404	0.36098	UnSig	1.14867
Thumpd1	575983	622224	633988	630704	645564	606927	612628	575286	731591	714863	666926	673271	695670	722931	724641	736185	1.15556	0.193977	0.36098	UnSig	7.08451
H2ac1	22922223	16449497	21979021	18163209	9911688	20890453	27734345	16303718	23005196	28797174	13203324	28114060	26677439	18633680	25943510	25697123	1.2314	0.194008	0.36098	UnSig	1.70308
Cse1l	1.13073e+06	1550148	1237289	1.60775e+06	1.44195e+06	4630126	5609318	1.45824e+06	1.5386e+06	1.5847e+06	6814666	5903516	1.43779e+06	1.65576e+06	1.59866e+06	6379511	1.44186	0.194141	0.36098	UnSig	0.975403
Pabpc6	7993667	7940374	8163882	7953437	9089949	8269840	8923355	9600131	8535634	8863025	8857986	8452029	9012837	9158443	9503422	9127332	1.05264	0.194765	0.362014	UnSig	1.79975
RING-type domain-containing protein	464259	529990	401645	541200	447841	534994	358087	438343	380692	395282	388259	438219	415760	392295	527017	418168	0.902952	0.195305	0.362893	UnSig	-1.57042
Apbb1	897941	1053184	911388	1000979	935738	903193	952462	1020331	952338	1002030	1061890	1018800	936110	976641	996082	992321	1.03401	0.195856	0.36354	UnSig	1.31914
Hras	5085413	5173415	4747226	5505135	5362152	5164090	5124325	4782561	5246198	5107095	6155071	5188850	5512678	5586794	5569629	5292858	1.06631	0.195812	0.36354	UnSig	2.314
Hsp90aa1	1.5653e+08	171202172	162072409	1.54695e+08	1.80089e+08	356763253	403329497	1.48773e+08	1.62805e+08	1.73092e+08	437373919	376309780	168174122	1.77497e+08	1.74033e+08	450956595	1.22313	0.195781	0.36354	UnSig	0.838039
Txnrd2	819055	926627	821938	928600	842370	854659	867216	893208	922446	980489	967477	976155	898105	945179	919685	939281	1.08559	0.196001	0.363683	UnSig	4.00778
Gdap1	4136876	4886315	4043932	4832025	4729043	4593436	4481080	3666459	4810835	4628414	4877290	4546803	4450383	4877936	4713699	4662355	1.06216	0.196234	0.363991	UnSig	1.72694
Snrpg	528329	550553	581849	577605	516811	530637	575626	723666	578954	581733	567009	710039	540457	599244	628603	600524	1.04831	0.196498	0.364228	UnSig	0.949881
Bdh1	6712117	8200093	8181668	10153939	8803703	8973489	7966619	8706248	7996289	8084759	9025458	10323266	8365803	10284718	8784082	9079369	1.06272	0.196438	0.364228	UnSig	1.14739
Inpp5a	153684	172369	149622	198589	147755	180299	149143	143860	161613	173000	184418	171081	160671	185430	161928	169626	1.05593	0.196623	0.364334	UnSig	1.06033
Usp15	1099529	1145480	1217828	1157210	1184183	1157312	1225044	1060917	1194615	1161861	1250585	1151767	1151251	1178257	1153419	1239671	1.0253	0.196787	0.364513	UnSig	1.2135
Smchd1	800533	891338	911953	870230	864487	836328	920353	789566	901005	959009	919920	977389	903604	884835	958077	927184	1.07934	0.196872	0.364546	UnSig	3.29977
Dync1li2	7617951	8201835	8094310	8362912	7827151	8629898	8229858	7933304	8566462	8390729	9026042	7961991	9090221	8597130	8430713	9013544	1.0644	0.196993	0.364644	UnSig	2.992
C1qa	789448	721919	762047	638054	631878	646646	721892	628221	904419	822643	816784	844906	842763	747074	724817	810052	1.17569	0.197362	0.365201	UnSig	4.06346
Doc2b	6458848	5639423	6304959	6203521	6569660	7191864	6911470	8537267	4505170	5057071	4965134	3869973	4885215	4243839	3986706	4662795	0.672202	0.197459	0.365255	UnSig	-6.50874
Pik3r1	763601	771867	777247	752973	809042	753003	824677	751957	802766	790762	857269	815136	845212	818323	855466	822990	1.06504	0.197566	0.365327	UnSig	3.78784
Slc39a10	614965	702151	593317	636022	626611	575518	579581	737082	666228	670178	663691	780109	649753	718702	653628	636424	1.07373	0.198316	0.366588	UnSig	1.77716
Slc12a5	12045883	13743559	11791387	13576831	11836404	12077665	11819843	11661544	13142991	12478602	12371119	13279692	12119318	14448992	13104920	14232000	1.06722	0.198542	0.366753	UnSig	2.00471
Usp9x	6.24345e+06	7546906	6086977	7.48311e+06	6.84243e+06	16133201	18858103	6.04765e+06	6.84139e+06	6.81193e+06	22563383	19336967	6317549	7.16703e+06	7.25336e+06	22454753	1.31239	0.198485	0.366753	UnSig	0.926056
Hint3	89695	100837	99078	88686	93505	85054	96699	77102	95534	93726	104452	86970	84696	112060	102761	100818	1.06893	0.198851	0.367199	UnSig	1.10132
Thtpa	385904	385887	416194	375264	363316	345287	397231	438362	402834	418089	415330	482669	397369	443280	414195	430460	1.09551	0.199039	0.367419	UnSig	2.57396
Abcf2	1809295	1802134	1850478	1841711	1815460	1852450	1853514	1579252	1900991	1883191	1837779	1843167	1801708	1938236	1903682	1897962	1.04182	0.199379	0.36779	UnSig	2.11673
Clint1	3131089	3411306	3339581	3444937	3631492	3518290	3538543	3664645	3518630	3889829	3639067	3424836	3525345	3567494	3845042	3583181	1.04745	0.199318	0.36779	UnSig	2.0008
Pygl	5519824	5551760	5092892	4396410	5252988	4570265	5584547	4728325	6003593	5616789	5374447	5701162	5407107	5551301	5894378	5729322	1.11257	0.199445	0.36779	UnSig	3.1779
Shank1	7179563	7905520	7287951	8217913	7762055	7593932	7720323	7731596	7345141	7614192	7642782	7769945	7065988	7362968	7417735	7105616	0.966213	0.19968	0.368099	UnSig	-1.80172
Dock10	2467098	2027880	2480463	2197284	2388722	2364254	2657774	1709030	1884900	1879697	1964850	1857067	1776156	1511860	1671907	1805804	0.784597	0.199954	0.368103	UnSig	-4.2623
DOCK10	2467098	2027880	2480463	2197284	2388722	2364254	2657774	1709030	1884900	1879697	1964850	1857067	1776156	1511860	1671907	1805804	0.784597	0.199954	0.368103	UnSig	-4.2623
Isyna1	833165	866828	886577	788847	904797	797307	860242	719567	867565	913730	820752	640475	896483	1002891	887709	927300	1.045	0.200028	0.368103	UnSig	0.878259
Psma3	1210153	1195622	1239950	1143379	1271675	1176869	1248678	1454385	1295969	1301586	1293698	1399269	1195743	1328815	1362826	1286463	1.05268	0.199946	0.368103	UnSig	1.67175
Rps28	1462825	1543802	1571768	1448715	1749617	1553075	1611937	1862039	1602231	1688218	1630994	1770765	1632603	1796124	1842732	1672923	1.06504	0.200084	0.368103	UnSig	1.80297
Ptprz1	24891307	26010522	24060674	26711176	27279237	24146003	24598705	27292781	28412031	27766838	27736656	29251110	27928109	28909444	29747070	27140955	1.10684	0.200093	0.368103	UnSig	4.85579
Limd2	1001620	1097401	1102224	1146898	1173444	1277997	1213418	1164397	1032213	1109126	1136295	996539	1005917	923207	999376	1008656	0.894734	0.200482	0.368673	UnSig	-3.23754
Synpo	13112125	14564339	12146063	14204967	14604289	14133704	13266988	18591233	14543141	12981858	13756545	12499542	12975210	13473772	14043714	13526088	0.940467	0.200551	0.368673	UnSig	-1.2146
GRK6	1076484	1262073	1121365	1308119	1194506	1270114	1220260	1042340	1228327	1303951	1273168	1291953	1195503	1329963	1298238	1329665	1.07957	0.200677	0.368673	UnSig	2.50808
Grk6	1076484	1262073	1121365	1308119	1194506	1270114	1220260	1042340	1228327	1303951	1273168	1291953	1195503	1329963	1298238	1329665	1.07957	0.200677	0.368673	UnSig	2.50808
Ndufa8	12124630	12006727	11074727	12196781	12778553	11575845	11733347	12015815	13708799	11632851	13270167	12928977	13054454	14485402	14485585	13839827	1.1246	0.201461	0.369861	UnSig	4.04868
Nasp	511351	573680	604494	630666	589378	583809	589054	681527	614497	662324	671338	751160	713616	696795	722476	715363	1.16449	0.20141	0.369861	UnSig	4.30608
Syt6	153471	145725	152599	154148	155507	153114	154438	164811	132580	138890	147996	177473	148114	150756	149749	132588	0.954882	0.201997	0.370213	UnSig	-1.06217
Eml1	628122	634497	750088	636186	578114	665626	664901	501271	588836	622026	682696	603644	698479	669463	640498	747188	1.03835	0.201963	0.370213	UnSig	0.777057
Eif3i	4714697	4419283	4778384	4554498	5383179	5034312	5367911	5610123	5070269	5299228	4949201	4952250	5232364	5301762	5601147	5302213	1.04631	0.201752	0.370213	UnSig	1.36972
Ddx39a	1234562	1497101	1304840	1498259	1161323	1321094	1307566	1938868	1392061	1335007	1505977	1852816	1241103	1488603	1523860	1500878	1.0512	0.201855	0.370213	UnSig	0.684424
Ndufaf5	603277	749765	641773	706015	716636	708737	738137	702097	804184	815544	825369	719706	745926	815103	831814	825524	1.14672	0.201906	0.370213	UnSig	4.5026
Sacs	839086	897416	942295	920449	890068	917439	971278	912125	905280	901832	963676	858522	853402	899898	830843	904727	0.97641	0.202521	0.371046	UnSig	-1.07326
Dffa	162003	173804	168503	153363	173307	162427	168860	174327	168710	175139	183521	164173	170440	175994	177808	175319	1.04078	0.202976	0.371754	UnSig	1.3417
Ralb	5110833	4715338	5176751	4882926	4895350	5002996	5081572	4520337	5202579	4984211	5392637	5241232	5290531	5204417	4941874	5343631	1.05624	0.203538	0.372656	UnSig	2.92823
COX2	16178424	16468262	14595674	16811389	14727979	15016356	14960166	12496883	16810238	16732388	17056563	20134010	16976241	18417718	18745455	16429045	1.16533	0.203792	0.372741	UnSig	3.82903
Mtco2	16178424	16468262	14595674	16811389	14727979	15016356	14960166	12496883	16810238	16732388	17056563	20134010	16976241	18417718	18745455	16429045	1.16533	0.203792	0.372741	UnSig	3.82903
mt-Co2	16178424	16468262	14595674	16811389	14727979	15016356	14960166	12496883	16810238	16732388	17056563	20134010	16976241	18417718	18745455	16429045	1.16533	0.203792	0.372741	UnSig	3.82903
Ndufb3	3844969	3903644	3502360	3946529	3726478	3607422	3742976	4093349	4115783	4092604	4226913	4661824	4200046	4007319	4401292	3945127	1.10811	0.204008	0.37301	UnSig	3.94457
Pea15a	3662109	2587036	3362307	3652650	4264627	2635280	3189357	3543694	3685282	4076489	3840993	4376967	3082314	4158404	3756072	3792827	1.14397	0.204111	0.373071	UnSig	2.05376
Synj1	36760762	37486783	36084595	35441431	38516589	35559813	38774682	28532363	38582617	37826174	38333988	34983351	34403325	36945746	37685786	38025926	1.03354	0.20427	0.373109	UnSig	0.966944
Cnpy2	1270504	1327369	1360594	1335722	1386452	1338530	1339431	1311608	1360885	1480644	1273493	1463367	1467679	1469737	1473112	1365655	1.06414	0.204238	0.373109	UnSig	2.91931
Rad23a	546701	577249	599818	572436	608582	595269	650157	582264	609653	695976	668320	509980	597600	627188	651679	702974	1.06992	0.204368	0.373161	UnSig	1.69251
Mat2a	5621466	5833781	5500745	5475976	5581058	5451991	5563948	4766333	5537456	5561075	5689155	5364183	5453021	6091834	5739891	5890906	1.03499	0.205403	0.374923	UnSig	1.40924
Tprg1l	3003905	3253561	2920700	3217981	3296155	3067862	3132278	3233180	2992922	2947145	2914113	2955564	2547576	2971842	3006528	2827584	0.921899	0.205493	0.374961	UnSig	-3.5078
Rps16	700891	680824	737298	648386	824781	705202	796582	726325	717699	733090	769568	787412	743554	808434	841627	742860	1.05566	0.20579	0.375376	UnSig	1.60068
Atp12a	4.6356e+07	49468497	45528918	4.95438e+07	4.66043e+07	45894126	44652752	3.8876e+07	4.80437e+07	45879616	60613780	52446612	4.68834e+07	5.28664e+07	4.74388e+07	50582501	1.1031	0.20621	0.376014	UnSig	2.33318
Trp53i11	1177283	1369550	1176139	1367997	1343138	1379967	1423454	1246877	1348944	1522684	1271462	1321742	1375159	1421444	1636520	1300594	1.06811	0.206553	0.376512	UnSig	1.63595
Slc25a5	71186274	74676283	68748883	76073544	71729155	68581096	67407719	57859055	74049986	72363426	80294040	81604446	74184680	75679747	74540216	70754244	1.08487	0.207215	0.37759	UnSig	2.53122
Slc25a4	94988075	103134397	93707556	106454224	96213825	93768897	89612649	84214758	98266178	95823665	107620878	115012881	94455669	105610962	100904944	98739121	1.0713	0.207503	0.377988	UnSig	1.98529
Snta1	3457490	3395854	3461541	3446179	3617221	3394115	3659095	2706421	3753151	3745345	3851607	3521417	3747761	3784168	3945043	3731072	1.1084	0.207827	0.37845	UnSig	3.33833
Cfl1	144191760	132746079	143063896	146042248	159535408	151192294	148940641	152049808	134839449	136953089	132746208	122258568	145261420	137415506	131041934	139527671	0.917031	0.208337	0.379249	UnSig	-3.40428
Ckap5	12657887	13800607	13025991	14032823	13093393	13711913	14001696	10542469	13935309	13938008	14630631	12962806	13760677	13314523	14532725	14331082	1.06236	0.20844	0.379308	UnSig	1.82744
Cacna1d	156116	156994	152801	154341	169167	167926	155760	133554	159103	158461	157149	152466	138690	150397	142389	146051	0.966348	0.20852	0.379325	UnSig	-0.869332
Rps3	9365873	10116627	9952163	10447463	10274712	10541267	10604830	11282965	10567442	11550416	10743345	11567187	10101586	11055907	11883350	11565164	1.07808	0.208963	0.380003	UnSig	2.80236
Trappc13	344756	384711	364495	387868	358263	361120	367210	370663	365282	378013	388819	446186	364300	386424	376020	370897	1.04656	0.209072	0.380074	UnSig	1.54349
Tln2	19313299	21620644	20015718	20797717	21193090	19727757	21253993	17275715	20735684	21180195	22833769	19438132	19546312	21538841	21365271	20767680	1.03851	0.209304	0.380312	UnSig	1.24835
Abhd4	364979	369584	388422	467690	372550	422437	362933	297688	380813	365690	554198	398866	403149	438148	426106	393560	1.10316	0.209345	0.380312	UnSig	1.45948
Epha5	368779	384556	413232	440923	354638	467870	390745	251965	355966	368260	378563	290408	389115	337552	339535	380004	0.924072	0.209516	0.380495	UnSig	-1.14438
Ryr3	2018267	1959916	2076880	1914251	2003755	2215726	2392370	1705330	1953616	1926912	2050731	1836472	1838613	1814866	1797674	2025798	0.936032	0.209728	0.380597	UnSig	-1.65487
Serpinb6	5746328	5646320	5811315	4979659	5628329	5123939	5376005	4343353	5384935	5118074	4706072	4635229	4983666	5410815	5450864	5298259	0.960911	0.209878	0.380597	UnSig	-1.01469
Serpinb6a	5746328	5646320	5811315	4979659	5628329	5123939	5376005	4343353	5384935	5118074	4706072	4635229	4983666	5410815	5450864	5298259	0.960911	0.209878	0.380597	UnSig	-1.01469
Dcaf6	103825	117147	100362	104369	116400	103566	117109	108407	117247	117501	105127	106001	106364	115999	122643	113019	1.03755	0.209789	0.380597	UnSig	0.803068
Ttc19	604915	711836	617385	788222	716515	721760	656806	691366	749326	749574	749946	768149	678703	775732	728805	703056	1.07161	0.21003	0.380597	UnSig	2.04451
Dhrs1	1337655	1451010	1420969	1571242	1438916	1527949	1476474	1261188	1630239	1609628	1674466	1506242	1479568	1650998	1665006	1632140	1.11866	0.209963	0.380597	UnSig	3.96737
Rnf141	205997	227340	210930	213889	244595	215821	266755	202455	261012	264820	279090	224274	245691	263329	277109	259477	1.16055	0.210067	0.380597	UnSig	3.41281
Arpc1a	23116264	22075810	22897065	25619825	24509474	25354123	23267998	18188312	20228695	19650878	21187926	15810662	20595627	19654319	18603612	19733915	0.840224	0.210244	0.380789	UnSig	-3.71173
Abhd17c	15309.1	51029	12824	125202	118228	422464	537794	139013	131618	127497	694611	587417	146223	137792	130920	667504	1.84517	0.210327	0.380811	UnSig	1.30487
Parp1	1606139	1580878	1854868	1704440	1684089	1803959	1781487	1478974	1951369	1725011	1798812	1899879	1671068	1665801	1702001	1768196	1.05093	0.210704	0.381365	UnSig	1.50052
Aimp1	2.08482e+06	2407702	2255268	3.4205e+06	3.47767e+06	24407522	30583132	3207627	3.31692e+06	3.36627e+06	35912142	30420438	2.75142e+06	3.7478e+06	3.75189e+06	36858214	1.67202	0.211237	0.382201	UnSig	0.876096
Fer	363620	382063	398382	423854	375307	408402	377989	311337	331868	358901	429035	327976	352044	384230	346639	368392	0.953347	0.211364	0.382303	UnSig	-1.05686
Cox5a	31542489	22431034	26319948	27635815	28305309	24679244	28482927	26292281	30886643	32874617	29023491	29918388	32420809	35370669	30389004	34368549	1.18343	0.211879	0.383106	UnSig	4.04518
Atp6v1e2	13021100	12476466	12470042	11055751	15843633	12425561	13638501	8867418	14488330	14253098	11936393	9227111	13360914	16795059	14418742	14229456	1.08929	0.212146	0.383459	UnSig	1.07535
Ift22	698189	918883	724849	870791	846152	854166	829566	1022627	925606	943453	950125	986470	849369	986720	985930	954744	1.12079	0.212751	0.384424	UnSig	2.60433
Asns	1359781	1450033	1400709	1475968	1314799	1337549	1244988	1263458	1363607	1372451	1435965	1387649	1362645	1454131	1457666	1414474	1.037	0.212861	0.384492	UnSig	1.56081
Adam23	1687032	1571844	1677438	1634094	1630159	1586561	1714726	1227291	1698673	1586713	1832854	1506063	1698404	1610841	1631789	1648693	1.03809	0.213117	0.384574	UnSig	0.956811
Paka	878927	1022868	924587	987437	962560	979177	964591	1056445	993826	1035491	1036928	910278	1010315	1078578	1058263	1171688	1.06671	0.21312	0.384574	UnSig	2.00519
Eif3c	3473928	3735917	3657009	3782270	3716207	3918918	3942152	4340868	3828630	4022775	4092495	4447739	3763507	4034456	4250240	4210783	1.06816	0.213072	0.384574	UnSig	2.20438
Wnk2	784292	865999	788916	843129	797595	760007	845461	829108	867705	883314	885949	875293	862846	900575	898432	913962	1.08804	0.213851	0.385763	UnSig	4.89674
rim1	622708	682536	590212	677693	666153	676685	575495	562316	579279	563149	629951	557713	550211	588823	744288	610682	0.954549	0.21422	0.3863	UnSig	-1.01606
Cops6	2164170	1944365	2352915	1919026	2180227	1990480	2309248	2247024	2383396	2195836	2344170	2374589	1967541	2094039	2151490	2313623	1.04192	0.214397	0.386467	UnSig	1.14484
Nap1l5	1505211	1491286	1557003	1361175	1262903	1211655	1257816	1283887	1532302	1559291	1515735	1469392	1220360	1463845	1413443	1437515	1.0623	0.214456	0.386467	UnSig	1.44097
Ran	17527453	18419626	17753398	18050400	18722051	18060611	18297470	18192784	18694988	18846480	19144653	18882654	18385045	20760465	19415767	20317248	1.06498	0.214533	0.386476	UnSig	3.7415
Ppib	19230298	19834285	18065130	20073889	20690784	19091384	18076323	26646647	17402783	17738257	17015336	22011869	18251739	19724687	20174858	17787018	0.928253	0.214829	0.386847	UnSig	-1.28796
Ybx1	386413	369827	421237	477116	444510	461747	392449	389738	405507	485980	422441	421956	505855	464319	505505	448838	1.09493	0.214883	0.386847	UnSig	2.01638
Suclg1	27813163	25159236	25855198	25044211	26952442	24691172	26656156	24536945	28617942	27825959	26604100	24625935	28182901	26445974	26391260	26249263	1.03984	0.215543	0.387905	UnSig	1.69372
Aldoart1	87269658	85188654	76642221	88728952	85305344	82574290	76780534	97459676	69458173	74123901	73001356	78702270	73018576	79711719	80026989	71740904	0.882101	0.215687	0.388035	UnSig	-3.69208
Qki	2219231	2217983	2502131	2338604	2338440	2531171	2365468	2301659	2376567	2405090	2488863	2405277	2568332	2457019	2528696	2570116	1.05237	0.216017	0.388498	UnSig	2.55987
Syngap1	38493102	40873213	36790737	41643642	40464926	40238734	39469796	31637769	38387882	35901525	37402649	32794029	34698367	33168370	36474932	33189851	0.910875	0.216664	0.389274	UnSig	-2.57664
Usp14	3296398	3591347	3230569	3509770	3633305	3398594	3500057	3008683	3782428	3574782	3682847	3264684	3595354	3982381	3821545	3693385	1.08203	0.216666	0.389274	UnSig	2.70177
Dnph1	58584	56189	62895	52952	54801	46844	58448	86973	59588	66346	61367	96362	52561	64759	70552	56597	1.1056	0.216624	0.389274	UnSig	0.856649
Ankrd63	32776	42639	30369	35020	35271	32000	36645	33913	30879	32631	34588	29718	31835	34424	35950	32400	0.94183	0.216941	0.38964	UnSig	-0.488228
Rnf14	870639	901040	882818	927754	893266	896871	883994	887259	930400	900680	989168	973311	818442	950653	1008379	975423	1.05639	0.217961	0.391341	UnSig	2.26487
Rbm3	675489	602434	582861	703717	676557	529671	694563	690495	847419	682496	641741	878732	632776	725924	670692	634155	1.10826	0.218682	0.392112	UnSig	1.71926
Coa3	362331	380824	404666	324273	456861	395513	451128	308422	456623	479248	401968	302700	435810	478005	509071	501146	1.15582	0.218607	0.392112	UnSig	1.99425
H2ac20	46838515	29661309	40432785	31769444	16584489	38168762	54827614	30433928	48178175	57240754	23376645	44472787	51079988	34061750	50262445	50485959	1.24398	0.218627	0.392112	UnSig	1.58176
Hist2h2aa1	46838515	29661309	40432785	31769444	16584489	38168762	54827614	30433928	48178175	57240754	23376645	44472787	51079988	34061750	50262445	50485959	1.24398	0.218627	0.392112	UnSig	1.58176
Niban2	108315	106209	115457	111148	105094	105155	115571	177271	118970	125670	119449	153205	119464	131547	137613	121814	1.08845	0.218934	0.392323	UnSig	1.02651
Rplp2	13578651	12823172	13359611	12637066	15628756	12928634	14003440	14747854	14762204	15644211	16050519	14478667	13782746	17378571	17091260	16249328	1.14338	0.218945	0.392323	UnSig	3.46426
Pvalb	1949687	2387192	2225868	1813466	2102110	1918637	2840255	2570949	2519620	2640434	2932954	2310449	2544947	2192497	2295147	2710069	1.13129	0.219747	0.393612	UnSig	1.9536
Prkar2a	1.86855e+07	19627811	17232316	1.91407e+07	1.94898e+07	35827060	41452705	19698519	2.05247e+07	1.98967e+07	50580675	45656663	18791187	2.17352e+07	2.11561e+07	50601871	1.30231	0.219811	0.393612	UnSig	1.18955
Ina	47082008	22154583	53872493	29716207	36215606	40436269	42910046	29408467	36400922	32519256	32781479	38537647	45891502	29830595	32850191	37408070	0.948389	0.219886	0.393614	UnSig	-0.485343
Gabra2	8680990	10173722	7965621	10677856	8890051	8924964	8344134	6947059	9841888	7517211	6300652	5777516	6528334	6217799	6971191	6288971	0.785271	0.220079	0.393829	UnSig	-3.12499
Sptan1	588488826	610249415	590208944	664262652	622250349	635387254	615490536	570390964	612498023	615472830	568319979	568175802	606135029	581769032	593732369	599809606	0.969201	0.220241	0.393854	UnSig	-1.55002
Atg16l1	749449	657055	764103	723347	697760	658696	696604	657514	696781	663843	699328	631955	685157	690280	700407	704322	0.976366	0.220336	0.393854	UnSig	-0.952858
Cdc42bpa	2473530	2752186	2644164	2754253	2628316	2910913	2903316	2095657	2794002	2858075	2954084	2737440	2695540	2707141	2741418	2872807	1.05662	0.220385	0.393854	UnSig	1.53777
Caskin2	586713	706116	598029	652345	671435	616765	631238	586950	721230	747065	683629	758151	688298	785109	809550	738242	1.1746	0.22032	0.393854	UnSig	5.09533
Epdr1	989348	907710	958916	968714	1003895	1017716	958263	1037121	857742	839557	845449	1069316	809908	864869	863428	794344	0.885602	0.220732	0.39398	UnSig	-3.40172
1700009N14Rik	12406904	12750004	12598074	12609394	13628948	12905799	13360013	11340763	13469774	13719973	14096212	11768482	13399923	15077186	14002684	14698640	1.08497	0.220715	0.39398	UnSig	2.57037
Ttc27	822270	576245	728591	710487	424671	740273	1016374	571545	795869	974163	627119	1008864	1320677	583958	1020804	872527	1.28862	0.220624	0.39398	UnSig	1.9531
Atp5c1	2.29325e+07	20634109	21496857	2.15871e+07	2.43251e+07	194197596	245381649	24129116	2.58719e+07	2.51552e+07	280562387	242031834	2.30969e+07	2.49213e+07	2.56709e+07	278285293	1.61062	0.220749	0.39398	UnSig	0.810701
Dctn4	2663054	2955716	2662197	2833937	2845167	2753232	2764010	2845467	2877490	2854579	2898741	2838322	2877601	3131219	3028549	3003997	1.05321	0.220948	0.394129	UnSig	2.95991
Cox6a1	2733758	2756178	2957304	2913038	3005802	2524451	2575465	3651886	2630372	3171942	2843355	3536049	2585036	3312147	4232059	3026683	1.09602	0.220979	0.394129	UnSig	1.23959
Hcn2	482200	536289	459905	501235	433771	439590	486802	386790	482641	451726	506564	511675	484324	544910	426730	519870	1.05417	0.221245	0.394473	UnSig	1.19415
Tppp3	9669840	8612215	11274330	7428922	7807602	9169940	8817090	9973449	8327709	8400437	8367175	8432967	8327582	7823860	8445646	8926858	0.921637	0.221665	0.39509	UnSig	-1.62322
Eno1	169040198	209540525	150068082	109230656	162200622	106106419	132188717	148707064	144960836	144327414	139268584	120493208	120180397	149692279	148567233	139664153	0.932668	0.22189	0.395361	UnSig	-0.807788
H-ras 1 protein (Fragment)	3015289	2976544	2801647	3157782	3201095	3019190	3021654	2955046	3079240	2939507	3552631	3186016	3258965	3320520	3299556	3070673	1.06455	0.222266	0.395899	UnSig	2.48981
Raver1	90046	102424	116210	113835	103667	111097	96869	116490	113308	118696	109154	135024	112056	108258	112443	109462	1.07966	0.222855	0.396555	UnSig	1.41901
Ssbp1	911244	1141620	965665	1155327	1181508	1094240	1033566	1071837	1169540	1162894	1171063	1147452	1111418	1289863	1214335	1106708	1.09565	0.222714	0.396555	UnSig	2.63054
Pacsin2	6191856	6627220	6202694	6449149	6442748	6384527	6432920	6774631	7309103	7420217	7223542	6717134	7188450	7107944	7084391	7303187	1.11355	0.222832	0.396555	UnSig	7.27361
Dynll2	23600750	24511274	23294059	24809282	24801725	25256714	23188081	28747592	21675123	22053591	24241887	20689074	20170115	24683612	21468658	24242328	0.904217	0.223758	0.39803	UnSig	-2.74277
Daam1	2664695	2724073	2838507	2575746	2787785	2718740	2944766	2132888	2840512	3016007	3092439	2550573	2818744	2686044	2598363	2851813	1.0499	0.225498	0.400861	UnSig	1.24039
Ppia	144608680	161132929	133319833	1.61704e+08	1.52156e+08	610630783	732513417	183489113	1.38925e+08	1.41031e+08	841797364	752382336	155068710	1.53214e+08	1.62948e+08	831719341	1.39373	0.225432	0.400861	UnSig	0.773326
Astn2	235471	249322	235193	243423	237148	219162	231750	165950	236010	220389	233606	200036	258482	293266	249303	270242	1.07919	0.226446	0.402279	UnSig	1.26903
MACPF domain-containing protein	235471	249322	235193	243423	237148	219162	231750	165950	236010	220389	233606	200036	258482	293266	249303	270242	1.07919	0.226446	0.402279	UnSig	1.26903
Gpat4	292915	322367	303039	313666	306454	311204	285932	345378	302501	324297	321892	431233	314660	351905	347057	283498	1.07904	0.226883	0.402923	UnSig	1.42092
Rpl7	17835390	19850572	18746716	19592734	20649933	19355276	20807140	17908688	20164834	19940703	21833453	19865726	21068945	19827509	24054329	20588972	1.08141	0.22722	0.403389	UnSig	2.47969
Cacnb1	4184464	4191507	4362730	4348207	4571651	4269449	4323369	4057425	4130379	4102883	4115091	3928578	3901530	4076767	4164074	3866509	0.941036	0.227501	0.403755	UnSig	-3.77424
Selenoi	460252	562031	500922	547000	516017	520572	507099	417861	561405	546651	522012	573164	575083	579865	535948	541793	1.10025	0.227784	0.404123	UnSig	2.80049
Hnrnpc	3578490	2792024	3390628	3003039	2205706	3411961	4375129	3791520	3766761	4767988	3045797	4009269	4055227	3245214	4123314	4188156	1.17527	0.227869	0.40414	UnSig	1.95843
Lpcat4	151022	188828	171878	175605	162355	155711	155870	163452	171469	166315	166543	184294	172773	183588	158064	177612	1.04223	0.228074	0.404371	UnSig	1.05747
Poglut1	674628	786426	735466	829852	765515	804465	799988	858626	771590	844836	850928	845640	756638	834568	839901	841673	1.05289	0.228252	0.404526	UnSig	1.72565
Ggt7	2427280	2804742	2412766	2762855	2666160	2631403	2533678	2234260	2738553	2758162	2780885	2618450	2660018	3025748	2779738	2741901	1.07963	0.228387	0.404526	UnSig	2.56837
Rbm42	194882	149290	376143	140413	369259	178303	665689	205002	326511	324730	817691	288905	506154	226905	393625	302079	1.39826	0.228354	0.404526	UnSig	1.25592
Flrt2	540222	597225	571818	628005	563480	570443	614868	537004	592081	619206	575940	589361	643851	569720	646624	583739	1.04271	0.22856	0.404699	UnSig	1.54464
Ap3d1	7372548	8504348	7140831	8353519	7957248	7871510	8001579	6516495	8108271	8251434	8591770	7539806	7612729	8195475	8397884	8537242	1.05698	0.228729	0.404766	UnSig	1.64416
Ddhd1	1003530	1085208	1063765	1102287	1049606	1060895	1083812	948465	1061997	1140233	1104898	1136837	1104929	1114494	1109219	1141141	1.06147	0.22881	0.404766	UnSig	3.20445
Dyrk1a	1382952	1512121	1492323	1539709	1493473	1483406	1474329	1180498	1573783	1484647	1545717	1528568	1555142	1583018	1519951	1595897	1.07163	0.228823	0.404766	UnSig	2.44281
Dgki	2435446	2419613	2558408	2552196	2431142	2460643	2480232	2111248	2223523	2145074	2178226	2297653	2231682	2137517	2152198	2232917	0.904872	0.229579	0.40597	UnSig	-4.42084
Swap70	64265	74210	73957	73789	63409	59129	58983	83698	72098	71095	67296	102275	68205	79555	81795	62692	1.09715	0.230339	0.40718	UnSig	1.02081
Unc80	417319	562900	464179	595144	423703	485575	420253	400987	449643	451181	478603	424994	365492	465749	418693	476483	0.936547	0.230759	0.407788	UnSig	-1.0469
Kif3c	903313	913013	979376	867932	966843	936914	965993	1477558	898407	963784	964304	948349	907543	909913	953174	891017	0.928292	0.231336	0.408538	UnSig	-1.04192
Wipf2	396978	433314	378523	400997	409578	360381	389671	530505	411690	445711	414526	407061	438456	454331	477768	443972	1.05866	0.231316	0.408538	UnSig	1.18839
Psmd14	2214418	2134957	2328006	2112605	2301208	2092615	2486991	2710442	2418963	2359562	2438535	2718665	2116166	2276981	2409618	2466410	1.04481	0.231663	0.408983	UnSig	1.08639
Adcy9	4463923	4627477	4418527	4452899	4324950	4456818	4625901	3395381	4416281	4184365	4728721	3984613	3901491	3993059	3947468	4137818	0.957658	0.232211	0.409413	UnSig	-1.08774
5031439G07Rik	45645	45303	48075	43931	39146	42724	43611	45063	42413	45390	51543	54058	48660	41144	48401	38397	1.0467	0.232194	0.409413	UnSig	0.469461
Ccar1	1697971	1738520	1764580	1707311	1714973	1737698	1816958	1655878	1815593	1805848	1885149	1739118	1959286	1794229	1858895	1861737	1.06404	0.232113	0.409413	UnSig	3.85108
Rps2	6352089	7557836	6752550	7679947	7594672	7339897	7154400	7653213	7434275	7623736	7847530	7445812	7325302	8134702	8235261	7809691	1.06493	0.232158	0.409413	UnSig	2.31529
Ptges3	1887075	1959423	1788692	2186090	1758031	1797123	1670316	2499187	1613747	1718437	1690564	2413968	1613321	1985386	1702623	1690829	0.928144	0.232661	0.409804	UnSig	-1.04122
Babam1	309708	378081	320710	361981	339082	329247	319230	364766	365359	355684	333687	380369	353832	380509	375633	347105	1.06221	0.23255	0.409804	UnSig	1.89554
Opcml	16865377	16011573	15114442	17398017	13589509	15319255	15691729	12972345	15159232	15871434	17480172	17708733	15458970	16471172	16510388	17036118	1.07103	0.232596	0.409804	UnSig	1.78315
4933434E20Rik	111024	122903	114668	106725	114657	107955	113782	86882	111958	121040	110177	125344	114120	127321	119265	110763	1.06988	0.232982	0.409832	UnSig	1.32122
Isoform 2 of Protein C1orf43 homolog	111024	122903	114668	106725	114657	107955	113782	86882	111958	121040	110177	125344	114120	127321	119265	110763	1.06988	0.232982	0.409832	UnSig	1.32122
Isoform 3 of Protein C1orf43 homolog	111024	122903	114668	106725	114657	107955	113782	86882	111958	121040	110177	125344	114120	127321	119265	110763	1.06988	0.232982	0.409832	UnSig	1.32122
Protein C1orf43 homolog	111024	122903	114668	106725	114657	107955	113782	86882	111958	121040	110177	125344	114120	127321	119265	110763	1.06988	0.232982	0.409832	UnSig	1.32122
Bola2	352255	333544	343252	578286	365906	406150	328077	336734	308746	299238	352843	367988	327801	419871	352436	356699	0.915058	0.23396	0.411382	UnSig	-1.00751
Ptp4a1	519030	510411	552527	560847	530276	509740	549553	454101	548316	515828	567077	526225	531306	524737	545044	545274	1.02802	0.234016	0.411382	UnSig	1.06994
Clasp2	16659937	17768021	17249080	17413301	17419853	17493790	17371989	13377230	17887855	17695588	18030409	17373596	17431811	17854825	17940076	18406414	1.05838	0.234246	0.411383	UnSig	1.92469
4931406C07Rik	2140453	2147791	2361266	2651699	2335162	2438020	2471162	2535006	2733912	2544995	2709943	2401587	2455030	2530060	2809884	2562744	1.0874	0.234175	0.411383	UnSig	2.62459
Ester hydrolase C11orf54 homolog	2140453	2147791	2361266	2651699	2335162	2438020	2471162	2535006	2733912	2544995	2709943	2401587	2455030	2530060	2809884	2562744	1.0874	0.234175	0.411383	UnSig	2.62459
Ogdh	38688349	37743768	36129101	37286381	37237774	34703574	34502949	28484909	40143851	36678900	37072608	35216846	37250873	40350036	37506722	37886896	1.06085	0.234423	0.41156	UnSig	1.71028
Vmp1	227546	248735	246177	280063	251125	271299	256685	207346	267867	255732	272712	252869	279245	240088	282470	271786	1.06727	0.234688	0.41189	UnSig	1.63696
Gm10653	223163	235010	211707	292341	228995	225637	201259	340242	184936	214919	278722	260560	220694	231751	214347	203180	0.923791	0.235329	0.412867	UnSig	-0.940354
Ythdf1	126998	153057	138380	149561	133211	139610	159424	201047	148302	171244	167818	200081	141074	143454	163966	146582	1.06762	0.235398	0.412867	UnSig	0.901276
Ppp2r5d	7.8082e+06	8993730	7870577	9.02015e+06	9.33574e+06	23354547	27774902	7.13487e+06	9.04278e+06	8.85658e+06	31261016	26113161	8374686	8.02496e+06	8.65984e+06	29697435	1.28371	0.235525	0.412955	UnSig	0.773779
Commd3	175078	192755	172504	196680	189078	189353	184531	233433	195338	193582	219436	196813	174424	214730	197546	205858	1.04194	0.236314	0.414205	UnSig	0.893596
Agpat4	333457	190774	401807	372903	217712	420907	359478	222698	217907	365994	520337	286525	391545	242398	367173	404588	1.10983	0.236617	0.414599	UnSig	0.743488
Lgalsl	2715521	2977022	2504536	3035815	2544609	2677199	2462472	3313566	2785462	2456638	2525437	2421712	2408845	2863757	2415746	2885590	0.933985	0.236992	0.415122	UnSig	-1.43586
Eif2s3y	884571	1061990	879026	1142367	906820	1026620	901568	1137522	929817	1024690	1124545	1265447	924069	1080895	1101712	1005958	1.06507	0.23716	0.415281	UnSig	1.16617
Plcl1	3028509	2654794	3206655	2663471	2658671	3039084	3115710	2231323	2807933	2563296	2964959	2764349	2924457	2389186	2560575	2730156	0.96047	0.23778	0.415556	UnSig	-0.841971
Stard5	143868	194955	162764	165893	187669	168576	179964	210260	169609	211123	197865	174318	168700	185332	188720	182419	1.04536	0.237553	0.415556	UnSig	0.83209
Mpi	1754761	2049288	1637869	2320462	1862762	2091582	1811891	1536350	1930234	1837103	2601523	1790071	1860219	2124846	1981714	1920591	1.06514	0.237719	0.415556	UnSig	0.963202
Hk2	8431962	8235355	8017216	7622246	7847379	7757364	8845928	7137440	9046881	9027983	8202232	10478230	7814713	8523715	9809073	8719785	1.12094	0.237686	0.415556	UnSig	2.76668
Phb	1.89718e+07	19183924	18811755	1.9835e+07	2.12816e+07	30263273	32980843	1.90189e+07	2.139e+07	2.0905e+07	36706865	35000031	2.03704e+07	2.10649e+07	2.16912e+07	37405813	1.18956	0.237628	0.415556	UnSig	1.25972
Mrpl21	97765.1	119925	99544	368397	358723	1133530	1439921	159320	402961	394932	1858155	1588970	171451	276053	251963	2193528	1.8898	0.237748	0.415556	UnSig	1.2287
Mbp	488555290	326594138	586248228	291592439	363687359	488198115	450886453	265300292	386796125	312176119	394667018	300630300	461946739	300115181	287503177	389914857	0.868965	0.237979	0.415633	UnSig	-1.19347
Mecr	3796778	3570719	3637227	3825483	3684625	3588599	3736372	3299909	4159911	4108889	4003656	4121690	3888941	3796008	3889608	3937181	1.09493	0.23794	0.415633	UnSig	4.6979
Cntnap2	4401864	5015418	4275891	4838790	4252204	4710003	4578160	3570415	4461113	3816598	4894064	3941595	4309294	4406172	4430109	4474895	0.9745	0.238273	0.416012	UnSig	-0.58624
Atp5d	16871085	17071575	16061560	17617061	17666856	17265186	16054586	19940316	19297819	18020312	17786673	18863799	17554963	19091156	21158188	18636593	1.08561	0.238707	0.416499	UnSig	2.55316
Atp5f1d	16871085	17071575	16061560	17617061	17666856	17265186	16054586	19940316	19297819	18020312	17786673	18863799	17554963	19091156	21158188	18636593	1.08561	0.238707	0.416499	UnSig	2.55316
Stambp	452496	477565	483526	486129	531306	493287	474163	444286	529828	550029	541070	486175	471015	507019	595475	522928	1.09389	0.238937	0.416765	UnSig	2.68491
Plcg1	1168299	1187701	1209195	1197676	1164517	1192456	1225100	1107727	1208792	1200787	1239636	1296012	1192223	1209280	1237611	1202728	1.03538	0.239163	0.417025	UnSig	2.38203
Fntb	410281	407301	452050	378937	437479	420890	471868	372974	443540	420387	440849	389461	399393	442593	451280	475454	1.03317	0.239249	0.417038	UnSig	0.876755
Dclk2	3990814	3791577	4035274	4167848	4160295	4190351	4268464	3534979	3805740	3971414	4174032	3673537	3515758	3701834	3719920	3701837	0.941644	0.239614	0.417411	UnSig	-2.12143
Hsd11b1	484606	396593	503865	476360	442406	472996	524999	438747	500255	473326	614781	554963	525568	448499	443581	579301	1.10686	0.239617	0.417411	UnSig	1.91549
Baiap2	22306469	23147098	22761258	25215040	24461651	25555266	23535012	25972429	22955118	23539076	23425894	22839804	23952597	22850803	22901497	22401878	0.958086	0.24069	0.418196	UnSig	-1.99612
Sars	5292277	5228343	5702756	5197982	5606736	5379060	5893973	5833186	5652628	5577973	5923332	5367568	5563220	5866845	5745212	6032853	1.03615	0.240603	0.418196	UnSig	1.62678
Arfgap1	12914331	13837158	12461324	14582531	14509482	13840256	13280554	14196994	14574193	14425646	14335411	12837221	14312583	14865922	15219114	14076284	1.04583	0.24058	0.418196	UnSig	1.75117
Enah	1898716	1989687	1866158	2050320	1878283	1942527	1871753	1921622	1999003	2014777	1976250	2090991	1964542	2027407	2024069	2044476	1.04685	0.240367	0.418196	UnSig	3.38941
Srgap2	4857746	5039249	5113608	5034051	5640619	5371819	5486786	3837233	5426203	5371575	5495459	4643836	5166078	5491771	5572436	5317698	1.0521	0.240364	0.418196	UnSig	1.20483
Adcy2	1115342	1334737	1135445	1257628	1183000	1159476	1212877	1024593	1256687	1224216	1205541	1342528	1199795	1259249	1310282	1222400	1.06342	0.24037	0.418196	UnSig	2.00488
Fam126b	3735732	4321765	3516462	3980488	3969057	3854533	3921349	3220413	4379647	4230947	4294613	3761676	4066476	4317855	4424909	4403494	1.11009	0.240648	0.418196	UnSig	3.02968
L1cam	6.00185e+06	7249225	6005058	8.47961e+06	7.23315e+06	20368837	24038204	7054074	7.30263e+06	7.23226e+06	28782411	25669016	7001469	9.08429e+06	7808348	29525643	1.41625	0.240681	0.418196	UnSig	1.01548
Tagln3	20337414	22465227	20585740	23009197	22804300	23242937	21598689	24599769	20502984	21268190	20937885	18533825	21407084	21810585	21618221	21012904	0.935337	0.24116	0.418876	UnSig	-2.36282
Eno3	3681565	4093522	3276062	3028409	3391421	2485923	2570436	3439626	2877959	2914781	2841902	2835518	2396564	3614617	2835113	2948761	0.895954	0.241851	0.419863	UnSig	-1.53234
Exoc6	374658	409796	369287	402770	396318	383697	410864	351431	386844	393298	388544	412859	353035	415606	415411	415790	1.02664	0.241884	0.419863	UnSig	0.912524
Maob	9.23902e+06	8687368	9411467	8.41149e+06	8.70934e+06	20447695	25623383	6.29094e+06	1.12307e+07	1.04742e+07	28905075	26156752	9.00726e+06	9.20014e+06	9.77404e+06	30564062	1.39756	0.242391	0.420607	UnSig	1.16056
Eif3b	1618897	1731272	1735433	1718348	1802064	1789285	1861749	1727879	1784113	1767696	1888995	1880835	1812346	1912854	1937054	1901507	1.06439	0.242477	0.420622	UnSig	3.36615
Lsm4	1296643	1630727	1392575	1525583	1328925	1281057	1283014	1781472	1399852	1531326	1381112	1885501	1522246	1567421	1556634	1494982	1.0711	0.24274	0.420941	UnSig	1.21439
Gba2	741375	772763	754702	765442	797796	729365	849966	616478	902438	840158	844976	798961	758202	857743	843363	838896	1.10897	0.243054	0.421352	UnSig	2.96558
Ppm1e	7097295	7345663	6971055	7902628	7878874	8246257	7510593	6554643	6932192	6908060	7361126	6693875	6506941	6708084	6694165	6993962	0.920873	0.243372	0.421766	UnSig	-2.74795
Dnaja3	3587730	3543428	3528688	3659182	3822141	3662343	3661857	3637624	3973595	4027095	3860882	3955094	3589075	3788946	3980082	3833251	1.06546	0.243532	0.421772	UnSig	4.05079
Arhgef26	132072	144223	135524	155447	135885	138491	137496	159714	138890	152049	154106	196147	141294	131065	170337	137931	1.07285	0.243494	0.421772	UnSig	1.14316
Rab11fip5	3238572	3818357	3259964	3818852	3394182	3501615	3362600	3842084	3773833	3843659	3746016	3552878	3645302	4010427	3904723	4066506	1.08171	0.243792	0.422086	UnSig	2.66044
Kpna3	1192902	1364167	1362543	1380739	1347271	1367005	1403507	1308923	1376228	1404923	1568439	1410302	1276009	1392137	1367859	1411469	1.04478	0.244546	0.42312	UnSig	1.65422
Wdr45	264502	315520	266256	335638	272678	289295	252108	314505	270564	273720	372123	308606	262271	340930	331582	319434	1.07303	0.244475	0.42312	UnSig	1.21068
Dcp1a	49121	55405	50814	56239	51814	51784	51668	60084	56976	54798	58093	60754	51545	50214	49967	60254	1.03671	0.2451	0.423942	UnSig	0.45101
Bcap31	7041199	7304485	7829482	7409574	7286600	7658903	7946411	6303003	8086153	8488621	8220421	7480811	8118800	8226057	8722678	9062299	1.12974	0.246242	0.425779	UnSig	3.92203
Ago4	119599	130921	136581	133884	134829	141423	139412	121076	130934	142421	158161	124902	129179	130810	136447	142410	1.03549	0.246574	0.426217	UnSig	0.778641
Agk	963840	1007796	973147	1128185	1046642	1122915	983266	1060223	1037908	1022461	1135581	1060975	1027674	1125548	1044803	1098849	1.03232	0.24685	0.42653	UnSig	1.21255
U2af1	536950	592767	540980	710896	551003	625991	541778	647089	613015	597332	559061	706188	599686	665448	824648	625980	1.0935	0.246913	0.42653	UnSig	1.51188
Adk	3303078	3607123	3290421	3430943	3642992	3392066	3414534	3533934	3779625	3843521	3903576	3562681	3753330	4018106	4078553	3845933	1.1148	0.247143	0.426789	UnSig	5.50156
Emb	339093	362502	351764	412972	331115	367705	352201	263428	329647	367530	374553	335760	322449	389535	520976	395509	1.09177	0.247525	0.427186	UnSig	1.19571
Gad2	4000959	4965036	3692651	4709353	4202406	4240226	4397006	4339378	4593197	4863665	5459753	5547277	4460674	4771441	4960592	4626041	1.13708	0.247531	0.427186	UnSig	3.04154
Nucks1	2410196	2391708	2095194	2161270	2576494	2107589	2302515	2806922	2498318	2480914	2259947	2293349	2846804	2486655	2975595	2284544	1.06759	0.247825	0.427555	UnSig	1.26762
Flot2	8561618	8244636	8046172	8356074	8131906	8260964	8370457	6889795	7829915	8278369	7739850	7987346	7416831	7972179	7918855	7683107	0.968623	0.248521	0.428482	UnSig	-1.27515
Sars1	5254914	5192429	5666582	5158472	5574922	5343865	5858455	5796649	5610527	5544817	5882688	5324385	5525254	5826057	5704500	5995839	1.03576	0.248485	0.428482	UnSig	1.59441
Agap1	470441	509738	483617	515036	501677	477864	496305	398405	502706	494459	619243	458216	486182	492492	525582	509103	1.06096	0.249088	0.429322	UnSig	1.37667
Hnrnpu	35939551	43524264	39980234	46628313	42734825	42803522	42152988	38125371	47433498	48761643	43701527	40437902	44683712	44911111	46713683	44767993	1.08895	0.249263	0.429485	UnSig	2.5279
Rpl32	1574653	1849725	1724711	2024251	1785717	1789594	1876063	2561986	1885090	1793629	2023143	2277412	2044129	1993346	2190114	1916805	1.0617	0.249522	0.429794	UnSig	1.00178
Dusp3	4053427	3535369	4084164	3612104	4057659	3852996	4108104	5116704	3726100	3561664	3789462	3785997	3943272	3625880	3581133	3611639	0.913777	0.249752	0.430052	UnSig	-2.00956
Rras	434641	340366	523153	420429	458605	424090	529432	386329	371749	407884	445813	452221	426382	408499	370301	421456	0.939512	0.250185	0.430661	UnSig	-1.06885
Csnk1e	1080726	1188869	1075302	1252451	1116986	1089621	1107109	982931	1125412	1146482	1099609	1124390	1083822	1243071	1163213	1179993	1.03058	0.250632	0.430849	UnSig	1.02692
RP23-436K3.4-001	3239809	3814532	3391485	3810918	3837103	3746189	3523290	4115734	3802043	3927408	3842510	3869016	3497031	4123218	4060783	3898013	1.05227	0.250695	0.430849	UnSig	1.63815
Ribosomal_L16 domain-containing protein	3239809	3814532	3391485	3810918	3837103	3746189	3523290	4115734	3802043	3927408	3842510	3869016	3497031	4123218	4060783	3898013	1.05227	0.250695	0.430849	UnSig	1.63815
Rpl10	3239809	3814532	3391485	3810918	3837103	3746189	3523290	4115734	3802043	3927408	3842510	3869016	3497031	4123218	4060783	3898013	1.05227	0.250695	0.430849	UnSig	1.63815
Sf1	1589644	1760094	1739964	1712748	1869296	1713987	1788367	1667433	1905463	1924446	1756089	1717860	1793680	1998881	1996768	2023629	1.09213	0.250398	0.430849	UnSig	3.15938
Eif3d	2667849	2878444	2698373	3145482	2715577	2947636	2819607	2749569	2775852	2984816	2970573	2959982	2846468	3099028	2906063	3006892	1.04098	0.250829	0.430942	UnSig	1.76979
Pla2g15	110074	117350	105582	119929	121863	119010	115086	121974	119584	116923	112641	130495	115812	119853	133121	114946	1.03492	0.251079	0.431233	UnSig	0.799844
C-H-ras (Fragment)	3189419	3184734	2970663	3373655	3395502	3202326	3202659	3165881	3239181	3094885	3774087	3375655	3411483	3524146	3478556	3256823	1.05723	0.25146	0.431751	UnSig	2.15347
Arl6ip5	613604	754399	691435	1.2186e+06	1.03468e+06	3074124	3671425	804143	1.15231e+06	1189742	4357746	3832925	799133	1.15224e+06	1.20333e+06	4788974	1.55756	0.251768	0.432142	UnSig	1.1505
Ruvbl1	2608502	2574510	2776012	2641286	2854363	2666108	2900116	2873210	2904414	2879189	2891740	2724410	2738685	2865705	2989596	2945305	1.04773	0.252161	0.432539	UnSig	2.35874
Gdi1	5.2908e+07	56822624	50274238	5.49736e+07	5.73328e+07	84763189	93931974	5.14659e+07	5.48121e+07	5.23494e+07	105089453	96183980	5.20731e+07	5.80965e+07	5.77336e+07	104070761	1.15511	0.252137	0.432539	UnSig	0.948464
Nrcam	18162566	20923344	17670507	20855419	20180263	18455767	18191659	21353811	19813676	20601501	20597110	22554021	20886163	20909340	21180127	19465009	1.06556	0.252307	0.432653	UnSig	2.08879
Ccdc85c	451322	526616	460483	506131	500580	475244	468650	579501	476080	480230	497139	616041	463007	568849	575202	534438	1.0611	0.252816	0.433382	UnSig	1.23322
Ak2	2909285	3236079	3218390	3465215	3246800	3172873	3075675	3952855	3232301	3691621	3835612	4031219	3334753	3623120	3523642	3555519	1.09707	0.252893	0.433382	UnSig	2.26975
Plxna3	1033416	1371679	1119860	1333954	1184260	1196300	1213963	2149389	1120559	1155058	1275384	1169115	1044070	1212907	1096326	1195462	0.87419	0.253053	0.433518	UnSig	-1.34487
Fyttd1	199637	248732	200216	399463	404387	1605853	2032651	341722	448734	462229	2576717	2146200	449911	436352	450785	2464565	1.73681	0.253205	0.433639	UnSig	1.16147
Msn	6322659	6559117	7026648	6604421	6487112	6618824	7202546	9043425	7013918	7483700	6979553	7081078	7285819	6876745	7631839	7258431	1.03126	0.253774	0.434476	UnSig	0.684976
Naa50	426569	480685	454995	458035	468263	469552	495785	472298	476039	507663	473949	476002	474387	465132	480913	490571	1.0318	0.254402	0.435413	UnSig	1.6029
Map4k5	373483	437014	434666	392289	473637	421763	461839	348124	433984	424348	466637	422742	420105	446973	423652	435018	1.03908	0.2547	0.435785	UnSig	0.990563
Ndufs6	9288561	8033776	8004926	8581305	7935643	8008914	8421138	8741215	9455821	9163487	9264015	10136351	9165833	10180773	9102205	9353625	1.13141	0.254884	0.435961	UnSig	4.91462
Nup153	24117	20804	23324	23855	22136	25284	22464	23762	22400	23765	22818	25318	29015	21372	26426	23731	1.04899	0.25708	0.439577	UnSig	0.284404
Gm49368	358080	399949	344112	409073	345759	368686	352358	358413	359496	374021	358155	386785	395728	373618	377817	395423	1.02881	0.257476	0.439694	UnSig	0.997848
Itgam	358080	399949	344112	409073	345759	368686	352358	358413	359496	374021	358155	386785	395728	373618	377817	395423	1.02881	0.257476	0.439694	UnSig	0.997848
VWFA domain-containing protein	358080	399949	344112	409073	345759	368686	352358	358413	359496	374021	358155	386785	395728	373618	377817	395423	1.02881	0.257476	0.439694	UnSig	0.997848
VWFA domain-containing protein (Fragment)	358080	399949	344112	409073	345759	368686	352358	358413	359496	374021	358155	386785	395728	373618	377817	395423	1.02881	0.257476	0.439694	UnSig	0.997848
Pip5k1c	16507048	16562484	15822233	16386605	17186053	16435232	17137108	14847171	16029667	16071896	15964620	14131226	16549279	15111367	14991999	15186648	0.947685	0.257627	0.439813	UnSig	-2.27534
Ttc9	78712	104038	97344	90155	96592	82238	91960	108411	97040	92215	103092	106061	99384	95884	107862	84590	1.04894	0.257808	0.43991	UnSig	0.782304
Fxr1	833955	868495	835571	851845	935601	892664	946052	923122	916857	974097	913253	972544	924754	891644	970747	909338	1.05445	0.257847	0.43991	UnSig	2.44085
Slc44a2	467026	528463	484807	503205	480133	483747	511839	363257	509367	512546	490915	467313	490477	490082	505310	537620	1.04739	0.258238	0.440437	UnSig	1.17571
Clstn1	1185448	1301554	1212319	1407869	1249943	1250299	1253335	1277958	1253053	1280692	1402889	1376631	1351349	1447882	1332645	1372605	1.06697	0.259173	0.441891	UnSig	2.63329
Tubb2b	4.4742e+08	447006326	453267625	4.81765e+08	4.40234e+08	1159327765	1327726918	474196166	4.32488e+08	4.17342e+08	1582853267	1440518003	4.1963e+08	4.54093e+08	4.38433e+08	1526105507	1.28303	0.259364	0.442078	UnSig	0.794713
Snca	150644679	159382199	129807367	146623788	167662376	140187727	142589308	182113425	135253130	148661648	147124197	144049708	145314658	133294806	145012792	122724924	0.919956	0.259654	0.442152	UnSig	-1.85472
Ntrk3	2882628	3380416	2870798	3521856	3292770	3213468	3088485	2614840	2929165	2888336	3355532	2962067	2826976	2946982	3021417	2901156	0.958431	0.259545	0.442152	UnSig	-1.08411
Nagk	486956	598424	530726	659110	552646	608510	446076	600103	581259	566247	561383	652863	566434	650195	573306	575354	1.05454	0.259604	0.442152	UnSig	1.09402
Prkaa1	743547	812531	834507	827416	777095	792054	829826	616072	821543	837626	946987	759385	737373	807614	785090	810515	1.04381	0.259978	0.442283	UnSig	1.01372
Rpl13	7878610	7991450	7843930	8398760	9272812	8180813	8643980	8167004	8496766	8942437	9007166	7860829	9310604	8905647	9853809	8485322	1.06757	0.259858	0.442283	UnSig	2.11805
Mdh2	126670237	126548804	113496440	122254106	131072769	114577518	115751361	118401672	132224902	131945933	122613759	129167500	130534395	130197961	135830600	122090154	1.06795	0.259946	0.442283	UnSig	2.94382
Vsnl1	17668706	21782304	19383298	23031559	18612192	21769842	18326602	18211190	20322869	19660709	21513037	17723588	19892202	24997130	20460371	23377850	1.0577	0.26024	0.44259	UnSig	1.08016
Ntm	16075507	16519263	14924909	17849374	13223191	14834762	15132815	14508129	16245864	16090721	15195024	15929575	18287010	20506973	17761731	20061922	1.13822	0.260387	0.4427	UnSig	2.51904
Snx18	1009978	1034087	1048662	1029407	1025379	1050384	1027280	1095857	1125753	1105987	1046434	1099960	1064452	1095640	1089412	1062202	1.04432	0.260567	0.442865	UnSig	3.4368
Nrxn3	7596067	7150540	7327489	7311700	7969335	7650961	8053232	5729860	7092929	7008092	7445546	6186844	6808460	7087828	6938425	7006659	0.945323	0.261213	0.443555	UnSig	-1.43096
Fam168a	121623	123548	124760	124644	132255	120571	125898	146184	124414	128212	131524	148779	131801	120725	139749	130631	1.03566	0.261128	0.443555	UnSig	0.794229
Cox6b1	3993245	4330987	3936821	4980804	3845923	4253770	3648223	4590237	4297892	4590568	4398842	5124212	4329211	5210534	4913049	4411010	1.11004	0.261418	0.443555	UnSig	2.33284
Ppp1r10	161622	168546	174907	177174	158633	169054	175543	185054	177666	191222	190817	222068	173971	197041	195036	182827	1.11683	0.261258	0.443555	UnSig	2.81264
Htra2	806365	826788	922677	898729	906166	845885	871099	861499	969736	1016715	941758	1023698	932340	1023104	996740	977178	1.13576	0.261381	0.443555	UnSig	6.1524
Cmas	1803692	2221239	1761302	2113332	1931073	1762469	1874128	1687878	2055089	2021028	2089633	2221493	2047952	2402516	2332810	2078457	1.13816	0.261468	0.443555	UnSig	3.19725
H2ac21	12242697	8444100	11002228	9635372	4189474	9612195	13280349	10817023	11900190	15781132	6438957	19176016	12358907	8681665	13080400	12256754	1.25814	0.261708	0.443823	UnSig	1.53604
Ahcy	11093486	11755271	11493981	11288806	11596574	11444020	11621069	11344873	11988671	11569539	12246483	12263420	12462498	12324594	13435590	12552514	1.07863	0.261799	0.443837	UnSig	4.53044
Rbbp7	4973476	5568602	5425414	6052812	5656671	5919038	5392578	5151803	5689308	6145631	5515934	5634220	6057926	5653767	5993516	5733225	1.05172	0.261923	0.443876	UnSig	1.91436
Actg1	5.79971e+08	579417788	584184658	6.16212e+08	5.92176e+08	1260803166	1450555065	494080656	5.74408e+08	5.91027e+08	1667065822	1464124093	5.86489e+08	5.43802e+08	5.22792e+08	1582055687	1.22321	0.261987	0.443876	UnSig	0.773887
Plaa	3024138	3178420	3199018	3024088	3337223	3256062	3614228	2498177	3301475	3877041	3416326	3089615	3280119	3256980	3428203	3431534	1.07759	0.262295	0.444259	UnSig	1.78098
Napg	38246627	40566246	36062840	40109374	39591081	38026040	36894396	44574658	37190083	38096389	38102173	39500786	38066283	38581648	38852467	35511621	0.967619	0.262896	0.444433	UnSig	-1.25925
Idh3g	8148852	8218394	7702774	8246065	8351475	7464806	7837017	8077876	8453747	8324762	8476299	8441155	8090127	8627904	8575129	8134582	1.04803	0.262697	0.444433	UnSig	3.04883
Urod	602692	660408	616597	635847	675393	627727	655770	650385	696683	665147	609564	664609	602644	761406	711752	691553	1.05435	0.262976	0.444433	UnSig	1.70478
Psd3	19018212	24629187	24363909	22394400	26478402	21658129	23275841	23152710	24823717	26406920	21950389	22190755	22704933	28329153	29147029	23323990	1.07518	0.262782	0.444433	UnSig	1.398
Pnn	519330	562076	556768	530650	592991	553607	586846	605888	598500	612186	614438	580178	623796	655658	605245	635615	1.0926	0.262736	0.444433	UnSig	3.79627
Hnrnpll	2207024	2726808	2281744	2779303	2188845	2325924	2197446	2737785	2491776	2586604	2625445	3519071	2463613	2697013	2696127	2529037	1.11128	0.262907	0.444433	UnSig	1.79759
Khdrbs1	4472807	4894254	4339781	4949648	4711142	4466031	4319602	5122724	5021371	5189539	4253142	5701361	5457901	5432007	5661418	4859823	1.11537	0.262686	0.444433	UnSig	2.71886
Fh	39075358	37916200	36483821	37214607	39217077	34739620	35877106	36058063	42533010	41525202	37644785	36666266	40235730	40127715	42362147	40956234	1.08588	0.263595	0.445338	UnSig	3.46928
Rpl21	6209341	6806638	6481135	6653122	7720280	6954883	7035867	7250389	7114963	6927997	6966005	6150410	7536014	7860348	8110150	7326548	1.05227	0.26391	0.44573	UnSig	1.34869
Heat shock protein (hsp68) (Fragment)	1918008	1854115	1893107	1777965	2004953	1932023	1868460	3086525	1773488	2103074	2111583	1930515	1801903	1700535	1984182	1719591	0.925909	0.26421	0.446085	UnSig	-0.952356
Tnip1	209750	236884	228133	243333	217624	218749	218078	352882	219997	921353	205385	300276	295226	252714	236510	253315	1.39438	0.264285	0.446085	UnSig	1.12311
Pfkm	47382772	53719499	44408079	51823751	47830413	47980570	45521066	39796030	49651586	49474387	49961322	47914743	49337209	51907923	50340750	50304999	1.05398	0.264605	0.446485	UnSig	1.65204
Pcbp2	1.16715e+07	11842112	10959801	1.38627e+07	1.29876e+07	68075558	83149661	1.26136e+07	1.25448e+07	1.26446e+07	94939657	81018706	12773290	1.34767e+07	1.4152e+07	92267608	1.48256	0.264793	0.446662	UnSig	0.791354
Hectd1	462290	497706	518012	535086	502093	521935	519727	471556	516208	512962	559982	523034	482588	495307	518298	503784	1.02079	0.264899	0.446701	UnSig	0.837408
Dbnl	10108263	11320245	9360373	11769363	10726267	10169028	9729218	13161807	10377387	10352657	10018491	11228105	10065512	10241114	10561129	9458567	0.953192	0.265346	0.447314	UnSig	-1.08289
Llgl1	1613062	1592801	1788392	1612126	1575136	1734669	1640724	1445444	1573977	1541780	1769720	1977430	1645118	1651006	1548630	1663156	1.02834	0.26618	0.44858	UnSig	0.746286
Armc8	156603	176791	172025	168803	178242	158892	183928	153868	179611	186208	188608	175796	173259	186332	190680	170206	1.07527	0.2666	0.449147	UnSig	2.08953
Ubxn1	1289384	1314449	1303749	1261912	1284010	1235399	1421421	1390687	1421178	1402185	1373347	1416212	1395057	1373188	1444099	1357062	1.06488	0.267104	0.449433	UnSig	3.48857
Cbx3	4725081	4736507	4823483	5300066	5029534	5077131	4980240	4901313	5278441	5612428	4655214	4909551	5455871	5442388	5647673	5393733	1.07131	0.266951	0.449433	UnSig	2.56432
Wbp11	395848	441694	412618	439014	434193	423132	425080	527762	456113	492153	450007	524359	446565	493050	514654	475890	1.101	0.267075	0.449433	UnSig	2.52415
Tuba1c	5.30009e+08	527073685	546306014	5.18115e+08	5.21084e+08	1388457349	1606282253	485199331	5.18723e+08	5.01003e+08	1785065856	1593954635	4.85816e+08	5.27672e+08	5.04016e+08	1860059962	1.27011	0.266876	0.449433	UnSig	0.754457
Dguok	321570	313659	338909	327553	317226	312883	331086	393230	355137	326466	345623	427193	311139	333921	352381	337263	1.05008	0.267475	0.449776	UnSig	1.06458
Rnf25	77776	88659	80625	78368	82186	80631	90818	117196	86260	90440	92420	120726	73197	96628	95622	88044	1.06762	0.267403	0.449776	UnSig	0.778629
Calponin-homology (CH) domain-containing protein	9737286	10823716	9910103	11733967	10790411	11455936	10344119	11425149	9692205	10528145	9876277	8837175	9865549	10019049	9878472	9667209	0.908878	0.267733	0.44997	UnSig	-3.23368
Ppp6r3	75959	75982	79225	90051	81143	81730	79439	73899	81336	81593	112560	83138	73389	83581	75657	87082	1.06418	0.267863	0.44997	UnSig	0.858367
Glrx5	3288908	3040880	3442523	3989446	3657697	3147577	3328801	3386562	3420972	3760371	3756050	4565405	3312390	4160499	2779635	3771496	1.08227	0.267925	0.44997	UnSig	1.30933
Gprc5b	1444387	1356940	1427748	1204338	1251450	1238460	1318395	1012526	1489098	1352204	1371036	1635351	1416215	1348526	1360463	1329046	1.10217	0.267779	0.44997	UnSig	2.17261
Rtn3	27745335	28885284	27751483	30177394	28606994	29045000	29261483	23707275	29231079	28773654	29536630	29548270	29635092	28566964	29659218	29040567	1.03913	0.268212	0.450172	UnSig	1.58315
Ubp1	266887	301590	295619	286228	257754	267300	298183	304894	322620	265172	283902	319743	287371	329551	295553	268873	1.0414	0.268194	0.450172	UnSig	1.03756
Cdc37	9224210	10022944	9665405	9684426	10245932	9927783	9609524	8681494	9673290	10371596	10064600	8690446	10013457	10826997	10561122	10299610	1.04463	0.268349	0.45026	UnSig	1.51106
Pitpnm3	214654	260009	227385	243162	229121	214853	239140	246715	252703	242435	276060	241633	258092	258499	258085	253220	1.08837	0.268854	0.450864	UnSig	2.69036
Gna11	5.49656e+06	5329114	5441913	5.59661e+06	6.05112e+06	16343762	20019594	4.23457e+06	6.37355e+06	5.84654e+06	22887253	19913069	5.70198e+06	5.85486e+06	6.09679e+06	22824395	1.39387	0.268876	0.450864	UnSig	0.9492
Inpp4a	7.56074e+06	8609139	7195913	9.10478e+06	8.5916e+06	58401228	72521959	6.98385e+06	9.13502e+06	8.72173e+06	81394472	68847045	8098330	8.97464e+06	8.98439e+06	83077222	1.54905	0.269097	0.451095	UnSig	0.789299
Rell2	315507	324582	332970	346027	318476	317295	316840	263746	352541	338930	328457	355075	320806	404815	336921	369872	1.10727	0.269691	0.451948	UnSig	2.6065
Epg5	185627	211184	172425	208641	189176	191535	195541	186631	201837	206592	210921	173924	210206	186035	211622	202756	1.04098	0.269855	0.452082	UnSig	1.052
Plcb1	32597272	32210094	31560806	33750966	32899946	32344364	31582458	29549025	32431351	30300949	32017476	28924819	32320676	31254154	30596446	31270428	0.971233	0.270422	0.452571	UnSig	-1.55412
Nomo1	2456887	2631689	2820150	2863797	2806332	2927209	2882488	2525425	2895003	3054056	3121801	3431950	2873675	3108514	3180952	3065511	1.12857	0.270386	0.452571	UnSig	4.08145
Spcs2	780182	936479	842564	822692	943333	817548	943772	649543	974271	964186	924293	958111	868506	1100551	1098947	954368	1.16436	0.270483	0.452571	UnSig	3.07555
Ca1	393626	345543	424969	334369	289988	294144	310430	463932	412668	354859	446005	845593	353386	497108	371967	337676	1.2668	0.270479	0.452571	UnSig	1.52706
Dclk1	23277286	27824875	23142992	28055844	27323135	27490282	26112838	22875584	26857441	26374919	27936729	27758098	26399662	27735923	27221149	26150211	1.05013	0.270744	0.452868	UnSig	1.55923
Usp7	3526010	4006897	3504996	3788565	3632997	3748231	3589916	3078065	4106475	3954379	3943772	3525368	3535993	4113365	4082097	4142154	1.08755	0.271016	0.453181	UnSig	2.45601
Letmd1	985932	973482	1033604	1051066	1089982	1103256	1089777	789810	1088704	1008568	1238494	980060	1041011	1046493	1075145	1031234	1.04839	0.271532	0.453667	UnSig	1.09063
Clta	9937834	8630916	7911765	8790094	9634888	7742518	8551386	8502402	9849146	10262805	9116901	9401349	9537044	9346860	10387598	8495050	1.09605	0.271553	0.453667	UnSig	2.47056
Gabrb1	571321	638784	557392	667677	574898	609772	598780	455124	676140	671916	667808	605942	600510	713560	693043	703415	1.14091	0.27156	0.453667	UnSig	3.07441
Fam162a	5456430	5998519	5735962	5625714	6277058	5821735	5750316	3782301	6681420	6575799	6118007	4894486	5747617	6765136	6345875	6480693	1.11611	0.272149	0.454511	UnSig	1.89809
Nsun2	155338	147454	158111	144498	165417	160672	176403	163887	169328	160195	162657	149937	171012	159114	171205	162302	1.02671	0.272466	0.454757	UnSig	0.730195
Gpatch8	39971	39174	41548	44615	42725	38258	44648	42133	44863	39887	45590	42203	44797	42916	43831	41180	1.03661	0.272438	0.454757	UnSig	0.37893
Pabpc2	4905739	5033884	5047582	5092578	5472941	5198996	5386177	6047193	5353153	5472556	5493992	5488436	5705376	5768133	5963721	5599942	1.06306	0.272777	0.454853	UnSig	2.31035
Polyadenylate-binding protein	4905739	5033884	5047582	5092578	5472941	5198996	5386177	6047193	5353153	5472556	5493992	5488436	5705376	5768133	5963721	5599942	1.06306	0.272777	0.454853	UnSig	2.31035
Ankmy2	448149	560347	486003	553329	565234	567111	558112	407587	595182	584594	557268	415741	506673	579546	590432	591478	1.06634	0.272644	0.454853	UnSig	1.11229
Mtus2	95877	88222	107496	95865	98920	90274	113844	102902	97616	99881	122328	120816	104967	95318	108502	99092	1.06947	0.272949	0.455	UnSig	1.13189
Commd6	1048972	1042642	1006152	1173899	1109128	1067051	1043072	998218	1057011	1057264	1062585	973970	1079336	1183689	1140536	1113952	1.02111	0.273351	0.455528	UnSig	0.751141
PHGPx	137822	128348	141556	120595	145590	134445	156301	119892	141732	136029	157980	136523	140562	134427	143293	134821	1.03764	0.274475	0.45726	UnSig	0.796511
Zbed5	204641	180149	225503	173539	173794	173351	191636	190467	206276	190789	207782	252051	187419	197829	216217	211332	1.10351	0.274695	0.457485	UnSig	1.9133
Gsn	10748647	9049917	13627829	10335570	9835545	11684733	11923134	12981756	10015144	10819270	10377199	11299156	11861343	10597084	10500134	12024799	0.97014	0.274967	0.457655	UnSig	-0.562238
Nanp	432586	477820	456562	443241	490531	439639	473678	423916	470206	523031	488753	503983	465612	549315	517691	510471	1.1075	0.274908	0.457655	UnSig	3.66778
Nudt21	3981268	4342092	3980460	4609946	4295562	4017589	4123118	4690496	4607403	4496591	4242047	4712225	4457284	4741762	4761789	4686135	1.07828	0.275072	0.457688	UnSig	2.88861
Ubash3b	187020	178987	173730	178632	175115	167352	193799	154594	191296	199544	166831	166227	207333	174850	178055	180602	1.03939	0.275628	0.458471	UnSig	0.902473
Ccny	2147344	2319846	2067160	2364369	2130055	2187532	2114507	1761190	2310177	2273088	2271754	2302863	2249514	2378859	2445974	2391366	1.08961	0.275839	0.45868	UnSig	2.81597
Arpc5l	3577193	3422679	3671974	3830381	3493918	3588407	3380253	4156561	3454566	3452654	3208054	3278071	3199847	3362105	3195606	3611321	0.918989	0.276074	0.458843	UnSig	-2.88335
Hnmt	754210	761048	751545	780928	753406	767895	771195	603056	790854	765639	827691	727984	713281	776739	761315	742991	1.02746	0.276107	0.458843	UnSig	0.854351
Add2	21312187	21467806	20802293	22361747	22114778	21637553	21245974	18828132	21031751	19569261	19596541	18608127	20808259	20286420	19981018	19549937	0.939099	0.276919	0.459766	UnSig	-2.79007
Ablim3	769729	785121	809457	764366	847369	819245	837343	712531	750362	773381	839592	706626	689027	790863	810210	774949	0.96688	0.276859	0.459766	UnSig	-1.11245
Htt	2613465	2992978	2769312	2955029	2794928	2707301	2820344	2335869	2926079	2899763	2993355	2795689	2736829	2931428	2767717	2787355	1.03861	0.276773	0.459766	UnSig	1.34414
Capza1	2216947	2393796	2142666	2563735	2229859	2305066	2336604	2435236	2147842	2328571	2208009	2266339	2451577	2064831	2225408	2122227	0.956556	0.277768	0.461033	UnSig	-1.59067
Ppp3cb	58790702	57124333	57110140	55118659	55332759	58036210	55398675	51114690	49752328	45778789	54932329	51076781	46400007	47014547	40488687	45023577	0.849207	0.278259	0.461563	UnSig	-4.90411
Myo7b	174136	201974	186429	240191	196196	205288	198792	213896	202769	199331	305489	184527	219764	215004	200397	204159	1.07084	0.278207	0.461563	UnSig	0.943852
Slc3a2	45434734	49804186	46482827	48770195	47815548	45363916	46263045	37129518	53974569	54752024	50664772	45198496	50583747	56406436	54808902	56004385	1.15073	0.278451	0.46174	UnSig	3.68776
Irgq	618415	704935	648310	702912	747339	683017	709039	657315	673484	666376	721174	660620	697997	762683	713742	711286	1.02487	0.278594	0.461834	UnSig	0.902734
Alpha-dystroglycan (Fragment)	1613846	1592345	1635013	1693001	1733565	1633211	1659113	1671845	1824689	1867648	1660434	1632940	1840656	1871586	1915431	1816816	1.09056	0.279037	0.462426	UnSig	3.85018
Adhfe1	536839	592879	560795	642766	517957	598755	554892	581567	566121	686254	600459	703651	600597	684160	626943	670660	1.12044	0.279609	0.463232	UnSig	3.06929
Ndufb4	4235200	4425405	3926720	4375460	3949482	3822438	3840857	4742590	4319008	4436505	4202613	5695293	4090328	4443569	4685333	4223925	1.08339	0.279959	0.463669	UnSig	1.63992
Kyat3	619048	588124	634044	575514	529888	583973	589802	623321	672992	687040	645761	815508	612165	604048	634703	651004	1.12216	0.28029	0.464074	UnSig	2.77231
Pccb	2513116	2301306	2560104	2390026	2408055	2394152	2385519	5559563	2422254	2574098	2485011	2584908	2198529	2517591	2446644	2604089	0.881009	0.280517	0.464307	UnSig	-0.862206
Tomm6	347984	357166	357662	358136	369435	339535	386738	349566	400887	401951	384634	351293	357086	431043	415097	404843	1.0979	0.280867	0.464744	UnSig	3.05803
Coronin	885807	808407	845418	977616	935533	946258	932245	845432	934093	784809	841557	761499	849895	779994	788035	787502	0.909522	0.281593	0.465802	UnSig	-2.81515
Atp5mf	2647068	2704587	2455838	2552037	2602741	2368667	2547849	1978996	2862505	2865604	2740651	2748562	2713697	2928740	2715008	2604334	1.1169	0.281889	0.466148	UnSig	3.31602
Npepps	39663647	44729000	41322762	43155879	40538342	41399847	41966407	34313647	43191901	42561330	43985737	40258651	41608426	42544173	43006048	44201995	1.04362	0.282345	0.466758	UnSig	1.54313
Arid1b	292531	311920	296179	316110	310463	303827	316553	289659	304093	322459	323329	370002	322372	291860	317497	284642	1.04062	0.282635	0.467095	UnSig	1.17751
Atp2b3	48562348	49913333	48771807	49583705	52378182	50389098	51599238	37543582	48581710	46923657	47960157	40347017	45965520	45757249	46486579	47602361	0.950823	0.282905	0.467397	UnSig	-1.29819
Prmt7	222778	245105	251650	276659	272449	284364	259178	236988	254351	255199	274215	875268	225619	259286	290763	262947	1.31646	0.283473	0.468191	UnSig	1.06509
Tmem38a	15333	19165	17320	18985	18296	18333	21029	24228	18665	17961	25193	24561	20538	19882	18439	17173	1.06368	0.28363	0.468307	UnSig	0.295128
Osbp2	1114448	1084617	1159153	1159389	1102019	1219138	1150549	943402	1055085	1037967	1213072	1096948	1065250	970779	1042994	998956	0.949437	0.28374	0.468345	UnSig	-1.48002
Ipo9	715019	815468	772844	795466	728306	740723	757372	749620	714143	735174	917621	854623	743719	799412	796427	758363	1.04028	0.284019	0.468662	UnSig	1.1472
AU040320	841332	915392	839697	933891	1003511	980439	1012948	931975	852373	956495	903441	748137	898352	875976	988516	938080	0.960074	0.284774	0.46962	UnSig	-1.07275
Kiaa0319l	841332	915392	839697	933891	1003511	980439	1012948	931975	852373	956495	903441	748137	898352	875976	988516	938080	0.960074	0.284774	0.46962	UnSig	-1.07275
Wdr20	139923	156766	138291	147837	137673	137165	143092	122840	147174	144575	155074	146910	134337	142519	135902	151073	1.03024	0.284868	0.469631	UnSig	0.746401
Atp2a3	779462	957977	728053	1.09904e+06	947389	1203567	1088713	777358	829395	769060	2181390	1211680	800748	966325	1.06857e+06	1235242	1.19532	0.285882	0.471158	UnSig	1.08412
EG433182	149970020	184463498	132149567	96454783	141725274	92850634	115463257	130872907	126822006	127087571	121620154	108072954	107118503	131699267	130780144	121667729	0.933827	0.287803	0.474132	UnSig	-0.795646
Cttnbp2	5054015	5389865	5239374	5542399	5592648	5409911	5425923	5620378	5352640	5181636	5327676	5051071	4795460	5286398	4927057	5291694	0.952377	0.287863	0.474132	UnSig	-2.6506
Wdr1	3.61153e+07	38857493	34791392	4.17067e+07	3.81863e+07	83908801	93478288	3.72786e+07	3.56647e+07	3.5934e+07	107148141	91718679	3.6351e+07	3.68126e+07	3.70038e+07	106877979	1.20575	0.288199	0.474456	UnSig	0.719177
Uncharacterized protein	463540267	451166745	477533837	452243894	4.66928e+08	972704237	1102695346	429159460	4.57864e+08	4.50735e+08	1250469641	1123847466	424674629	463390205	4.41371e+08	1228573776	1.21282	0.288236	0.474456	UnSig	0.775237
Mrps9	173164	208857	208955	198355	231411	206903	230242	241538	227325	220126	219364	209932	204571	231529	219626	238357	1.04202	0.289009	0.475583	UnSig	0.958974
Dnajb5	437296	437450	477379	465189	501417	484742	524445	455407	447849	482696	506052	447560	446742	396579	443019	438222	0.953849	0.289252	0.475838	UnSig	-1.37555
Ppp1ca	3687793	3813036	3695147	4139483	3818945	3737957	3556739	4142853	3541014	3320865	4464097	3957988	3137671	3695806	3438533	3577120	0.952312	0.289647	0.47607	UnSig	-1.13311
Septin3	21597002	22237610	19637339	22065048	22308643	20601598	20731016	21724379	23659766	22984213	22045529	19901031	21708019	23792528	22095833	23079316	1.04894	0.289658	0.47607	UnSig	1.90342
1600029O15Rik	16046.1	40543	17087	185630	175639	604075	771184	178766	192038	184439	861972	719577	151241	189733	180746	823974	1.66102	0.289557	0.47607	UnSig	1.09848
Ppme1	4740083	5664591	4879966	5357154	5147037	5187405	4994330	5332764	5332464	5448575	5454795	5498167	5387785	5690358	5762702	5843491	1.07542	0.289878	0.476285	UnSig	3.21522
Wasf1	6722662	7351009	6931309	7049438	7272494	7175522	6845771	6767583	6512654	6805101	6707345	6002889	6308461	6361811	6889208	6246662	0.9237	0.290061	0.476439	UnSig	-4.00329
Ppt1	3798488	4566408	3411627	4371299	3813578	4037238	3985882	4086049	5039436	4415969	3901186	4072204	4344847	4708244	3030189	4445096	1.05883	0.290373	0.476808	UnSig	0.970471
Ube2d2	841773	1020197	855061	1098035	946981	917431	841358	903526	854087	807395	1003760	767382	799785	902450	838820	837049	0.917349	0.290906	0.477018	UnSig	-1.87475
Ube2d2a	841773	1020197	855061	1098035	946981	917431	841358	903526	854087	807395	1003760	767382	799785	902450	838820	837049	0.917349	0.290906	0.477018	UnSig	-1.87475
Syn3	6569758	6038830	5905132	5804004	5943678	5432547	5810037	6453837	5978696	5644542	5462889	5916822	5330494	5576246	5826977	5558205	0.944473	0.290797	0.477018	UnSig	-2.22615
Snx2	5467179	5146935	5509354	4945355	5482174	5046415	5657157	5164559	5838587	5949269	5762950	5438682	5428223	5830504	5690677	5796930	1.07819	0.290944	0.477018	UnSig	3.73643
Atp5j2	2455864	2527286	2294001	2357811	2468089	2221637	2399926	1747669	2710992	2686587	2536361	2488532	2518595	2771994	2552215	2474634	1.12276	0.290771	0.477018	UnSig	3.00219
Kif2a	3220364	3596549	3234706	3647881	3576089	3502935	3389940	3064208	3516473	3652678	3794047	3279125	3317738	3720351	3662827	3637569	1.0495	0.291168	0.477239	UnSig	1.72028
Washc3	80022	81403	85253	77602	81453	76272	81341	100188	82441	84642	82067	108239	73642	102579	86517	85276	1.0631	0.291326	0.477353	UnSig	0.855013
Ccdc25	205852	225997	216991	199938	242426	211119	229960	203041	230736	226624	220621	190057	212178	262943	231686	227705	1.03874	0.291875	0.478106	UnSig	0.876965
Phlpp1	226471	258063	249691	256179	250631	253802	247087	262027	264775	292815	273471	260751	241850	262479	276042	288637	1.07828	0.29204	0.478231	UnSig	2.50205
Kif21a	12243168	13852714	12215202	13245466	12595643	12845030	12854047	10752651	13188584	12966653	13593884	11839562	12777225	13647268	13158822	13855198	1.04397	0.29233	0.47856	UnSig	1.43669
Gprin1	33265557	36526373	32987127	38056806	36739015	33606694	31745465	38172868	35830286	35672861	35843880	38645593	32603955	40254626	38446700	36289584	1.04442	0.292616	0.478738	UnSig	1.30607
Dnm1	2.4977e+08	263763719	240472050	2.63702e+08	2.57855e+08	584741573	672441665	2.46936e+08	241051709	2.29176e+08	736743023	644012170	2.33563e+08	2.3437e+08	2.27948e+08	718175087	1.17461	0.292547	0.478738	UnSig	0.584241
Lactb2	525029	591742	538572	550241	536195	562494	538058	628582	583966	566090	579977	625751	500242	582028	573843	573394	1.02558	0.293011	0.4788	UnSig	0.818114
Scp2	3390075	3370234	3457370	3502423	3645145	3371900	3509811	3809286	3791894	3557792	3617320	3896837	3523996	3852129	4008926	3704895	1.06763	0.292987	0.4788	UnSig	2.96496
Yeats2	192988	181226	207260	180175	213152	193819	211556	89537	210922	214310	210111	153276	216522	203429	208368	186228	1.0908	0.292923	0.4788	UnSig	1.02909
Rock2	2.00602e+07	21714406	21038689	2.42473e+07	2.40326e+07	272038587	342031856	1.67895e+07	2.41826e+07	2.43148e+07	409194303	340404477	2.19866e+07	2.39469e+07	2.3716e+07	391255537	1.69687	0.29297	0.4788	UnSig	0.815197
Krt34	60606	55481	79373	62616	115672	61827	80526	42254	74441	78925	92037	54240	90084	52244	508488	74820	1.83625	0.293252	0.47905	UnSig	1.07658
Ctif	376833	406472	384189	384271	415244	406166	407177	400106	402162	424049	415505	402260	392335	413155	418479	390885	1.02464	0.293531	0.47936	UnSig	1.30574
Itpk1	61906	60408	62109	71969	62546	68090	61542	55366	53097	57630	68611	57863	63661	62014	63712	55406	0.956459	0.294054	0.479487	UnSig	-0.595635
Fgfr1op2	395895	383022	449759	397269	465164	456371	461532	448027	413730	428184	450335	376206	397258	401065	439042	439769	0.967761	0.293969	0.479487	UnSig	-0.915961
Haus2	496572	525677	527070	551744	572504	535593	454656	564961	543778	547122	478516	650294	472544	613635	578803	545360	1.0476	0.294037	0.479487	UnSig	0.995159
Lmtk3	924242	1021870	935811	1051195	984683	983188	993872	840693	1038006	1000296	1002868	1029148	953346	1102624	1071423	1021989	1.06259	0.293875	0.479487	UnSig	2.16284
Ndufb9	2913682	3219124	2701308	3659352	3004719	2989988	2684098	3170657	3118021	3154428	3297127	3392622	3013717	3574122	3276666	3244327	1.07099	0.294048	0.479487	UnSig	1.73291
Hsp70.3	2378243	2180947	2291090	2313830	2399642	2494937	2213654	3216405	2185860	2632521	2533564	2320047	2294971	2145045	2095446	2130792	0.940966	0.294207	0.47959	UnSig	-1.07554
Mef2a	291096	322775	295451	313060	289515	293233	304145	373720	291215	320687	313907	378693	326651	311264	341222	298452	1.03991	0.294734	0.479723	UnSig	0.873988
Rdh14	1161909	1236629	1176140	1183111	1263839	1198879	1208918	844826	1260425	1203377	1226937	1188001	1153170	1230261	1235903	1178236	1.04335	0.294462	0.479723	UnSig	1.06265
Gfm1	2874814	3176206	2909864	3149490	3119378	2996816	2842140	2599595	3098584	3116382	3087252	2926016	3100538	3300029	3278033	3059564	1.05485	0.294729	0.479723	UnSig	2.0511
Rps3a	18323547	18798906	18428784	18700932	20589460	19102372	19562022	21558991	20003014	20319846	20555740	20809051	19699716	21413775	21290647	20707128	1.06277	0.294707	0.479723	UnSig	2.72799
Fahd1	243788	228150	187430	205999	158695	176053	167194	159175	232294	246614	199821	209542	165165	208250	189108	189751	1.07472	0.294706	0.479723	UnSig	0.964169
Rps3a1	18501717	18967262	18597582	18884753	20790786	19287204	19757435	21793504	20183502	20507435	20761352	20997367	19880148	21608507	21488144	20888095	1.06217	0.295143	0.480243	UnSig	2.68522
Ube2n	8761385	9072005	8923934	9269283	9205424	8811643	8553679	11183526	8823197	9254473	8258453	9030590	8221116	9119191	8969363	9428596	0.963732	0.295307	0.480366	UnSig	-1.0299
Adgrb1	1689462	1927672	1739751	1939692	1789453	1872939	1753803	3471396	1772940	1845296	1845075	1827752	1870378	1974800	1887425	1879292	0.920836	0.295928	0.480633	UnSig	-0.776138
Car2	11325944	9594537	12098697	9075369	8931221	10788142	10697938	9902190	10608612	8667599	9907259	9832019	9792054	9386339	8360847	10766910	0.93821	0.295867	0.480633	UnSig	-1.31253
Mcrip1	968328	953013	974425	1132661	1025928	1012780	1015540	1310983	1004829	1098992	1096215	1287568	1127428	1045655	1159814	1079217	1.06029	0.295975	0.480633	UnSig	1.2402
Aco2	167737899	163447230	158525185	167572322	174576414	161175308	159935071	153197210	180267620	173013884	171234073	171328017	168951937	178918233	179028971	173206265	1.06874	0.296097	0.480633	UnSig	4.1083
Mrps36	6483251	6188046	5862831	5970477	5930860	5383148	5393588	6627800	6425549	6436923	5800987	7210169	6529624	6603509	6657218	6012274	1.08019	0.295927	0.480633	UnSig	2.22813
Atp5f1c	2.28802e+07	20378993	21442710	1.9198e+07	2.20425e+07	19768800	22286443	2.30805e+07	2.3485e+07	2.2835e+07	23683493	27751988	2.20698e+07	2.25421e+07	2.34075e+07	22156642	1.09851	0.295656	0.480633	UnSig	2.6044
Dnaja1	1.37632e+07	15049524	13843788	1.67602e+07	1.74969e+07	226748475	285438700	1.55456e+07	1.59755e+07	1.74265e+07	325914732	273617718	15914634	1.70421e+07	1.75548e+07	333019791	1.68109	0.296084	0.480633	UnSig	0.781131
Ptpn23	2913872	3089872	2927384	2990224	2860093	2835465	2821319	2877342	3036196	3109357	3011282	3477663	3007080	3101679	3250017	3073737	1.07512	0.296639	0.481368	UnSig	3.4507
Gid8	693107	782010	747437	803299	723705	755949	712775	850570	746066	772163	773770	852762	716745	821428	859344	789963	1.0434	0.296915	0.481525	UnSig	1.30233
Pabpc4	2912730	3048684	3080628	3020428	3285293	3105331	3154893	3346601	3253231	3353054	3344612	3226827	3141412	3370902	3332318	3336141	1.05626	0.296884	0.481525	UnSig	3.11211
MAP11	303980	346108	311298	326986	341886	320375	341164	243073	340698	333058	389925	302317	308279	356009	335159	335721	1.0656	0.298254	0.483406	UnSig	1.34418
Map11	303980	346108	311298	326986	341886	320375	341164	243073	340698	333058	389925	302317	308279	356009	335159	335721	1.0656	0.298254	0.483406	UnSig	1.34418
Acss2	625100	731601	660795	652107	688625	707314	683361	582638	678130	624916	723094	672778	696367	691854	694397	671078	1.02271	0.298722	0.483872	UnSig	0.775742
Propionate--CoA ligase	625100	731601	660795	652107	688625	707314	683361	582638	678130	624916	723094	672778	696367	691854	694397	671078	1.02271	0.298722	0.483872	UnSig	0.775742
Igfbp5	285952	295533	381674	294372	348549	305955	304672	374722	298636	1236370	283565	490832	305021	299107	319315	282683	1.3566	0.298997	0.484172	UnSig	1.00459
Mapk9	663281	812772	710139	857268	725489	786429	772080	658911	762885	798153	906249	707646	728580	783913	726611	818553	1.04113	0.299819	0.485356	UnSig	0.921838
Smpd2	641800	703025	656367	694635	692062	681519	668071	807089	741683	695600	754894	788933	680884	696912	725771	692800	1.04201	0.300195	0.48582	UnSig	1.3149
Magohb	2002044	1775067	1926063	1965559	1824019	1987332	2083105	2668012	2125008	2438084	1903942	2409508	2326281	2350337	2474847	2450349	1.13845	0.300319	0.485873	UnSig	2.38171
Dcc	430915	429551	419287	441001	469196	424971	439206	340447	405607	440730	435442	398647	394610	407977	404843	377770	0.962013	0.300853	0.486591	UnSig	-1.05699
Txndc17	1006963	928345	930801	1055940	944144	919352	901644	976176	933359	1006639	967345	1048700	1049323	1036750	997877	943731	1.0418	0.30103	0.486732	UnSig	1.64465
Sh3bgrl	5181714	4705581	5352606	5498761	5708664	5383315	5576863	5571188	5080420	5191425	5090302	5037600	4333063	4985366	4818701	4882631	0.917187	0.301241	0.48678	UnSig	-3.10557
Usp32	436820	499545	447373	474645	460687	460727	473665	431562	470421	439173	541244	470245	437871	488976	478376	463264	1.02837	0.301161	0.48678	UnSig	0.919225
Rps8	4307769	4501588	4301141	4298730	5315746	4408111	5085378	5510893	4746914	4881466	4945815	4504914	4878244	4974505	5543244	4788880	1.04067	0.30159	0.486906	UnSig	0.94563
Cacybp	3466490	3779289	3605112	3560866	4212120	4001957	4090039	3488442	3731059	4273261	3977525	3244592	4100427	4164375	4308412	4348990	1.06437	0.301412	0.486906	UnSig	1.48287
Magoh	2013600	1780288	1936719	1974350	1833320	1995247	2094926	2677166	2134248	2447022	1913824	2419803	2339281	2357479	2483266	2459424	1.13791	0.301556	0.486906	UnSig	2.38156
Ap2m1	44018764	46467524	41208334	45586948	44208034	42491635	44378412	34362642	46326227	43800333	51612975	41118001	42841623	44970208	45571228	44184481	1.05165	0.302198	0.487741	UnSig	1.30038
Erh	1637968	2153400	2062191	2804511	1974507	2350341	2050926	2681115	2404584	2686210	2263162	2448262	2321020	2597013	2505918	2816014	1.13137	0.302377	0.487883	UnSig	1.96779
Pak3	11049229	13342389	10965541	12400039	12210843	11638289	11452241	12639938	12041567	12296601	12042965	11804120	12426619	12895852	13039645	12470311	1.03468	0.303095	0.488649	UnSig	1.28304
Cct6a	23413731	23730038	23934691	22545027	24857000	24124136	25750357	22407039	25214562	25662941	25198244	23598585	24355132	25528655	26038167	27118149	1.06266	0.303124	0.488649	UnSig	2.80445
Inf2	1.0887e+06	1294896	1298298	1.36502e+06	1.45232e+06	5372977	6497574	1175146	1.23519e+06	1.27839e+06	6993522	5940703	1288499	1.15306e+06	1.22599e+06	6121915	1.29124	0.303063	0.488649	UnSig	0.596126
Atox1	4754003	4976929	4395495	5442795	4794833	4617242	4444866	5463203	4685176	5346251	4699625	5656657	5347171	5910268	6044488	5239818	1.10389	0.303252	0.488709	UnSig	2.24521
Sri	965833	1055010	1046460	997931	1058550	993405	1056487	1073282	1147532	1108652	1079449	1034454	1030024	1123462	1162360	1154625	1.07198	0.304248	0.490167	UnSig	3.2258
Gnao1	124315881	121229501	113518727	118262926	1.22796e+08	523238230	645851049	101503220	1.34893e+08	1.2432e+08	745179380	632499339	129258003	1.32552e+08	1.35224e+08	703431541	1.46327	0.305017	0.491259	UnSig	0.854608
Rasa1	1364184	1442260	1409061	1537629	1457337	1471319	1439059	1250132	1473163	1445847	1615378	1455884	1435443	1424692	1480879	1445203	1.03566	0.30628	0.492998	UnSig	1.38896
Vps33a	1.18491e+06	1356158	1244882	1.45127e+06	1.36493e+06	3058816	3670197	1213923	1.50305e+06	1.46359e+06	4130147	3659307	1372907	1.47322e+06	1.4451e+06	4188398	1.32249	0.306232	0.492998	UnSig	1.02905
Kcna2	1885387	1821822	2027113	1685425	1889878	1863315	2079928	1416274	2065804	1918363	2048112	1574346	1944226	1943893	1818600	2091931	1.05018	0.30693	0.493896	UnSig	0.993102
Nit1	335929	476112	369722	482890	397365	402795	378475	377432	392806	408688	426413	388958	377574	471980	417882	442186	1.03284	0.307088	0.494004	UnSig	0.622967
Bcas1	8006924	6411856	12115016	7592065	8263790	10500247	10608378	6862925	6854854	7561989	8819633	7164243	10271203	7307248	7310550	9238182	0.917095	0.307199	0.494035	UnSig	-0.885657
Coq5	1105831	1199185	1044736	1091110	1189901	1134745	1206412	1112982	1363529	1238866	1264360	1200482	1083329	1162574	1250438	1198431	1.07453	0.307381	0.494179	UnSig	2.42061
mKIAA0743	7424119	6980115	7152421	7122195	7820301	7499305	7914742	5571791	6963782	6895678	7304256	6044475	6696298	6952905	6819020	6892305	0.949269	0.307688	0.494245	UnSig	-1.29093
SRGAP2	4377637	4547530	4644641	4490282	5116435	4848225	4994132	3444307	4934554	4846431	4933495	4162918	4634406	4932521	5030296	4809090	1.04993	0.307697	0.494245	UnSig	1.11796
Rab11b	4589935	4082798	4693912	3817006	4526386	3930530	4651213	3964892	4328484	4490949	4814635	4941736	4276203	4408474	4664712	4404766	1.06052	0.307642	0.494245	UnSig	1.70449
Mapt	85294118	86894348	79773500	85412337	93567783	83934866	83187611	89974313	82095567	83477727	78903365	67802784	96673131	84305584	84171175	80454506	0.956172	0.307848	0.494339	UnSig	-1.2087
Shank2	10808363	11151745	11138345	11695892	12082915	11147506	11236029	12247368	10908408	11231130	11001302	10096003	10888365	11362662	11844288	10747666	0.962535	0.308279	0.49453	UnSig	-1.71623
Aars1	12003685	12012720	12310489	12170556	11795511	11590628	11690176	10748844	12601260	12065994	12500445	12545943	11884765	12691757	12737013	12525534	1.05545	0.308145	0.49453	UnSig	3.2941
Cul4b	1795420	2135405	1861463	2023513	1865303	1859779	1906989	1764502	1986842	2074174	2030278	2078931	1892060	2080112	2113930	2064477	1.07286	0.308334	0.49453	UnSig	2.82218
Tuba1b	6.08227e+08	608623402	619752601	5.97069e+08	592342916	1273452557	1430644985	557952955	5.89308e+08	568063097	1607211164	1467493835	553748460	600803800	5.75768e+08	1620623080	1.20594	0.308176	0.49453	UnSig	0.749829
Aars	12036273	12049844	12343834	12210749	11831421	11623706	11718877	10777950	12633529	12095815	12532510	12579510	11914174	12732123	12767871	12563444	1.05525	0.308442	0.494555	UnSig	3.27317
Timm29	2395585	2432247	2410129	2591991	2486408	2394322	2361471	2302276	2683236	2673513	2558484	2685417	2371340	2686251	2674053	2734988	1.08738	0.3086	0.494661	UnSig	4.17637
Rplp2-ps1	11299100	10620919	11078290	10379481	13050637	10678768	11646307	11841353	12358818	12919070	13322192	11690893	11368385	14384497	14116468	13427844	1.14342	0.308848	0.49491	UnSig	3.38058
Caskin1	1.44638e+07	16548836	13677453	1.67273e+07	1.65036e+07	93454583	115766270	15016537	1.61487e+07	1.66108e+07	134561807	114958277	1.47541e+07	1.73479e+07	1.71226e+07	134750192	1.54308	0.309454	0.495735	UnSig	0.826942
Tsc1	416843	455551	465782	478679	445757	439189	454059	415949	503009	478659	482663	514037	434349	503549	453344	503187	1.08427	0.310105	0.49663	UnSig	2.90936
mKIAA0617	8329624	8606719	8619422	8365586	8827602	8407124	8904122	6876545	8846799	8540916	9272296	7728228	8080296	8526054	8703873	8909832	1.02497	0.3113	0.498247	UnSig	0.751488
Cul3	8329624	8606719	8619422	8365586	8827602	8407124	8904122	6876545	8846799	8540916	9272296	7728228	8080296	8526054	8703873	8909832	1.02497	0.3113	0.498247	UnSig	0.751488
Calr	21757036	22946334	22581678	25361624	24412314	24337876	21661755	27004115	20530729	22409227	21507702	24535708	22873520	24377697	23821787	22817572	0.962177	0.311561	0.498516	UnSig	-1.11512
Dph2	204192	212133	221581	228178	224763	232843	227845	218033	216475	221365	211694	181413	211406	230033	216676	229134	0.970969	0.311758	0.498682	UnSig	-0.87715
Atpaf1	342568	307902	306721	258685	351659	264983	331854	242216	352514	334553	309714	237505	318660	354355	319834	325876	1.06084	0.311874	0.498717	UnSig	0.938721
Adenosylhomocysteinase	10323058	10911817	10715469	10485386	10721011	10634621	10752258	10713570	11099949	10662905	11335534	11539098	11390807	11471449	12416446	11673215	1.07427	0.311964	0.498717	UnSig	4.29456
Clu	9497597	9322531	9941594	9976850	9702677	9931529	8944068	9579747	9337927	9965896	10034955	10487238	10221134	9980407	10625290	10600110	1.05665	0.312102	0.498788	UnSig	2.81474
Mapre2	17890106	18348205	17820852	17321437	18871095	18004454	18709768	17681536	19758407	19031419	18843642	18423262	18700101	19159858	18830467	19598422	1.05322	0.31228	0.498924	UnSig	4.00636
Gm45208	966871	1184215	1010555	1.21286e+06	1117112	1217983	1275423	921242	1.21111e+06	1187417	1398059	1308364	1087421	1.30436e+06	1.25249e+06	1389255	1.13835	0.312601	0.499289	UnSig	2.634
Rgs10	2507581	2703983	2601956	2820279	2834869	2946969	2708409	3316126	2984654	2996275	3181840	3417959	3254177	2966366	3004264	3014920	1.10607	0.31295	0.499698	UnSig	2.87768
Gm15294	6907920	7232326	6028492	6979511	5822434	5865307	5708342	11758095	5392214	5770968	6320002	8622090	6046226	5457404	6851922	5415090	0.885857	0.313134	0.499806	UnSig	-1.01737
Lrrc73	87965	98059	78249	105196	80499	97808	84462	104543	91544	97357	98789	107361	93080	101870	95451	87405	1.04896	0.313203	0.499806	UnSig	0.780408
Psmd12	967637	1035984	1045286	962463	1072561	983201	1115150	887048	1105016	1137799	1105443	1089509	1029984	1198548	1199087	1165841	1.1192	0.313955	0.500858	UnSig	3.70512
Fabp3	8975551	9424914	9003678	8737379	9514518	8772681	9929222	11616890	9497509	9443480	9946160	9537045	10707251	10190831	10699223	10388984	1.05838	0.314131	0.500989	UnSig	1.47395
Gsk3b	5821538	6144835	5578748	6790566	6422666	6234042	5821849	4510514	5993709	5839468	7424223	5449133	6180092	6700791	6461744	6142425	1.06058	0.314312	0.501125	UnSig	1.1357
Csnk2a1	1.19894e+07	12683318	12228077	1.26195e+07	1.32633e+07	22429328	25120395	12326429	1.32245e+07	1.3149e+07	28187990	25609602	13237246	1.29572e+07	1.33201e+07	27435178	1.19942	0.314402	0.501125	UnSig	0.985471
Ndel1	610997	713969	643613	700748	626307	622623	637859	806283	682202	709755	729824	764462	644432	713477	693191	705030	1.05221	0.315404	0.502573	UnSig	1.33086
Snd1	8035955	8200550	8344083	8215885	9071455	8602560	9161074	7715656	8676525	8642956	8770000	8609314	8435472	8792947	8907874	8515207	1.02974	0.316003	0.503158	UnSig	1.38172
Apool	1672198	1625116	1778936	1682505	1572730	1665997	1712701	1527158	1795698	1775524	1811671	1862434	1677272	1620989	1681075	1723670	1.05371	0.315938	0.503158	UnSig	2.24847
Pacs1	6414152	7563395	6296330	7333661	6906775	6749868	6708482	5854616	7302964	7119458	7119894	6514033	7004783	7433408	7258778	7211315	1.05829	0.316052	0.503158	UnSig	1.82599
Atg9a	194256	239936	211613	238675	206397	267989	245734	223535	200116	215185	226953	241393	214379	215952	224936	202549	0.95259	0.316416	0.50344	UnSig	-1.05031
mKIAA0581	22941528	22494079	22401128	23058737	23281156	22575494	22691616	20639004	22959213	21463711	22633936	20003207	22821687	21837667	21620287	22127598	0.97437	0.316338	0.50344	UnSig	-1.32398
Krt85	592213	425803	657897	497746	590414	627934	391592	6975804	364031	819539	729509	1097759	1105947	484475	1739842	640807	0.648912	0.317391	0.504842	UnSig	-0.587252
Mtch2	4980435	4660053	4748711	5545588	4868048	5299236	4497462	3284790	4859439	4808371	7493047	4256407	5111319	5143310	4930550	4647601	1.08884	0.31749	0.504851	UnSig	1.01464
Rbx1	707462	728942	665247	737276	770153	735764	725301	757850	717897	749565	722693	714180	705641	702626	912268	791169	1.03227	0.317597	0.504871	UnSig	0.861756
Gorab	255188	254250	233066	193204	222080	205422	221854	215078	225763	216660	204530	349690	201755	277320	276451	213037	1.09169	0.318249	0.505638	UnSig	1.04016
Rnaset2a	132444	159227	167399	165002	139344	131532	143121	194773	148963	169701	142794	264656	158786	174861	170798	138424	1.11043	0.318361	0.505638	UnSig	1.04479
Rnaset2b	132444	159227	167399	165002	139344	131532	143121	194773	148963	169701	142794	264656	158786	174861	170798	138424	1.11043	0.318361	0.505638	UnSig	1.04479
Glo1	11479943	8444869	9631472	8607802	8274165	8054662	8229849	8848304	8101870	8503918	7895371	9644792	7387055	8021261	7523240	8114662	0.910873	0.318629	0.505765	UnSig	-1.72473
Mrtfb	1469730	1632480	1584080	1597121	1644095	1645124	1627966	1466551	1691024	1733007	1719232	1421197	1799874	1705229	1753546	1643682	1.06313	0.318579	0.505765	UnSig	2.09441
Eif2s3x	1185358	1521990	1216541	1608803	1256198	1445537	1213932	1503497	1225838	1390878	1549227	1594145	1269723	1476603	1519173	1378108	1.04126	0.318951	0.506126	UnSig	0.759282
Pik3ca	410083	466776	447213	480601	397004	452321	418600	492303	444170	454923	476351	539585	428397	477636	482676	466904	1.05771	0.319205	0.50638	UnSig	1.51172
Snx4	2135024	2130556	2231174	2142491	2228146	2175235	2271204	2072686	2338054	2355366	2333256	2253709	2151618	2347754	2296426	2358368	1.06028	0.319506	0.50656	UnSig	3.87599
Snx4 protein	2135024	2130556	2231174	2142491	2228146	2175235	2271204	2072686	2338054	2355366	2333256	2253709	2151618	2347754	2296426	2358368	1.06028	0.319506	0.50656	UnSig	3.87599
Osbpl6	2337351	2546399	2475651	2573958	2610808	2579007	2562169	1875473	2352030	2416996	2501922	2041962	2328554	2412105	2378608	2549656	0.970401	0.319655	0.506646	UnSig	-0.720695
Akt3	1425563	1619787	1495843	1529940	1807781	1663389	1659432	985745	1443208	1426265	1445734	1054564	1539353	1503617	1454934	1432864	0.927225	0.320193	0.50705	UnSig	-1.10556
Eif3k	563654	605208	586578	575737	601011	577993	612461	638251	586811	621013	624448	724219	575161	643847	635864	588646	1.05023	0.32019	0.50705	UnSig	1.59286
Emc3	1456273	1545780	1612597	1648131	1751393	1640158	1701672	1166129	1715862	1695110	1713622	1553251	1672031	1697449	1809026	1764645	1.08775	0.3201	0.50705	UnSig	1.98359
Prkaca	15451996	16722843	15441657	16064035	17420865	15672002	16276973	12632978	17911238	17363734	16310142	15259890	17049769	18637412	19179582	18347284	1.11438	0.320682	0.507675	UnSig	2.70663
Nrbf2	432493	456819	491793	426893	436694	458691	491783	554180	441534	747368	512647	536366	422735	473424	441693	485215	1.08312	0.320967	0.507978	UnSig	0.993625
Ap3b1	637058	674229	662315	663356	640100	638460	693446	548210	633364	644200	722047	674732	637600	624419	674108	646511	1.01935	0.321258	0.508288	UnSig	0.652004
Psd2	106613	122744	112864	112837	108944	109136	116630	157095	122349	137744	125846	160988	102879	124986	127491	112743	1.07199	0.321438	0.508424	UnSig	0.933284
Mat2b	1381380	1522284	1398620	1576619	1343585	1471595	1387524	1948304	1396425	1423304	1422847	1781365	1418041	1319198	1416106	1311218	0.954995	0.321938	0.509066	UnSig	-0.795432
Ist1	1642136	1848890	1549584	1746358	1821277	1719563	1784871	1480082	1830569	1797468	1896967	1725433	1841072	1805796	1955755	1714954	1.07175	0.322292	0.509475	UnSig	2.27355
Ankib1	115027	119495	116864	113314	123697	115925	114719	106657	127426	115540	114430	121140	123579	126121	127942	110755	1.04454	0.322428	0.50954	UnSig	1.07287
Chmp6	800445	753398	803705	749595	848505	766077	845082	766461	851013	821060	824624	769499	814988	852834	828956	825711	1.04033	0.322566	0.509608	UnSig	1.9051
Slc25a12	46705563	42909248	44296154	42889415	42698462	38401216	42309210	31893862	48941783	44039897	43096692	45311253	42478585	45032058	46210233	45354990	1.0854	0.322845	0.50975	UnSig	2.06936
Trpm3	306342	234223	212951	216878	173033	195810	199841	328757	235362	274161	195571	439079	222440	260662	330272	201662	1.156	0.322843	0.50975	UnSig	1.06453
Src	453347	515190	462244	563801	486776	495103	500591	419278	483020	488201	607159	464550	473995	501563	516610	488142	1.03257	0.323056	0.509933	UnSig	0.718997
Gnl1	2368636	2857009	2491140	2658150	2558430	2543794	2634304	2566563	2655465	2640544	2762297	2885889	2372603	2895261	2775076	2751757	1.0513	0.323851	0.510358	UnSig	1.74519
Acsl5	651187	760200	763195	760003	730389	741902	757495	641177	749023	790858	811578	767550	746832	789655	777991	787274	1.07152	0.323791	0.510358	UnSig	2.66568
Srsf1	5686988	6145089	5710817	6338234	5683555	6064814	6028659	7313682	6440427	6779996	5942932	7361009	6832939	6807860	7235207	6649349	1.10369	0.323805	0.510358	UnSig	2.62376
Slc38a3	1779866	1896619	1994251	1932513	1864877	2065030	2048672	1713850	2207700	2320634	1864788	2326032	1910710	2157372	2070445	2276216	1.12018	0.323585	0.510358	UnSig	3.03775
Pygm	1.50845e+07	16176297	15332478	1.39519e+07	1.56704e+07	45609015	57587881	14410524	1.73279e+07	1.79987e+07	64360670	58078185	15832061	1.80219e+07	1.75843e+07	62706767	1.40288	0.323894	0.510358	UnSig	0.979076
Pde1b	2.55145e+06	3183286	2432628	3.74869e+06	3.56645e+06	36733435	46381664	2999490	4.35054e+06	4.17317e+06	54500266	46333328	3340464	4.20869e+06	4.15712e+06	51854181	1.70199	0.323832	0.510358	UnSig	0.849054
2-Hacid_dh_C domain-containing protein	1795516	1690278	1801679	1598781	1790027	1732917	1736883	1549999	1983011	1730026	1833498	1613231	2080606	1908586	1863969	1968482	1.09385	0.324043	0.510443	UnSig	2.62746
Rps24	8896094	9927785	9287810	10213813	11176763	9696662	10845771	11408458	10156871	11206716	10498653	9502392	11870958	9714267	12050618	9711801	1.04001	0.324552	0.511096	UnSig	0.870217
Krt87	595845	429911	662457	502041	606234	631281	397824	6978381	368698	823499	733852	1100585	1113259	485580	1797227	644670	0.654145	0.324701	0.511181	UnSig	-0.580435
Cbr4	1639474	1331967	1477861	1321022	1835746	1414775	1669357	1185191	1754495	1681330	1492216	1375087	1685204	1746148	1715751	1520625	1.09225	0.325509	0.512302	UnSig	1.53349
Srsf10	851225	816371	774302	873517	605480	787665	774715	849457	828023	1061861	623783	1007745	883340	874360	990871	883368	1.12958	0.325676	0.512415	UnSig	1.85097
Ipo7	3.27915e+06	4002948	3351029	3.87419e+06	3.60279e+06	4985548	5252606	3938259	3.77065e+06	3.60346e+06	5822747	5441444	3.62659e+06	3.93868e+06	3.87958e+06	5632541	1.10621	0.326742	0.513943	UnSig	1.01638
Tbc1d14	68331	73194	76278	77256	67990	74928	76329	60697	78799	69906	72437	78647	74260	76372	70196	72187	1.03096	0.327063	0.514298	UnSig	0.491342
Scamp4	180609	188057	176909	183803	171219	178076	185176	183246	185900	190337	205885	219240	178725	183617	195262	170648	1.05702	0.32729	0.514354	UnSig	1.49847
Armcx3	867138	880452	802341	853792	868792	799980	877513	924099	906953	1119831	878448	994287	855068	853701	1023977	791299	1.07993	0.327206	0.514354	UnSig	1.69478
Coro1b	4669697	4695627	4549547	4589350	4780253	4575851	4562037	4229021	4656459	4564871	4477594	4201990	4560113	4513735	4503927	4510359	0.981929	0.32755	0.514613	UnSig	-1.13682
Rufy1	443645	436591	473817	438421	448844	425582	453149	536067	474797	482540	500195	539755	462294	494778	456706	462220	1.0594	0.327825	0.514744	UnSig	1.70952
Sec63	852091	1004236	963392	1014868	963115	1019453	1007299	825278	1004602	1067422	1073408	1015673	915564	1008874	1039619	1045730	1.06813	0.327741	0.514744	UnSig	2.05113
Exog	4193245	4088170	3998411	4348277	4187286	3910383	3778700	4242634	4256070	4286061	4128232	4016111	4187189	4281602	6460119	4310770	1.09708	0.328038	0.514927	UnSig	1.39147
Csf1r	423092	481629	451593	462865	517228	438244	456837	432411	527409	488468	529260	498411	407462	551467	507183	504038	1.09547	0.328237	0.51509	UnSig	2.34345
Rab11a	4236731	3688736	4370609	3406311	4221417	3586178	4300507	3574308	3975258	4103266	4466098	4479236	3970126	4038902	4276262	4037237	1.0625	0.328567	0.515457	UnSig	1.58141
Nectin1	673330	964177	742827	924006	939419	862986	856707	950192	882915	1053515	908172	762200	816473	997157	888325	918874	1.04542	0.328763	0.515615	UnSig	0.804896
Uqcc1	134878	135265	133575	127393	128292	125205	142933	118011	134493	134073	162234	151252	123367	122933	141897	129644	1.05197	0.328873	0.515637	UnSig	1.0177
Vezt	168419	196497	187314	179004	202761	185720	204926	307178	231676	409070	197808	194564	196103	213341	226802	216113	1.15544	0.329056	0.515774	UnSig	1.08403
Pde11a	380455	408645	382214	380254	416708	375481	403163	367511	436338	403959	393901	340912	460128	393238	420906	390821	1.04038	0.329385	0.515988	UnSig	1.09908
Szrd1	148844	144452	157191	153679	150058	156680	162955	149156	157476	165043	159718	163864	162923	163739	164554	155796	1.05732	0.329318	0.515988	UnSig	1.92556
Ube2h	577091	587082	598194	635738	642705	626974	614490	1059019	594145	630212	620448	593456	605633	630795	599524	613949	0.915165	0.329957	0.516188	UnSig	-1.01509
Slc24a2	3353978	3278866	3662066	3325357	3514706	3664936	3800301	2156295	3468245	3459161	3630460	2622186	3395241	2988332	2916467	3282624	0.962858	0.329926	0.516188	UnSig	-0.57872
Cacng2	210273	235915	197418	220651	218998	215765	232139	183509	208196	211641	225215	194409	197351	203292	207763	213452	0.968887	0.329948	0.516188	UnSig	-0.844212
Ttn	1.96815e+06	2760675	2172730	2.10318e+06	2442763	2288145	2577070	2205105	2313310	2.41567e+06	2787467	2449488	2256297	2417715	2.3851e+06	2486688	1.05367	0.329764	0.516188	UnSig	1.16728
Isca2	1644914	1705407	1575565	1839781	1723937	1680110	1572799	1811896	1775113	1983991	1786726	2086958	1868887	2120402	2079936	1849100	1.14731	0.329992	0.516188	UnSig	4.17684
Krt20	104564	94353	112325	123956	97342	146272	79739	1381097	74166	143140	113630	137478	86788	111573	104714	120346	0.416814	0.330333	0.516263	UnSig	-0.997078
Mta2	448977	447375	482120	472947	458766	473761	469600	431491	476174	476766	499677	524897	480575	466426	434256	471047	1.03929	0.33061	0.516263	UnSig	1.57602
Nsfl1c	12949887	15178880	13109650	14380573	13840710	13542049	13315763	14536829	14771586	14412948	14149484	13627513	14310940	15234218	15492454	15098443	1.05632	0.330198	0.516263	UnSig	2.25221
Eif2b1	184628	194311	220067	210223	212489	194939	204561	190328	217962	212364	246745	221555	185689	220411	207950	210266	1.06912	0.33051	0.516263	UnSig	1.68929
Mrpl53	207549	248996	205495	229691	208994	186636	181450	318215	216843	221995	202340	373949	179967	280231	228983	207752	1.06997	0.330531	0.516263	UnSig	0.588649
Ndufa4	20628143	23530789	18898542	22866243	21994695	19864076	19834272	24257734	22580119	22043734	21325840	25172689	21955330	23997473	24615139	22416600	1.07117	0.330615	0.516263	UnSig	1.83417
Nebl	12258869	11899622	11511137	11541390	12195210	11651171	11830012	12463343	11839195	11369664	11153141	10989772	11246264	10590923	11440886	10677355	0.936618	0.331536	0.517549	UnSig	-4.02094
Rpl35	2564101	2493551	2449509	2493675	3080947	2822345	2981385	2836808	3058794	2800124	3004605	2385467	3050974	2701379	3302454	2622174	1.05541	0.332274	0.518551	UnSig	1.13328
Pepd	1337157	1241544	1338107	1345488	1336545	1487544	1203677	5685026	1076457	1349192	1365126	1395119	1167482	1344128	1338705	1348705	0.693479	0.332395	0.51859	UnSig	-1.06958
Dock9	1305889	1407381	1359408	1511549	1325372	1465970	1540585	995269	1382516	1420746	1342311	1202948	1361151	1235414	1353105	1354896	0.976324	0.332554	0.518653	UnSig	-0.497521
Aimp2	851613	1035610	983605	983820	925202	963247	1095359	1019823	961423	1032001	1154593	1083949	933927	1047239	922192	1068253	1.04394	0.332628	0.518653	UnSig	1.13502
Pik3c3	366361	410990	386065	408436	397820	389854	404730	323890	402458	388343	398975	385358	382561	397872	419306	392413	1.02563	0.332765	0.518717	UnSig	0.85945
Mpp2	5758017	6227111	5789776	6356439	5763172	5579079	5498439	6981699	6334989	5744890	5993427	6585987	5949221	6685835	6193534	6466173	1.04171	0.333278	0.519215	UnSig	1.2063
Acp6	1123848	1031564	1144208	1047539	1075911	1014190	1074823	924711	1165791	1118275	1150481	1091867	966716	1088789	1105093	1138966	1.04613	0.333244	0.519215	UnSig	1.51202
Pfdn5	2376833	2638478	2558089	2751933	2574999	2700228	2453972	2990756	2465117	2598935	2570452	2319144	2234964	2553713	2659709	2454111	0.943496	0.333838	0.519937	UnSig	-1.79116
Map1lc3a	8366122	7899048	8283837	7553533	7831445	8140173	8579333	7848768	7997700	7504945	7447109	7055210	6790866	7711218	7465076	7664588	0.924568	0.334417	0.520687	UnSig	-3.45176
Gm12117	7588342	7855894	6521019	7170818	6712475	6418611	6348487	12584275	6098060	5940953	6778532	8700679	6399440	6395597	7459388	6263876	0.882951	0.33486	0.521227	UnSig	-1.14098
Mvb12b	216178	241230	230326	248422	244720	247564	232934	271759	233981	254832	245633	286129	237691	252344	248615	237892	1.0331	0.335798	0.522535	UnSig	0.896534
Ppp1r12b	546558	612660	530410	611810	558233	594460	588844	663072	601618	581351	597309	600544	565647	623937	622028	615915	1.02174	0.335927	0.522586	UnSig	0.759907
Serpinb1b	831529	664377	958589	618083	704912	861803	732942	588873	752548	620715	777443	688927	773905	669773	632992	733671	0.947806	0.336066	0.52265	UnSig	-0.784193
Klc4	2189252	2441557	2244836	2422911	2461577	2414460	2326044	2384815	2385494	2498942	2472256	2196081	2327979	2704629	2517407	2632655	1.04501	0.336328	0.522756	UnSig	1.60296
Alg2	2467270	2683203	2605386	2579498	2620529	2702497	2782816	2394064	2901583	2573346	2832799	2888223	2576829	2690237	2990801	2760778	1.0662	0.33627	0.522756	UnSig	2.49295
Abhd11	553727	585596	557018	528255	563710	524619	570674	629910	543669	576899	558388	683115	516044	605299	589252	577406	1.03026	0.336487	0.522852	UnSig	0.808569
Ajm1	1419160	1546596	1451408	1587461	1611205	1542221	1517603	1243115	1596065	1593476	1607359	1371044	1560562	1673334	1641232	1477419	1.05049	0.336947	0.523416	UnSig	1.4102
Rab12	931777	1052833	958965	1134440	1000159	1046762	960234	693675	1071503	1026393	1240601	892996	999959	1010905	1000775	1022779	1.06261	0.337148	0.523576	UnSig	1.07573
Acaa1a	3262130	3639131	3531039	3613485	3457472	3655189	3578828	3477697	3605441	3657819	3560209	3644298	3597546	3656639	3807326	3589060	1.03202	0.337639	0.524189	UnSig	2.16738
Ppp1r12c	70046	68485	73976	70919	72741	68419	76778	149621	63746	80845	79505	90870	67034	70612	79697	65315	0.91803	0.339196	0.525899	UnSig	-0.613373
Flotillin (Fragment)	3602879	2945272	3221032	3040759	3299666	2992290	3293272	2887224	2982552	3125769	3000646	3062538	2705882	3153709	3093043	2955445	0.952425	0.33919	0.525899	UnSig	-1.55997
Stard7	114468	118696	118875	121671	126990	125734	115791	125425	116366	125105	126358	113338	123837	123308	138148	125496	1.02512	0.338955	0.525899	UnSig	0.616385
Peak1	829009	1095505	817893	1013059	985585	1411315	1516919	925702	913186	967156	1815029	1531760	826774	908618	905531	1528556	1.09327	0.33923	0.525899	UnSig	0.622455
Tdrkh	992993	1084862	1023877	1111650	1113898	1071496	1060330	1039227	1118389	1204506	1185730	1258239	1119614	1149895	1215083	1128516	1.10374	0.338996	0.525899	UnSig	4.70708
Tprgl	1760975	2020696	1737967	1952586	1951276	1830045	1866461	2025946	1756295	1722636	1802616	1740044	1485132	1807218	1812345	1691866	0.912333	0.33981	0.526307	UnSig	-3.08853
Zeb2	103647	107890	125652	110008	118225	124783	141219	106946	112904	120127	131704	115200	106599	104407	109734	105452	0.965639	0.34007	0.526307	UnSig	-0.603543
Map2k4	9557832	10426536	9409539	9633599	10171083	9835283	10110866	7291085	9765325	9448056	9783466	8004622	8707762	9397622	9370785	9443114	0.967096	0.339853	0.526307	UnSig	-0.791451
Ap1b1	17312111	18390027	16840675	17039804	17992830	16749383	17647714	15465008	18517993	17232583	19213129	16595533	15746596	18237465	17982439	18157294	1.03089	0.339979	0.526307	UnSig	1.06665
Timmdc1	59226	52019	67484	54707	65689	57147	77731	49888	61999	67721	69021	57883	67430	56582	63676	63007	1.04842	0.339736	0.526307	UnSig	0.554461
Calm1	126817733	69801613	106284264	67939670	95142635	73834320	108078471	87595782	98513144	115943653	102282510	109424093	83516588	101141538	91310863	94858992	1.08361	0.340178	0.526307	UnSig	0.947822
Calm2	126817733	69801613	106284264	67939670	95142635	73834320	108078471	87595782	98513144	115943653	102282510	109424093	83516588	101141538	91310863	94858992	1.08361	0.340178	0.526307	UnSig	0.947822
Prkaa2	1125040	1224534	1126191	1205395	1131695	1132070	1152648	914400	1174182	1151868	1254710	1083985	1125132	1170150	1102429	1185922	1.02623	0.340415	0.526357	UnSig	0.784409
Calm3	126738718	69766010	106218342	67899923	95084962	73794245	108005018	87544798	98451355	115872685	102211585	109357089	83467586	101078643	91264024	94809885	1.08361	0.340504	0.526357	UnSig	0.948009
Calmodulin	126738718	69766010	106218342	67899923	95084962	73794245	108005018	87544798	98451355	115872685	102211585	109357089	83467586	101078643	91264024	94809885	1.08361	0.340504	0.526357	UnSig	0.948009
Rps27l	515682	573192	527305	676759	579138	602435	543105	632688	567919	613706	678665	655822	587346	670751	634065	605853	1.07824	0.34074	0.526571	UnSig	1.91101
Cdk5	3189642	3659320	3217158	3437770	3202376	3294669	3296631	3311298	3547175	3403282	3578506	3747313	3366736	3756263	3658708	3620357	1.07777	0.34085	0.526591	UnSig	3.50733
Kcnip3	858015	948301	854015	842464	685092	685325	686274	1155539	706009	601049	645696	1327979	647394	765883	762936	607313	0.903088	0.341276	0.527097	UnSig	-0.812183
Stx4	275711	238368	339784	242993	269074	260925	326631	263858	304838	292167	364892	307059	320097	292380	312036	311947	1.12992	0.34139	0.527122	UnSig	2.3115
Rapgef1	134523	144736	138314	145249	139541	148907	142358	133154	137963	140305	147342	156213	136331	149916	145168	136605	1.02047	0.342021	0.527944	UnSig	0.578875
Vapa	18555889	21770174	19441217	23571172	20269399	21576405	19803067	19083454	22461045	21781557	20649240	21058376	21178765	22912139	21667744	22205465	1.06	0.342723	0.528877	UnSig	1.92712
C184	169773	191469	173707	185539	177848	217964	204188	237184	149883	163765	184581	184696	178468	184531	197795	220523	0.940019	0.342974	0.52901	UnSig	-1.00432
Naa15	691423	764849	753727	723901	752734	766149	791710	636075	752193	773783	818047	707559	712843	764978	767729	773163	1.03226	0.343006	0.52901	UnSig	1.09595
Cops7b	349952	331593	414577	357280	420211	449829	356495	3380526	332271	448439	382353	344091	378061	417311	424163	389495	0.514182	0.344066	0.529436	UnSig	-1.00001
Actn1	37506818	38650560	36725835	41789568	38761858	40091346	36760855	38193237	38134054	36996665	38834217	36399236	38802706	36939455	37733993	36350375	0.973128	0.343855	0.529436	UnSig	-1.50229
Ttc1	657801	652137	693924	695196	643615	663568	645897	681405	667238	728631	701423	700709	654154	707272	688350	718712	1.04368	0.343616	0.529436	UnSig	2.43782
Samd9l	631258	671679	608740	603823	716877	634951	640873	418764	717795	734601	632885	469018	611438	728595	649836	700935	1.06457	0.34407	0.529436	UnSig	0.917986
Iqcb1	290776	312551	290875	296527	292644	280876	284638	274585	304811	310112	306199	346497	285736	317662	315986	294638	1.06807	0.343509	0.529436	UnSig	2.36333
Timm8a1	630832	609572	593175	667159	516544	540266	518102	716403	573734	669873	577163	851230	571929	668676	638953	589504	1.07283	0.344061	0.529436	UnSig	1.0577
Sptbn2	1.11512e+08	116669983	113253102	1.25592e+08	1.18091e+08	222815925	248967723	8.72796e+07	107815015	1.02952e+08	266751861	225880780	1.00448e+08	1.01429e+08	1.00534e+08	274197128	1.11871	0.343414	0.529436	UnSig	0.491553
Slc2a13	510043	524495	518275	563376	566853	537239	527186	461359	587305	579080	628605	627572	539365	566823	631791	558634	1.12126	0.343816	0.529436	UnSig	3.68783
Cd82	2405916	1475422	2386044	1369807	1591952	2126622	1781745	1001321	1653267	1233793	1997083	1428379	1906058	1225678	1551648	1879504	0.910642	0.344527	0.529989	UnSig	-0.774797
Ttc39c	294672	338835	303005	334013	345545	318280	328654	262034	330138	309064	533581	294429	275772	333419	308930	332516	1.07636	0.345057	0.530653	UnSig	0.805812
Mical3	652898	732777	662237	696871	685371	630967	707787	610854	696710	722012	715418	668628	717887	734158	696717	742158	1.05835	0.345452	0.531108	UnSig	2.33654
Cntn2	3193569	2915980	3199447	2801006	2850388	3132803	3251873	2593627	2954994	2796578	2928156	2505317	3026190	2912286	2815480	3147452	0.964399	0.34581	0.531506	UnSig	-1.01136
Pura	14356378	15052186	13914710	14447964	14933083	13572090	14349857	14604147	15150457	14765072	14249631	15737599	15960025	15954519	15437212	14603572	1.05752	0.346873	0.532988	UnSig	2.94301
Mat1a	1721292	1752165	1715969	1741178	1623246	1671120	1680802	1566785	1693562	1692953	1727389	1777083	1738881	1749960	1724470	1791273	1.0314	0.347131	0.533232	UnSig	2.08053
Faf2	1286512	1356247	1345091	1389026	1355560	1350596	1402102	1146964	1489584	1443987	1244421	1150179	1077431	1134840	1215990	1163719	0.933038	0.347962	0.534356	UnSig	-1.50791
Crip2	2890838	3497295	3070752	3468628	2979997	2855873	2606400	4366527	3243298	3495642	2927908	3837426	3631602	3817310	4369275	3742850	1.12935	0.348286	0.534701	UnSig	1.70973
Skp1	16311676	16122791	15888318	16440321	16912169	16227912	16259861	18959722	17190592	18428252	17175527	18489896	15876912	17907972	17743355	17776233	1.05608	0.348533	0.534928	UnSig	2.08315
Cpsf2	214118	236946	199862	233458	201026	189633	207129	326586	219376	230551	254231	345650	209413	241165	248859	222197	1.08994	0.348857	0.535272	UnSig	0.9413
MPN domain-containing protein	1002608	1022375	1060844	1080910	1176178	1169239	1089989	987116	1118029	1184086	1103805	1077846	1167098	1196139	1215997	1208138	1.07939	0.349902	0.53654	UnSig	2.76776
Fam210a	372565	339943	364347	340256	404833	378235	418400	258081	424993	417974	421833	303561	367481	422849	398833	441334	1.112	0.349798	0.53654	UnSig	1.71806
H2bc22	13146843	9288961	11493550	9929087	5146084	11098315	15680607	10906174	11910239	14469449	6830544	13328958	14811282	9307592	13888119	14262322	1.1398	0.349982	0.53654	UnSig	1.04502
Lamp-1	2006922	2121430	1839678	1843518	2414589	1924988	2045452	2102329	2260331	2105568	1936705	1787778	2285487	2164479	2219370	2107560	1.03487	0.350645	0.537403	UnSig	0.810935
Sf3b2	1321864	1421928	1421895	1483150	1410711	1510117	1675158	1368632	1583902	1622728	1499283	1464988	1541522	1507096	1653058	1614796	1.07525	0.351895	0.538868	UnSig	2.46409
Cox4i1	53810019	53657316	46791205	56843182	50779292	51418134	50798319	54353324	55373713	55600419	55165561	66452746	60329612	56936745	63480145	55512144	1.12044	0.351723	0.538868	UnSig	3.42815
Pmm2	315804	328873	343079	332868	339219	331999	362668	452696	345700	1048025	328686	329625	346134	338463	361298	357733	1.231	0.351901	0.538868	UnSig	0.923371
Rpsa	2848786	2777978	3017978	2816147	3221370	2949059	3109562	3702056	3107026	3143497	3077617	3301960	2964261	3333684	3291496	3266721	1.04268	0.352199	0.539016	UnSig	1.14079
Emc8	1219866	1243284	1300298	1327262	1439502	1424811	1352965	1202961	1359358	1442517	1356633	1281486	1435407	1445321	1478962	1468014	1.072	0.352163	0.539016	UnSig	2.40657
Sec31a	3064017	3350521	3236362	3326154	3298578	3258442	3247745	3221597	3198872	3317832	3369234	3393772	3228070	3459489	3494008	3333263	1.03042	0.352351	0.539096	UnSig	2.10239
Ero1a	391267	414308	377728	406521	443235	414122	425952	672787	397488	439125	411322	418957	382200	423837	447404	424569	0.94331	0.352606	0.539333	UnSig	-0.740591
Acot3	792307	818939	731394	682561	666859	590302	593579	871054	655317	706973	672409	1372000	651355	880204	916024	597972	1.12272	0.352718	0.53935	UnSig	0.922837
Gabbr2	3333857	4154650	3208026	3655141	3881410	3577237	3661570	3019334	3596853	3552387	3462149	3172835	3320150	3697627	3759174	3353014	0.979747	0.352972	0.539586	UnSig	-0.49736
Wdr26	467655	496557	476194	467446	511670	469185	523844	474987	489020	500255	510280	483587	473815	497890	511008	495960	1.01911	0.353253	0.539762	UnSig	0.964144
Ciapin1	1483428	1583968	1481534	1671853	1673013	1634058	1614059	1745645	1562642	1635707	1673436	1529194	1654538	1687384	1782618	1703110	1.02647	0.353288	0.539762	UnSig	1.00129
Gabra4	186926	209862	194080	188876	206174	185533	219025	199606	206585	218431	224337	263775	203382	195050	165698	189970	1.04852	0.35352	0.539963	UnSig	0.839107
Gabra1	9854295	12099019	9289318	12592692	10322531	10408751	10053562	7837602	11787904	9552175	8351520	7242533	8207824	8403820	8605222	8776641	0.860169	0.354193	0.540531	UnSig	-2.06075
Tsc22d1	330888	345068	345879	365055	305355	340159	319320	412615	339983	328979	346903	367616	312508	321972	321770	339621	0.969256	0.354142	0.540531	UnSig	-0.793373
Fam171a1	909166	1003787	893840	1032461	990410	949158	956541	919322	961120	995380	1015736	1066354	949403	976891	1028759	946573	1.0373	0.354169	0.540531	UnSig	1.56861
Slc7a14	2547346	2465419	2521998	2482268	2531676	2523489	2656141	2201869	2157135	2119678	2207144	2198482	1896167	1918620	2056152	2055969	0.833376	0.354649	0.541073	UnSig	-6.78546
Sh3glb2	14369192	16136954	13812819	15879583	14729368	14781540	14003161	16199764	14258083	14495277	13389414	13721699	14669456	14316593	14494479	13770292	0.943316	0.355192	0.541595	UnSig	-2.30957
Cbx1	1387481	1392299	1493972	1570976	1332472	1574275	1475201	1500999	1507022	1732307	1386708	1537780	1641499	1547537	1594003	1638623	1.07314	0.355167	0.541595	UnSig	2.26145
Rala	12052461	11342810	12264880	11695520	12152889	12037018	12227245	11899650	12265337	11910849	12690341	12741673	12341194	12315708	11771618	12751735	1.03257	0.355444	0.541825	UnSig	2.32235
Grin2b	14834214	15753460	14410004	16965232	15865266	16077652	15784944	11141869	14477949	14500738	15684799	13191829	13982203	13601978	14452742	13484217	0.938293	0.355884	0.542343	UnSig	-1.38168
ATP synthase gamma-subunit (Fragment)	6.24631e+06	5018706	5996332	6.22395e+06	7.75632e+06	246935285	315569198	6127576	8.60448e+06	8.15652e+06	316792251	266246436	6573255	7.75561e+06	8.39464e+06	336530840	1.59876	0.356154	0.5426	UnSig	0.641007
Set	4476289	4631087	4609155	4638645	4929544	4393762	4573257	5750704	5027647	5042808	4747117	4840278	4721612	5287556	5235912	5211473	1.05557	0.356436	0.542877	UnSig	1.5612
Ppp1r9a	8165832	8943589	8209357	8960679	9202143	8434883	8361208	8991294	8687349	8554844	8253681	8032515	8416003	8611097	8797187	8473595	0.979172	0.356826	0.543316	UnSig	-1.09319
Cops3	5840857	5918261	5843945	5828106	6073593	6030082	6031931	4163103	6075828	6040554	6133043	5093091	6049865	6091382	6420208	6170801	1.05128	0.357256	0.543817	UnSig	1.13437
Galk1	404774	450540	387942	324978	343357	305738	340759	482318	374048	387403	354067	592649	341140	480338	436844	333859	1.0855	0.35755	0.544112	UnSig	0.861293
Rilpl1	210074	234961	217182	229514	220054	223034	220221	244476	230702	237363	223077	248799	248972	223425	242389	216446	1.03982	0.357998	0.544639	UnSig	1.29537
Cdk14	1138824	1176942	1135540	1171922	1096876	1172214	1162599	848316	1074845	1108409	1223586	1009296	1136084	1026387	1075956	1042174	0.976807	0.358324	0.544872	UnSig	-0.569988
Cytochrome c oxidase assembly protein COX16 homolog, mitochondrial	574174	642990	627645	612913	632626	583679	619845	539407	674908	653939	633242	660425	562296	731429	655337	702024	1.0911	0.358759	0.544872	UnSig	2.5567
Gm20498	574174	642990	627645	612913	632626	583679	619845	539407	674908	653939	633242	660425	562296	731429	655337	702024	1.0911	0.358759	0.544872	UnSig	2.5567
Synj2bp	574174	642990	627645	612913	632626	583679	619845	539407	674908	653939	633242	660425	562296	731429	655337	702024	1.0911	0.358759	0.544872	UnSig	2.5567
Rasa2	220653	250688	223221	239448	200448	202809	214538	289455	208978	232611	261863	391629	232310	225696	252197	208959	1.09395	0.358608	0.544872	UnSig	0.927235
Dcakd	2222629	2058594	2081745	2088926	2294001	2112471	2113936	1796580	2095391	1826965	2308865	2103464	2109191	1951912	3726554	2247838	1.09549	0.358522	0.544872	UnSig	0.938683
Eif5	4024865	4604080	3933999	4631168	4448080	4392071	4339386	5281395	4522537	4535114	4581922	4537641	4494117	4689516	5003843	4473739	1.03319	0.359859	0.546283	UnSig	0.946105
Acot4	822053	818571	749802	709625	689887	621022	611629	900745	681250	728887	692288	1383721	666644	916848	942282	606605	1.11736	0.360094	0.546283	UnSig	0.912219
Acot6	822053	818571	749802	709625	689887	621022	611629	900745	681250	728887	692288	1383721	666644	916848	942282	606605	1.11736	0.360094	0.546283	UnSig	0.912219
Acot5	822053	818571	749802	709625	689887	621022	611629	900745	681250	728887	692288	1383721	666644	916848	942282	606605	1.11736	0.360094	0.546283	UnSig	0.912219
Rab11fip2	2362431	2770044	2399707	2818374	2726559	2658102	2639717	2472175	2719705	2725449	2774296	2476780	2608053	2771741	2665173	2767880	1.03175	0.360722	0.547082	UnSig	1.181
Nfasc	24164128	24143154	22208598	22888875	21815812	22220938	23122384	17604863	25181756	22463525	24602335	20759661	22683926	22636407	22352731	23427027	1.03333	0.36083	0.547091	UnSig	0.85737
Copz1	927566	1066358	965478	1071309	1044000	1038561	1078071	963313	1008947	1218291	1042813	1113600	1072687	1024011	1078865	1008500	1.05065	0.360945	0.547111	UnSig	1.62189
Ap2a1	23783680	27706556	22402714	27122184	23473658	23744109	22681582	20689732	24699060	22991023	29314207	24486902	22495887	26029281	23957369	24771013	1.03727	0.361134	0.547115	UnSig	0.811856
Slc25a1	1542941	1781803	1791344	2005541	1886769	1932598	1836110	1369077	1793844	1969986	1890247	1950402	1782723	2127622	1881090	1959601	1.08549	0.361151	0.547115	UnSig	1.82631
Nnt	11102442	5127049	5995816	5063808	9853130	9460223	5864792	3926708	11920855	6406338	1432941	6125475	6013756	10444663	11988285	6063107	1.07096	0.361639	0.5477	UnSig	0.319715
Zfyve1	1164900	1368144	1095719	1419311	1213366	1299037	1141232	1221352	1148205	1119192	1214087	1245276	1156291	1235422	1340142	1228518	0.976224	0.362453	0.548624	UnSig	-0.638204
mKIAA1589	1164900	1368144	1095719	1419311	1213366	1299037	1141232	1221352	1148205	1119192	1214087	1245276	1156291	1235422	1340142	1228518	0.976224	0.362453	0.548624	UnSig	-0.638204
Efhd2	11592733	13740460	11685030	12215403	10929428	10948315	11695750	15308028	12942794	13286399	11925259	13542006	14590938	13510267	13614465	14434561	1.09918	0.36273	0.548889	UnSig	2.02644
Uhrf1bp1l	1952784	2146634	1990180	2197662	2067121	2127905	2117785	1749057	2067808	2067098	2037029	1996239	1973027	1902850	1987832	1950999	0.977598	0.362887	0.548973	UnSig	-0.848739
Pgm3	772336	790181	781601	805158	804269	773578	784376	729812	728189	714175	977366	830673	731667	812375	860323	782373	1.03138	0.363686	0.549931	UnSig	0.773183
Nup205	903244	1032103	962435	1158704	909292	1027225	979468	708482	1114462	1013195	1090710	983715	1084523	1114428	1121138	1119562	1.12509	0.363725	0.549931	UnSig	2.45791
Hmgcs1	183918	214475	181791	209732	188436	212385	193254	222972	186554	185428	206392	265790	201785	213623	232549	192076	1.04806	0.364316	0.550515	UnSig	0.83354
Reep2	2171415	2427503	2281145	2370601	2323910	2328130	2401160	2061507	2313812	2417193	2348692	2490958	2371151	2424586	2536740	2441409	1.05332	0.364247	0.550515	UnSig	2.45102
Eif4a2	21704006	23077727	23135075	23084632	24611877	23642631	24256392	20372607	23880765	23857396	21697382	20903544	20072536	19729640	22025707	19835151	0.935379	0.365514	0.552028	UnSig	-1.97175
Rps11	7661638	8769283	7502542	8313158	9112056	8236827	8570053	8445862	8224704	8704841	8728106	7748392	9235195	8810419	9616191	8265795	1.04087	0.365522	0.552028	UnSig	1.22857
Kpna4	951787	1090282	1123078	1115922	1071288	1100041	1168203	1075912	1104780	1141843	1266072	1133013	1053061	1122064	1098345	1143976	1.04216	0.365805	0.552301	UnSig	1.49316
Nudt16	813748	871872	851705	872051	823101	888576	895873	802581	892896	871043	922533	879463	792986	882055	894168	930112	1.03604	0.366247	0.552657	UnSig	1.58259
Wdfy1	111864	770013	572581	377361	770468	652781	368487	308194	757380	790736	438941	452525	120233	862518	531440	450972	1.1203	0.366239	0.552657	UnSig	0.501272
Ckb	2.15183e+08	228062180	214413040	2.27832e+08	2.0958e+08	241160188	233104042	2.43309e+08	2.29091e+08	2.13898e+08	239692267	259469353	236597987	2.40109e+08	2.34392e+08	269109429	1.06053	0.366426	0.552773	UnSig	1.85724
Slc17a7	21453674	23373969	17910631	19747656	21403785	19157251	20314905	19271427	19523341	19208611	19137786	17866986	16832904	18113825	18754110	17914258	0.906037	0.366888	0.553314	UnSig	-2.85796
Vps45	2076294	2301246	2166665	2245550	2257808	2129770	2221884	1822196	2280582	2189497	2254322	2094049	2133878	2351378	2325487	2269774	1.03934	0.367341	0.553842	UnSig	1.37568
Cd81	2.39001e+06	2158152	2700529	2.17735e+06	2.14871e+06	2519065	2677026	1593743	2475108	2.02808e+06	2909269	2206860	2569075	2.37179e+06	2.2112e+06	2670454	1.05866	0.368221	0.555013	UnSig	0.842414
Exosc10	295893	298096	283323	274841	241968	228224	259746	283276	283790	286033	281861	356856	298229	278667	270342	221997	1.05191	0.368684	0.5554	UnSig	0.877803
Rhot2	534221	658630	562611	631855	572868	556725	590726	462761	684429	604577	857218	552992	525878	699346	677667	635473	1.14598	0.368655	0.5554	UnSig	2.01008
Xkr4	116442	135345	123729	144176	139843	131195	117856	132432	117361	152778	116760	146086	138302	141992	133548	127257	1.03176	0.370101	0.557379	UnSig	0.598217
Dock3	2009160	2186167	2173064	2312223	2018207	2125898	2138792	2056516	2197840	2044305	2111327	2614114	2128738	2208729	2218043	2132856	1.03736	0.370664	0.55807	UnSig	1.13654
Tomm20	1487197	1487592	1554258	1425245	1626775	1495272	1611295	1400563	1767389	1741291	1653429	1510357	1571175	1651494	1777201	1769031	1.11194	0.37089	0.558254	UnSig	3.75689
Dmxl2	27294822	32010460	26544783	30402889	30351504	29130103	28819289	23236385	27350422	27316193	32062165	24939755	25528256	27640730	26838034	26829441	0.959238	0.371014	0.558284	UnSig	-0.961827
Mtmr1	1949580	2015445	2018606	2004154	1970187	2024489	2056070	1564784	1933212	1806452	1918627	1852236	1647193	1808677	1773424	1928430	0.940073	0.371342	0.558309	UnSig	-1.80332
Abi2	13577908	13496423	13948524	13986498	14422765	13895218	14047469	15376523	13001073	13294707	13436967	14768291	13250269	13600006	14031461	13169979	0.962763	0.371149	0.558309	UnSig	-1.83156
Fbll1	341895	376956	342780	394971	312152	315260	338890	517834	352179	394343	330395	512957	390699	382649	401423	361421	1.06302	0.371243	0.558309	UnSig	0.765577
Jpt1	819907	734493	723095	824826	770904	718163	798595	822891	771221	860863	887911	836655	776985	843907	835331	831707	1.06949	0.371564	0.558487	UnSig	2.5236
Hebp1	22603595	13271756	22020982	13611923	14742640	13973178	22366222	20389937	22057956	21066709	14130631	11270196	19889439	11303091	20284004	11846632	0.922146	0.371783	0.558661	UnSig	-0.623897
ACAS_N domain-containing protein	499035	591542	528918	530212	547096	577171	537483	454013	541233	499055	572626	539868	568750	556633	556474	531941	1.0237	0.372029	0.558874	UnSig	0.722868
Stk25	1645584	1636089	1759507	1659068	1845465	1671287	1806677	1560227	1748878	1678917	1661254	1511334	1596502	1817036	1322732	1687785	0.958814	0.372198	0.558972	UnSig	-1.1093
Wdr48	2409633	2535161	2144757	2659690	2469360	2370702	2277122	2320940	2272176	2323684	2289228	2073399	2226921	2312749	2830656	2284256	0.970069	0.372967	0.559841	UnSig	-0.764582
Rpl10a	16975470	19053665	18244835	20325150	20018631	20083745	19406956	18437315	19857275	20923368	20998208	19868353	20039608	20557887	22254381	21364599	1.0873	0.372985	0.559841	UnSig	3.40331
Pja2	678644	829820	725294	784512	784798	836514	792948	788585	855462	894296	878188	800647	866077	821786	842759	837781	1.09257	0.373432	0.560356	UnSig	3.3721
Camk2n1	723704	617492	595754	635532	646742	546626	585285	814732	607948	659959	599313	582868	656714	786562	717704	734758	1.03484	0.374421	0.561527	UnSig	0.574924
Napepld	148454	129446	150091	120777	142508	132861	156461	101994	131200	142415	166330	135440	150810	130162	134226	135143	1.03984	0.374371	0.561527	UnSig	0.635532
Hspb1	703929	634398	787833	681687	750852	784955	769860	6050542	719496	1188967	777059	689698	860121	844291	926342	874731	0.616327	0.375474	0.562793	UnSig	-0.817854
Atp6v1a	1.58988e+08	155821105	155066489	1.64834e+08	163927290	176748315	184279090	1.65346e+08	1.71881e+08	1.69073e+08	194140287	190795276	1.5852e+08	1.64554e+08	166186191	197151406	1.06588	0.3754	0.562793	UnSig	1.72945
rng105	1926599	2025380	2013421	1975082	2385826	2200686	2104261	2061734	2147441	2190019	2129385	1582104	2152461	1836666	2238571	1803115	0.963264	0.375645	0.562892	UnSig	-0.791926
PSD-95 beta (Fragment)	8207282	9439488	8379667	9623812	8492998	8795904	8502596	8625245	8251382	8384801	8232296	9007270	7797586	8722652	8601371	8222213	0.959361	0.376383	0.563841	UnSig	-1.63062
Cert1	224841	232393	210250	242698	257572	253197	253288	222651	231990	260385	254831	200157	261654	243170	249523	247225	1.02744	0.376968	0.564539	UnSig	0.65448
Phkb	311664	340924	340808	361153	325241	319400	354598	313559	372343	397750	390763	442554	344176	394701	392950	390690	1.17192	0.377058	0.564539	UnSig	4.7178
Naxe	3547250	3903658	3550726	4164719	3464119	3718455	3272030	4026278	3796286	3219131	3525375	3783499	3240905	3792197	3638196	3797730	0.971197	0.377355	0.564668	UnSig	-0.784283
Rpn2	3851182	3994794	3818081	4173546	4165462	4163842	4057838	2868766	4159981	4403761	4304987	4064132	4529725	4582493	4607644	4457588	1.12918	0.377312	0.564668	UnSig	3.03291
Rap1a	8668208	8136546	9606439	8652864	9039785	10051074	9188255	7295521	8346085	8191136	8882838	7749829	8772523	8221361	7988840	8913702	0.949427	0.377858	0.56495	UnSig	-1.34023
Cntnap1	4135610	3621476	3760429	3670306	3688596	3746202	4223997	2507504	4150580	3870969	4138432	3548369	3563542	3704981	3694460	3835177	1.03926	0.377805	0.56495	UnSig	0.728856
Synpr	2.51216e+06	2636934	2355089	3.63039e+06	3.12743e+06	9637453	10977231	2063323	2.69288e+06	2.55749e+06	14616613	10552855	2340717	2.46025e+06	2.46916e+06	12160989	1.34951	0.37769	0.56495	UnSig	0.732667
Lcmt1	1742831	1757493	1680901	1859388	1608864	1666904	1593206	1704643	1600037	1614502	1694381	1782256	1497701	1704835	1660186	1606212	0.966644	0.378204	0.56531	UnSig	-1.34426
PSD-95 alpha (Fragment)	8510541	9763838	8655907	9999247	8815038	9091700	8780510	8914659	8538965	8685886	8549844	9330838	8105057	9051309	8911178	8519736	0.960863	0.378834	0.565938	UnSig	-1.56228
PSD-95 alpha 2b (Fragment)	8510541	9763838	8655907	9999247	8815038	9091700	8780510	8914659	8538965	8685886	8549844	9330838	8105057	9051309	8911178	8519736	0.960863	0.378834	0.565938	UnSig	-1.56228
Arpp19	4852762	2202163	3698533	3237722	3715738	2694019	3516799	3441043	3528495	4265526	3373094	3964774	3641961	4256558	3810549	4194825	1.1344	0.378945	0.565945	UnSig	1.55141
Cc2d1b	122763	121506	123636	115939	116654	116420	133986	111163	123211	121698	127330	117559	124276	121161	121191	121918	1.01692	0.379888	0.567197	UnSig	0.436091
Cds2	937693	1155981	853186	1052385	900218	944649	867426	1029444	996300	974495	874571	1233032	866447	1070251	1099504	955052	1.04246	0.381115	0.568713	UnSig	0.736365
Sephs1	1256868	1348054	1404144	1360971	1388317	1368345	1338366	1317142	1418938	1501467	1329299	1329201	1533108	1600468	1451105	1505403	1.08224	0.381029	0.568713	UnSig	2.98337
D1Pas1	4413818	4555565	4866440	4474877	4959120	4636621	5101637	5528661	4965953	4841118	4895035	4849145	4810986	5400668	4890169	5161259	1.03315	0.381271	0.568788	UnSig	1.0764
SIRP-beta	188481	248698	191785	246830	248026	260554	320606	244442	264078	233444	358760	281346	239795	280930	261323	318588	1.14817	0.381516	0.568995	UnSig	1.7441
Pcbp4	852412	720667	867217	770654	849606	755883	856898	861553	895740	864238	874869	1054949	880026	849841	935321	868818	1.10542	0.381999	0.569558	UnSig	2.79037
Fibroblast growth factor 1 (Fragment)	28110	23605	31035	25216	26312	29323	28020	26428	28776	30624	28524	31223	25426	26669	25445	29173	1.03582	0.382146	0.56962	UnSig	0.241967
Epb41l3	47200041	47068761	46917720	45275126	44117835	46136841	47053480	40358546	49492734	45735506	45110358	41611036	48295055	47815077	47006935	51938068	1.03536	0.382295	0.569684	UnSig	1.19519
Nmt1	7753079	8132242	7973285	8031138	7928070	8064171	7940858	6795241	7618027	7413522	7648058	8480411	7691356	7451089	7407296	7173304	0.972292	0.383949	0.571735	UnSig	-1.07545
Vps13a	2835013	3068723	2872293	3019862	2980327	2846244	2989872	2390269	3070673	3061272	3060483	2800621	2841031	3086129	3059786	3075064	1.04575	0.383939	0.571735	UnSig	1.55876
Rps5	3912512	4472396	4060618	4383168	4601078	4370695	4449348	4372379	4502267	4641124	4511286	4553651	4692139	4800855	5000101	4487146	1.07413	0.38399	0.571735	UnSig	3.19769
Smpd3	2106772	2016161	2038906	2264258	2012470	2245491	2161630	1489118	1999361	2049952	2020350	1925900	1858065	1883786	1814292	1859836	0.943479	0.384454	0.572268	UnSig	-1.28411
Apip	463893	649595	497129	502795	501398	462903	466727	527603	480050	546031	509599	557253	473580	531802	671844	535493	1.05737	0.385143	0.573135	UnSig	0.959943
Naca	2981840	3433112	3172205	3468940	3590091	3557839	3408862	4378615	3583797	3652281	3654330	3673432	3297272	3652522	4047273	3677950	1.04456	0.385869	0.574057	UnSig	0.984058
Rabgef1	287993	329601	258069	309514	280486	305666	254488	297780	264593	250157	283525	268197	250383	303906	322548	304941	0.967573	0.386061	0.574184	UnSig	-0.69621
Dhx36	358806	400542	399981	407888	393083	400618	342783	344951	364173	369729	398085	423209	394061	389167	442707	357114	1.02939	0.38632	0.574409	UnSig	0.77353
Ddx19b	1503392	1582732	1570600	1568479	1609225	1596304	1569400	2705830	1523437	1609763	1533252	1460515	1630191	1614575	1569173	1568720	0.912714	0.386934	0.575015	UnSig	-1.0613
Lrrc57	6703074	6600761	7059200	7346591	6317483	6972097	6365694	6791315	6386815	6566533	6623482	6860360	6099241	6151666	6011515	6281045	0.941363	0.386941	0.575015	UnSig	-2.50627
Map1lc3b	5802447	5464536	6113989	5557362	5498505	5768607	5857228	5625832	5428668	5338593	5686453	5439391	5325722	5179326	5083337	5461787	0.939914	0.387819	0.576161	UnSig	-3.46412
Ddc	387456	345627	393369	304446	337577	324840	385632	344483	401570	410187	413179	433465	373912	356925	448338	389327	1.1429	0.387974	0.576232	UnSig	3.1885
Mark2	3574611	3691787	3851110	3656063	3846270	3748373	3960883	2835516	3965067	3859376	3986674	3359579	4097350	3600605	4149790	3624172	1.05068	0.388525	0.576892	UnSig	1.19551
Adgrb2	946585	1014585	933750	1047590	1051661	954681	1019504	969358	1032945	1007815	1030240	1065137	949618	973447	1071800	951743	1.01827	0.38883	0.577184	UnSig	0.769393
2-phospho-D-glycerate hydro-lyase	91232727	112369511	80359207	57943148	86812845	55650666	71136509	83292283	76530068	76650056	73310566	65071145	64315517	77956695	78297747	72700209	0.915521	0.3891	0.577267	UnSig	-1.00833
Ppp2r2b	296832	320400	307033	321352	323804	319317	305307	320281	300561	314584	325306	286692	310163	318550	296117	311207	0.979658	0.389071	0.577267	UnSig	-0.943811
Syt2	26513350	25930269	24644963	25842479	28049256	25328562	26503172	21383145	26764094	26312652	28872257	24629280	25632036	26767543	27464335	26377481	1.04224	0.390082	0.578565	UnSig	1.34411
Sez6l	797162	942627	788140	940173	914865	857196	816110	774561	809970	805625	840134	836608	852591	859458	812993	781298	0.966013	0.390411	0.578733	UnSig	-1.10509
Ddx3y	3998746	3892605	4233165	4012465	4493335	3917263	4466328	4781164	4546242	4157861	4239820	4421085	4172264	4893828	4201530	4412956	1.037	0.390387	0.578733	UnSig	1.09782
Trio	6.81584e+06	7448988	7144049	7.82755e+06	7.2379e+06	14651500	16975239	6352675	7.17246e+06	7.11216e+06	18301283	16568149	6697308	7.06241e+06	7.0298e+06	17198141	1.17041	0.39077	0.579106	UnSig	0.677502
Ermn	3478736	2001977	4161573	2128531	2554899	3210010	3159937	2729550	2670446	2369085	2897859	2881685	2863844	2339558	2118275	3043673	0.904343	0.391002	0.579155	UnSig	-1.01793
Wdr33	59611	57587	53579	58955	45195	46240	52672	73535	52561	57674	57549	87002	50527	62283	57600	51398	1.06531	0.391018	0.579155	UnSig	0.568333
Cryab	8891195	6195580	9427812	5364726	6622310	8624047	8850999	5926641	8137493	6982655	7989226	5453204	8273168	5956967	5648958	8296242	0.947158	0.391238	0.579321	UnSig	-0.560095
Slc1a6	2361272	3090144	2239863	3502054	2878425	2779126	2110656	1487659	2643164	2649408	3456002	2437535	2457268	3629575	2689831	2710912	1.10878	0.391668	0.579798	UnSig	1.03069
WD_REPEATS_REGION domain-containing protein (Fragment)	16357794	16248282	16525320	17510866	17478312	17887019	17167597	12768257	15067269	14458123	14561917	11130250	14849240	13894338	13685299	14223918	0.847866	0.392148	0.579871	UnSig	-3.54692
mKIAA1087	16845174	15159452	17556178	16117960	16788023	16662584	18162722	10751259	17174148	16324035	17480722	13454127	16214232	13395914	13318800	14440084	0.951256	0.391866	0.579871	UnSig	-0.775368
Slc8a2	16879151	15185012	17590893	16142789	16815239	16689387	18195103	10776554	17201362	16352091	17510829	13486214	16247184	13420137	13346490	14467615	0.951337	0.392057	0.579871	UnSig	-0.774847
S100b	4907085	5036720	4525807	4854380	4854121	4953452	4531639	4514554	5129415	5308595	4667813	5100868	5982151	5284730	5500139	4634154	1.08985	0.392046	0.579871	UnSig	2.53987
St13	9026074	10000211	9109858	10282344	9539680	9767429	9095855	11098763	8918751	9610967	9328824	9417489	8565757	9762126	9087957	10150323	0.960498	0.393218	0.581293	UnSig	-1.27235
Arf3	11768135	12339740	12772259	13018341	12474716	12420288	12479260	13170839	12033611	10953341	12792037	11717783	9615159	12873553	10900042	12365434	0.928391	0.396149	0.582456	UnSig	-2.17049
Cnp	3.50939e+08	237535168	428933098	2.70326e+08	2.76642e+08	467168069	438478856	191108177	2.75274e+08	2.26664e+08	428384560	334512372	355084950	2.3425e+08	2.06061e+08	417519524	0.931089	0.3963	0.582456	UnSig	-0.489086
Dlgap1	3417369	3431675	3529356	3609471	3768040	3478757	3624823	3189362	3305687	3372501	3389994	3376509	3143458	3365222	3355634	3118649	0.942201	0.394364	0.582456	UnSig	-2.85588
LOC633332	182590	188167	171407	198523	174832	180886	183992	262936	175845	194268	185087	180523	180744	185114	187445	168209	0.944213	0.39801	0.582456	UnSig	-0.95572
Pcdhb14	182590	188167	171407	198523	174832	180886	183992	262936	175845	194268	185087	180523	180744	185114	187445	168209	0.944213	0.39801	0.582456	UnSig	-0.95572
Pcdhb15	182590	188167	171407	198523	174832	180886	183992	262936	175845	194268	185087	180523	180744	185114	187445	168209	0.944213	0.39801	0.582456	UnSig	-0.95572
Pcdhb16	182590	188167	171407	198523	174832	180886	183992	262936	175845	194268	185087	180523	180744	185114	187445	168209	0.944213	0.39801	0.582456	UnSig	-0.95572
Pcdhb17	182590	188167	171407	198523	174832	180886	183992	262936	175845	194268	185087	180523	180744	185114	187445	168209	0.944213	0.39801	0.582456	UnSig	-0.95572
Pcdhb19	182590	188167	171407	198523	174832	180886	183992	262936	175845	194268	185087	180523	180744	185114	187445	168209	0.944213	0.39801	0.582456	UnSig	-0.95572
Pcdhb2	182590	188167	171407	198523	174832	180886	183992	262936	175845	194268	185087	180523	180744	185114	187445	168209	0.944213	0.39801	0.582456	UnSig	-0.95572
Pcdhb21	182590	188167	171407	198523	174832	180886	183992	262936	175845	194268	185087	180523	180744	185114	187445	168209	0.944213	0.39801	0.582456	UnSig	-0.95572
Pcdhb22	182590	188167	171407	198523	174832	180886	183992	262936	175845	194268	185087	180523	180744	185114	187445	168209	0.944213	0.39801	0.582456	UnSig	-0.95572
Pcdhb4	182590	188167	171407	198523	174832	180886	183992	262936	175845	194268	185087	180523	180744	185114	187445	168209	0.944213	0.39801	0.582456	UnSig	-0.95572
Pcdhb4a	182590	188167	171407	198523	174832	180886	183992	262936	175845	194268	185087	180523	180744	185114	187445	168209	0.944213	0.39801	0.582456	UnSig	-0.95572
Pcdhb4c	182590	188167	171407	198523	174832	180886	183992	262936	175845	194268	185087	180523	180744	185114	187445	168209	0.944213	0.39801	0.582456	UnSig	-0.95572
Pcdhb5	182590	188167	171407	198523	174832	180886	183992	262936	175845	194268	185087	180523	180744	185114	187445	168209	0.944213	0.39801	0.582456	UnSig	-0.95572
Pcdhb5a	182590	188167	171407	198523	174832	180886	183992	262936	175845	194268	185087	180523	180744	185114	187445	168209	0.944213	0.39801	0.582456	UnSig	-0.95572
Pcdhb7	182590	188167	171407	198523	174832	180886	183992	262936	175845	194268	185087	180523	180744	185114	187445	168209	0.944213	0.39801	0.582456	UnSig	-0.95572
Ube2k	1582584	1707575	1725334	1826464	1777651	1831418	1722129	1643557	1670267	1530995	1725822	1529591	1509250	1745998	1601803	1795428	0.94879	0.397149	0.582456	UnSig	-1.81185
Prr18	130437	113254	119574	128645	110760	121063	118267	143197	117614	92982	128608	126123	140688	108537	118877	106195	0.953742	0.395048	0.582456	UnSig	-0.768511
Lgi1	2494301	2603789	2338507	2723723	2402997	2462790	2333290	2150210	2532834	2395113	3005305	2498376	2325934	2529297	2322488	2395766	1.0254	0.394654	0.582456	UnSig	0.631783
Rad50	462611	480904	515252	503197	510252	495104	459350	418817	496248	496467	471615	459318	470879	561721	507976	500216	1.03093	0.396988	0.582456	UnSig	0.916713
Kif5b	10735739	11904593	11147586	11670455	11522806	11505011	11775655	11033295	11588458	12055476	12083872	10951624	11595186	12011439	11950995	12330406	1.03584	0.395149	0.582456	UnSig	2.00154
Phldb1	373548	349336	434221	372736	339400	391726	419863	383534	363864	394952	413294	484309	373421	378391	383105	384981	1.03653	0.395803	0.582456	UnSig	0.787368
Kif3a	1339040	1349007	1385058	1402082	1383629	1376709	1496715	1425681	1439920	1470786	1578919	1529131	1406110	1452906	1476034	1470610	1.05973	0.397416	0.582456	UnSig	3.25354
Psmb2	4677598	4410646	4784869	4882423	5131987	4888471	5184453	3840969	5245978	5024890	5204478	4518440	4848739	5168240	5084417	5340546	1.06969	0.397613	0.582456	UnSig	1.8725
Cd47	12248032	14056753	12112162	13884785	12652619	12587076	12000784	10908015	14092046	13752310	14310168	12214750	13354720	13793414	13980534	13799424	1.08807	0.395695	0.582456	UnSig	2.63133
Tsc22d2	102865	101915	124616	90201	121958	90040	169374	124333	118733	113527	194475	135422	119901	106351	119761	108249	1.09847	0.395517	0.582456	UnSig	0.815169
Nwd2	1402219	1582355	1360959	1592961	1470081	1454552	1601349	1255176	1361096	3557951	1538538	1544654	1309866	1252004	1385470	1304568	1.13093	0.395703	0.582456	UnSig	0.704294
Tubb2a	4.64462e+08	462538481	466071485	4.94184e+08	4.52918e+08	864103348	946231869	487693546	4.46439e+08	4.28432e+08	1083368475	1026338974	4.32725e+08	4.66557e+08	452174956	1065330129	1.16454	0.395591	0.582456	UnSig	0.729977
Gstm7	29046813	29676848	29221558	25444715	28887847	27491139	28485701	31018185	35523837	33845327	31449267	36875168	32576186	32528676	35058187	33989396	1.18569	0.396883	0.582456	UnSig	6.32067
H3c1	5249103	3110031	5018399	3504287	2121648	4544825	6931511	3978798	5177185	6835539	2880088	5626141	5538703	3667799	5377963	5888374	1.1896	0.396229	0.582456	UnSig	1.21143
H3c14	5249103	3110031	5018399	3504287	2121648	4544825	6931511	3978798	5177185	6835539	2880088	5626141	5538703	3667799	5377963	5888374	1.1896	0.396229	0.582456	UnSig	1.21143
H3c2	5249103	3110031	5018399	3504287	2121648	4544825	6931511	3978798	5177185	6835539	2880088	5626141	5538703	3667799	5377963	5888374	1.1896	0.396229	0.582456	UnSig	1.21143
Hist1h3e	5249103	3110031	5018399	3504287	2121648	4544825	6931511	3978798	5177185	6835539	2880088	5626141	5538703	3667799	5377963	5888374	1.1896	0.396229	0.582456	UnSig	1.21143
Hist1h3i	5249103	3110031	5018399	3504287	2121648	4544825	6931511	3978798	5177185	6835539	2880088	5626141	5538703	3667799	5377963	5888374	1.1896	0.396229	0.582456	UnSig	1.21143
Hist2h3b	5249103	3110031	5018399	3504287	2121648	4544825	6931511	3978798	5177185	6835539	2880088	5626141	5538703	3667799	5377963	5888374	1.1896	0.396229	0.582456	UnSig	1.21143
Tsc2	502294	493595	690999	511744	631482	595150	689850	401168	571538	536277	580560	494681	572891	513286	543832	544184	0.964787	0.398437	0.582605	UnSig	-0.527368
Tsc22d4	381977	374101	430079	384983	377508	377539	390079	450185	365672	419989	416413	604104	424781	405497	426313	367306	1.08326	0.398365	0.582605	UnSig	1.17519
Pcdh10	172035	205026	188388	209727	192521	188579	188750	360488	211532	246343	219164	251800	192782	257349	239408	255739	1.09886	0.398398	0.582605	UnSig	0.920408
Sbf2	798218	822170	815947	898003	658423	783719	751727	630321	740435	780482	943576	914147	725393	813091	750533	783024	1.04744	0.398668	0.582786	UnSig	0.876431
Unc13b	573749	586728	558274	582337	546906	560832	622846	536792	512809	562303	578711	548542	506180	525951	542985	507023	0.937843	0.398791	0.582807	UnSig	-2.57649
Pcbd1	777623	754640	758447	747579	763687	676349	754250	828313	765877	794059	790332	920382	760862	790958	853572	726458	1.05636	0.399261	0.583336	UnSig	1.65607
Snph	3524851	3891694	3501629	3994340	3909758	3759029	3718482	3210194	3766424	4040271	3941144	3474845	3804447	4046364	3993750	3862284	1.0481	0.399617	0.583538	UnSig	1.58194
Ddx1	6900718	7953199	7347762	8118277	7267469	7582030	7578012	7503074	8183701	8173888	7902030	8077937	7898078	8291549	8268595	8286527	1.08019	0.399561	0.583538	UnSig	4.18495
Nufip2	446713	476068	473816	519399	502507	493090	489611	533029	464813	489172	493082	522267	512775	510006	525816	492614	1.0194	0.400325	0.584413	UnSig	0.770219
Selenom	625902	621752	669840	564922	667960	598859	688947	589064	773676	749229	692913	649530	743724	791104	745093	703299	1.16337	0.40059	0.584642	UnSig	4.57629
Ppfia3	11590659	12234874	11827422	12762598	12315257	12322511	12242271	10834071	12084750	11998177	12176343	10919668	11746744	11828787	12042041	11704018	0.983053	0.401288	0.585343	UnSig	-0.823403
Lypla1	496481	556475	501509	522824	505522	484637	485386	642811	552263	586233	535871	554732	516416	588921	577954	610471	1.07799	0.401268	0.585343	UnSig	1.88467
syt	26830734	26267315	24956311	26193625	28343382	25649348	26820186	21671408	27072076	26585145	29192886	24960625	25901344	27049606	27719760	26666923	1.04071	0.402552	0.586867	UnSig	1.30905
Rpl9	2962549	3225390	2980677	3225977	3205349	3136223	3194102	3956238	3205899	3405879	3453432	3628502	3302869	3464764	3658131	3427326	1.06414	0.40266	0.586867	UnSig	1.73702
Rpl9-ps6	2962549	3225390	2980677	3225977	3205349	3136223	3194102	3956238	3205899	3405879	3453432	3628502	3302869	3464764	3658131	3427326	1.06414	0.40266	0.586867	UnSig	1.73702
Gclc	2655339	2851031	2708286	2663436	2735039	2744122	2698888	2110996	2808925	2753713	2821140	2602477	2797835	2769695	2848829	2798150	1.04883	0.403213	0.587514	UnSig	1.57108
Abhd17a	451135	559175	553221	598446	526033	599765	567059	444303	553538	534423	694760	440812	459688	404271	527316	421628	0.938894	0.403574	0.587881	UnSig	-0.838365
Mink1	11240303	10717057	11187627	10652170	11635171	11115854	11822846	9583352	11004531	10631819	11501916	10672873	10344718	10041199	10686185	10234014	0.967743	0.404605	0.589224	UnSig	-1.22437
Pllp	1125325	730964	1117625	664304	804487	946609	945987	528517	882936	665318	777877	747299	931093	686140	721478	819993	0.907969	0.404959	0.589579	UnSig	-0.974992
Cldn11	2102065	1336058	2261288	1460444	1208808	1730961	1669760	1598326	1603029	1546578	1404437	2054296	1497317	1301692	1261897	1535375	0.912993	0.405141	0.589684	UnSig	-0.960032
Atp6v1b2	6.94872e+07	68556615	64557316	7.19893e+07	7.02669e+07	176676854	208239332	64965101	7.00864e+07	7.00774e+07	237505252	207943445	67940276	7.1838e+07	7.01081e+07	223625919	1.28234	0.405483	0.590023	UnSig	0.820699
Ap2s1	11248186	10018821	11353063	8773413	12130221	10159827	11904316	6611943	11960673	10767524	11380114	8871001	9964115	11764090	10733439	11701324	1.06013	0.406337	0.591105	UnSig	0.836782
Aldoart2	80265972	79542903	73783223	77932037	79969551	75714836	76894916	90652312	70281277	72322567	71440190	69843053	73694434	68577069	74638108	68084209	0.89622	0.407233	0.592249	UnSig	-4.23803
Cox5b	27811187	17703291	22328703	27890998	24384139	21536348	19985992	23400659	22753786	26079073	20187416	33151749	22288918	28397072	27270474	26476252	1.11653	0.407633	0.59251	UnSig	1.43534
Cox5b-ps	27811187	17703291	22328703	27890998	24384139	21536348	19985992	23400659	22753786	26079073	20187416	33151749	22288918	28397072	27270474	26476252	1.11653	0.407633	0.59251	UnSig	1.43534
Gnai2	46676398	37083916	41659807	34324154	43193369	37977023	45641333	33298807	46971839	42668403	46662865	42674912	44648317	46991289	46554706	46514906	1.13704	0.408486	0.59359	UnSig	2.92961
Dstn	30987096	27541838	31702392	30277188	32403477	30992099	32435960	28966348	29350174	22654685	30299160	27235486	31834949	29232659	29789728	30679510	0.941991	0.409157	0.594404	UnSig	-1.54828
Ugp2	11396021	10755406	11679668	11126370	11665729	11664739	12061657	11077838	11763909	11399946	12178123	11519543	11668697	11442328	11758510	12261132	1.02805	0.409399	0.594498	UnSig	1.74427
Mdh1	132364176	131950891	132775603	129663937	128867816	127555666	130458290	115850000	137891671	136863488	136155562	132229883	142810200	133483851	139772067	139162801	1.06691	0.409442	0.594498	UnSig	3.83743
Apba2	1466246	1453677	1516730	1403604	1583813	1476257	1632927	1438025	1498653	1426063	1663372	1568834	1507874	1463438	1578317	1530785	1.02222	0.410167	0.595308	UnSig	0.891316
Hspa4l	23728399	26343513	23523617	25205525	24306595	24375764	24576334	22134154	24580630	25200530	25662917	22175662	24844011	26484093	24517013	26726167	1.03088	0.410222	0.595308	UnSig	1.14954
Cpne4	10103003	9712023	10132906	9297771	11556276	11636806	11359694	8264400	9495000	10080281	11077905	8399277	9215494	7953908	8937782	8548525	0.898191	0.410438	0.595453	UnSig	-1.92655
Paf1	174623	198264	190702	216188	193282	195357	192572	207465	211085	222391	211236	227603	221194	217644	228259	220940	1.12235	0.410543	0.595453	UnSig	3.88506
Tmcc1	1133226	1190849	1196756	1172205	1109515	1198077	1173907	1043281	1102986	1154802	1203926	1120290	1126197	1033803	1096195	1092155	0.968815	0.41138	0.596506	UnSig	-1.39522
Gnai1	47135267	37021122	42132396	34281294	43803159	38123720	46161623	33708701	47345990	42971916	46927889	42643891	44945278	47225423	46840678	46994254	1.13503	0.411689	0.596794	UnSig	2.80729
Gstm2	26745570	27361208	26859818	23425853	26767941	25312250	26294641	28629587	33075626	31378843	29037318	33871060	30300469	30505035	32449910	31790425	1.194	0.412348	0.597588	UnSig	6.71114
Gng2	5230866	5236987	5099930	6871554	5758869	6042592	5201377	4375716	4911741	5080678	5769415	4673830	5797917	5218454	5257032	5027891	0.95251	0.412918	0.598236	UnSig	-0.889351
Tbca	5114478	5645108	5484779	5744794	5619488	5791095	5675984	5147251	5830869	6035896	6705222	5088516	5918498	6244314	6288258	6509792	1.09946	0.413017	0.598236	UnSig	2.82977
Cpe	14105951	15106981	13682568	15992763	16070371	14706448	14923683	15111989	13460460	14863181	14200536	13359493	12305318	14304488	14920226	14062107	0.931287	0.413243	0.598308	UnSig	-2.47598
Ggact	94040	86460	82293	90826	79879	80691	77809	81997	80427	88914	78965	118784	79439	96476	73223	87129	1.04356	0.413289	0.598308	UnSig	0.55429
Pbdc1	630550	631398	727160	657001	615504	656670	694385	812941	623995	699623	750432	750412	638881	629858	726372	760897	1.02854	0.413899	0.599029	UnSig	0.630604
Memo1	24500	28404	27335	27804	30254	27162	29954	36498	32496	26314	26437	32822	23313	26851	25547	26614	0.950339	0.41462	0.599711	UnSig	-0.340579
Rasal2	1913438	2146074	2025686	2185674	2057331	2118386	2139461	1948802	2311400	2181068	2202954	2049974	2078168	2008959	2055566	2090504	1.02684	0.414581	0.599711	UnSig	1.13256
Slc27a4	2277217	2547878	2434148	2695922	2395633	2520967	2501579	1843136	2479567	2508222	2717014	2311679	2510280	2455544	2500893	2483925	1.03906	0.414704	0.599711	UnSig	0.968223
Jam3	973505	792614	1250246	870801	901662	1068342	1082105	773552	897372	839063	1061028	858616	989305	871760	806735	1060264	0.957385	0.415875	0.600754	UnSig	-0.619344
Hspa1b	18596601	16955292	18238979	16241704	20414224	18369427	18537607	20944805	17859940	19157706	19507882	15882305	17850490	17055873	17709296	17331414	0.959921	0.415769	0.600754	UnSig	-1.10259
Csde1	10922453	11999851	10951606	12258094	12155615	12487869	12001289	12760838	11674912	12451043	12147682	11836009	11940094	12080564	12472105	12375025	1.01507	0.415984	0.600754	UnSig	0.708803
Nudt10	505417	536532	569564	554651	553994	534555	571641	711495	590918	610387	648856	629759	546620	585992	608225	590909	1.06034	0.415739	0.600754	UnSig	1.40574
Nudt11	505417	536532	569564	554651	553994	534555	571641	711495	590918	610387	648856	629759	546620	585992	608225	590909	1.06034	0.415739	0.600754	UnSig	1.40574
Cpsf3	123493	144008	127422	146749	125362	136648	129956	117478	146420	151448	145185	150507	149898	155341	153568	148690	1.14265	0.416207	0.600915	UnSig	3.47985
Abhd17b	531059	640179	638696	689374	612307	683864	656190	522565	637927	620734	780196	534808	542793	486828	608363	508522	0.948924	0.416476	0.601038	UnSig	-0.80077
Syap1	2196642	2283982	2276490	2323704	2319510	2287748	2263300	2350550	2247499	2176996	2394660	2178613	2192817	2233876	2192526	2267292	0.97718	0.416515	0.601038	UnSig	-1.73077
Pitpnb	2396130	2462514	2560477	2419490	2591962	2552966	2550739	2438631	2406594	2479953	2486264	2120550	2410446	2408972	2398451	2472594	0.960492	0.416713	0.601115	UnSig	-2.0252
Flad1	637471	752242	683504	767544	662177	668952	692386	591097	734835	732438	763592	747200	684277	750717	727421	752340	1.08019	0.416793	0.601115	UnSig	2.48572
Stk4	728364	763328	721804	737418	706187	719582	771948	840294	701606	779192	774191	798167	775002	761985	763103	754795	1.01989	0.417305	0.601532	UnSig	0.812747
Nkiras1	558193	586895	582063	614750	619046	638361	657681	591738	662476	651605	642417	516835	598021	653389	585225	687951	1.03077	0.417289	0.601532	UnSig	0.829084
Gstm4	26151510	26537548	26209504	22500500	26410115	24698676	25792001	27469541	32459281	30667345	28230913	32609414	29642607	29769864	31731176	31167201	1.19686	0.417477	0.601618	UnSig	6.82059
Arf1	11597645	12143089	12564084	12791855	12279272	12158857	12275724	12901247	11844437	10789006	12536415	11597710	9485456	12708860	10718088	12167454	0.930461	0.418054	0.602136	UnSig	-2.12625
Commd5	1136654	1019280	1094507	988558	1198937	1050545	1209853	935271	1266448	1218679	1108579	1058318	1108529	1154480	1195193	1272861	1.08681	0.41806	0.602136	UnSig	2.13377
Golph3	126461	145376	140097	152717	144372	152911	141025	173504	149634	156536	144321	177100	137216	155622	147736	150963	1.03627	0.418361	0.602408	UnSig	0.728001
Pdcd8	1343129	1478765	1427187	1571249	1478157	1429941	1471641	1183829	1554897	1615801	1756021	1419183	1456357	1601171	1640414	1709261	1.12028	0.418776	0.602845	UnSig	3.00988
Gm9392	8416578	7905627	9325964	8396068	8742862	9772802	8933800	7055834	8136347	7965368	8633192	7569514	8546398	8014079	7754895	8686542	0.952688	0.419119	0.602877	UnSig	-1.24316
Rufy3	8613931	8527341	8920864	8495737	9103891	8767727	9283402	8299165	8997237	9179263	8884337	8562370	9171821	8809295	8932169	9121314	1.02351	0.419133	0.602877	UnSig	1.50791
Epm2aip1	1970469	2290537	1907870	2179137	2019497	1904424	2029558	2169842	2090495	2114921	2131034	2668621	1920703	2345888	2157035	1964481	1.05597	0.419134	0.602877	UnSig	1.20433
Pex5	230487	248237	248557	249195	271352	269139	252513	260931	248562	259932	262310	261952	259564	249524	258339	264226	1.01674	0.419417	0.603122	UnSig	0.671195
Lin7a	9172507	10096158	9456885	10497933	9907710	9432323	9151512	12698955	11007131	10332772	10521273	10612142	10111156	11186674	10651034	11433050	1.06767	0.420108	0.603901	UnSig	1.56946
Mbd2	281378	305996	314166	318811	325915	321807	341741	303221	338605	322884	337066	289236	368896	344104	361236	353624	1.08063	0.420183	0.603901	UnSig	2.23433
Pxk	323889	335653	259591	267346	224015	209730	169348	594952	176875	205654	170408	563399	183463	271555	241410	133357	0.816147	0.421403	0.605218	UnSig	-0.830611
Hspa1a	18368767	16738181	18015291	15990041	20171326	18120820	18315031	20730324	17641796	18899674	19259342	15669247	17632982	16839832	17511798	17125584	0.959921	0.421437	0.605218	UnSig	-1.0921
Nckap1	15255715	16839249	15738433	16988393	15499492	16544162	15857084	12969756	15114014	15102792	15777279	15883407	14727397	14965241	14770453	14687156	0.962889	0.421369	0.605218	UnSig	-1.23922
Gnb4	3326397	2980320	3059849	3107721	2762596	2762705	3106237	3759928	2589902	2657962	3057162	2893303	2441568	2961395	2761109	3044184	0.901102	0.422292	0.606224	UnSig	-2.25131
Mog	16244210	8667783	18458277	8334924	11123183	13822726	15116197	7832079	13720304	10346639	13969923	10762838	13857566	8882428	9115475	13081631	0.941138	0.422429	0.606224	UnSig	-0.46131
Ireb2	301903	321678	325705	306463	297478	296870	306067	293802	303062	326753	308527	335601	299159	332449	285235	307690	1.0198	0.422476	0.606224	UnSig	0.73029
Trim32	6546430	7344974	6142341	7274930	5652787	6322835	5879432	11817879	5754559	6214204	6513508	9059893	5707801	5944496	6544473	6020677	0.908356	0.423598	0.606462	UnSig	-0.828899
Map7d2	5664913	4902545	5776192	5165507	5119075	5533997	5351445	5481305	4927477	4690325	4980073	4556098	5181478	4985670	5195734	5274739	0.925494	0.423966	0.606462	UnSig	-2.97376
Itm2b	1050930	1046451	1062248	1056961	1049916	1112253	1102813	783573	1076434	882971	1065617	938274	1066443	1043839	676901	1037750	0.942298	0.423743	0.606462	UnSig	-0.991101
Tes3-ps	288343	345459	294702	310183	304529	302971	268973	313802	303782	277722	259565	309026	249615	356922	282456	289824	0.95881	0.423297	0.606462	UnSig	-0.868542
Taok1	727640	921425	755541	893000	818710	814884	896636	952397	753028	868744	767014	907003	802920	833401	898483	790839	0.976579	0.423676	0.606462	UnSig	-0.569291
Fasn	29052207	30632567	29893551	29784303	29023632	30396962	30056555	22548383	29749332	29493343	31601080	28324949	29101153	29947170	28465107	29624860	1.02126	0.423275	0.606462	UnSig	0.626855
Nudcd1	559195	595645	599810	606053	578322	592634	609725	552117	598418	636395	595750	599042	542079	583421	625417	618570	1.0225	0.423594	0.606462	UnSig	1.00434
Psmf1	341832	352867	336342	330457	343726	328196	350803	323728	358523	316646	338025	304136	355551	373992	396433	348224	1.03086	0.424106	0.606462	UnSig	0.899562
Pisd	1002337	1038234	1056629	1099844	997549	1054872	1012696	1002588	1131964	1061717	1050052	1069519	972105	1046512	1068292	1131320	1.03227	0.423915	0.606462	UnSig	1.51923
Kcnj1	657234	587125	677120	590512	560670	545863	585527	484174	615004	603606	637240	580237	602989	581965	630657	615913	1.03826	0.424006	0.606462	UnSig	0.990073
Kcnj3	657234	587125	677120	590512	560670	545863	585527	484174	615004	603606	637240	580237	602989	581965	630657	615913	1.03826	0.424006	0.606462	UnSig	0.990073
Rab9	437667	465662	477761	486717	447524	458383	451652	424651	513466	491530	482574	547674	464932	527423	510292	493000	1.10435	0.423771	0.606462	UnSig	3.90672
Rab9a	437667	465662	477761	486717	447524	458383	451652	424651	513466	491530	482574	547674	464932	527423	510292	493000	1.10435	0.423771	0.606462	UnSig	3.90672
Hip1r	3977267	4378043	4046448	4302558	4245567	4138930	4220769	3494770	4527779	4638533	4645516	4268799	4780149	4808608	5079215	4758911	1.14337	0.42423	0.606478	UnSig	4.65805
Fgg	1258272	747387	1130007	778704	839706	758846	1126099	1595309	1265302	1168803	1007514	1612597	944054	1152035	874655	1120471	1.11065	0.424777	0.607099	UnSig	0.8642
Vps51	1437094	1375401	1485789	1351753	1402189	1292936	1463042	1199566	1437499	1374543	1519472	1515381	1381991	1371688	1428261	1343731	1.03314	0.424907	0.607122	UnSig	1.1316
Bag4	983487	983934	968619	1012472	1023286	974235	976457	1105206	1031955	1060870	1009101	1015468	1005160	1075238	1019859	1042776	1.02899	0.425984	0.608177	UnSig	1.57914
Ap3m2	4825973	5491352	4865725	5426507	5504313	5222465	5366695	3914196	5474587	5360893	5757198	4579571	5207334	5526974	5527580	5365095	1.05372	0.425906	0.608177	UnSig	1.22203
Rpl4	15161106	16645404	16048798	17365081	17696449	17073141	17610819	18037109	17051765	17163121	18592646	15870909	18369482	17178633	20667290	18078739	1.05408	0.425946	0.608177	UnSig	1.53574
Spire1	419054	483703	444613	448376	442968	428796	445683	439793	433103	443431	472725	439152	430605	478807	475938	445457	1.01864	0.42627	0.608425	UnSig	0.804786
Tor1a	166855	175035	169517	207814	170618	194415	186438	174659	188340	184559	185629	193548	177777	186197	178121	182442	1.02163	0.42678	0.60899	UnSig	0.595286
Snap47	5209616	6078365	5259209	5970239	5955736	6132002	5844567	5136375	5768801	5896548	6172718	5806959	5757175	6238669	6268296	6162700	1.05453	0.426991	0.609131	UnSig	1.88186
Rap1b	8567186	8386467	8926328	9179654	9379005	9333099	8884941	7376063	8188896	8188542	8914771	7313611	8774610	8722489	8329449	8383331	0.954064	0.427217	0.609291	UnSig	-1.40216
Arhgef9	1733089	1574010	1796319	1625117	1901547	1858985	1904953	1387701	2015355	1866443	1956425	1596158	1834704	1750775	1857733	1859987	1.06936	0.427445	0.609455	UnSig	1.54739
Mapk1	18316533	22172601	16978734	23764756	19201870	19598941	18450021	15047362	21463283	23140792	21944986	19793121	22699775	18658291	21301465	17716589	1.08589	0.428178	0.610338	UnSig	1.41039
Picalm	7111197	7220006	7072604	6625028	7522314	6795479	7309114	6028657	7607178	7276782	7085579	6474472	6823320	7803273	7470650	7691301	1.04576	0.428481	0.610608	UnSig	1.3962
H2az1	8887128	6002373	8380554	7038819	3147639	7287262	10262172	6993634	8742146	11116195	5168300	12584964	9191201	6216632	9427134	9524202	1.24088	0.428771	0.610698	UnSig	1.57215
H2az2	8887128	6002373	8380554	7038819	3147639	7287262	10262172	6993634	8742146	11116195	5168300	12584964	9191201	6216632	9427134	9524202	1.24088	0.428771	0.610698	UnSig	1.57215
Eepd1	77758	76298	94113	85642	82340	88532	88515	89706	89120	90817	88227	93606	84642	80114	82938	90352	1.02476	0.428948	0.610789	UnSig	0.450378
Lrrc20	147674	130483	163661	126042	163905	148195	152862	152043	148214	141195	171666	140633	142354	134852	137533	129620	0.967255	0.429312	0.611145	UnSig	-0.64078
Psma1	8842893	8681114	9151776	8980924	9601558	8880823	9613176	9841254	9895296	9786822	9790715	9189761	9049759	9511657	9514415	9969112	1.04231	0.429736	0.611547	UnSig	2.06305
Eif3a	5.52902e+06	6897584	6093218	7.30586e+06	7.10965e+06	52210302	65423627	6717936	7.42828e+06	7.26699e+06	68878110	58252686	6.27485e+06	7.31324e+06	7.69229e+06	64559273	1.44745	0.429821	0.611547	UnSig	0.662583
Gabrb3	1763344	2046702	1755844	2002891	1941716	1876821	1909766	1409763	1977459	1991600	1958054	1891140	1837554	2041352	1936989	1988434	1.06227	0.430024	0.611672	UnSig	1.56042
Slc12a2	6189549	5159418	8335439	4797074	5371642	5898791	7922923	4131008	5854524	5635798	5992162	5488333	6178265	5110566	5386148	6594317	0.967248	0.432625	0.615057	UnSig	-0.364176
Dync1i2	1583353	1592119	1709584	1659776	1707452	1656595	1676604	1561049	1748946	1688589	1692834	1540455	1672875	1743378	1736173	1738469	1.03158	0.432632	0.615057	UnSig	1.65621
Strn3	5427613	5545807	5677925	6035567	5773940	5855296	5798491	5247191	5832773	5898565	5540486	5325011	5749278	5081751	5539381	5336336	0.976671	0.432758	0.615074	UnSig	-1.00692
Srsf5	2831331	3195894	3070368	3476571	3173193	3099918	3232833	4218228	3812159	3633264	3480063	3504768	3400023	3871666	3934748	3760486	1.11783	0.433786	0.616372	UnSig	2.41794
Pdcd10	2653128	2330818	2790784	2388666	2741317	2568881	2942267	2245731	2646250	2665383	2578808	2457148	2532530	2353296	2352432	2479901	0.971162	0.43485	0.617066	UnSig	-0.788576
Dnajb11	1597297	1729957	1733027	1839915	1914572	1866341	1792049	1786222	1720550	1885135	1820334	1792323	1769216	1877118	2024287	1923112	1.03876	0.435536	0.617066	UnSig	1.44326
Atp6v1h	28948959	30453794	26927276	28381255	30604458	27602956	29554671	21320162	30358754	28375374	31980194	25876673	29163220	29499411	29881718	28826910	1.04544	0.43489	0.617066	UnSig	1.06038
H2bc14	190420286	121009349	176588732	135668948	70970425	165218713	232398595	136910079	184922441	234464530	103060511	184594434	210156956	138844117	206087893	205419284	1.19392	0.4355	0.617066	UnSig	1.32408
H2bc4	190420286	121009349	176588732	135668948	70970425	165218713	232398595	136910079	184922441	234464530	103060511	184594434	210156956	138844117	206087893	205419284	1.19392	0.4355	0.617066	UnSig	1.32408
H2bc9	190420286	121009349	176588732	135668948	70970425	165218713	232398595	136910079	184922441	234464530	103060511	184594434	210156956	138844117	206087893	205419284	1.19392	0.4355	0.617066	UnSig	1.32408
Hist2h2bb	190420286	121009349	176588732	135668948	70970425	165218713	232398595	136910079	184922441	234464530	103060511	184594434	210156956	138844117	206087893	205419284	1.19392	0.4355	0.617066	UnSig	1.32408
H2bc3	190312166	120911595	176523168	135617912	70918469	165144831	232322317	136813701	184895460	234372344	102945072	184518978	210063338	138783173	206000391	205337649	1.19401	0.435525	0.617066	UnSig	1.32408
H2bc7	190312166	120911595	176523168	135617912	70918469	165144831	232322317	136813701	184895460	234372344	102945072	184518978	210063338	138783173	206000391	205337649	1.19401	0.435525	0.617066	UnSig	1.32408
Hist1h2bj	190312166	120911595	176523168	135617912	70918469	165144831	232322317	136813701	184895460	234372344	102945072	184518978	210063338	138783173	206000391	205337649	1.19401	0.435525	0.617066	UnSig	1.32408
Gnaq	1.3968e+07	13778330	14299376	1.49128e+07	1.41555e+07	45949501	54154920	10815543	1.38458e+07	1.27655e+07	62154765	53756759	1.27729e+07	1.32606e+07	1.28339e+07	64427704	1.3504	0.435073	0.617066	UnSig	0.770164
Hist1h2bp	190187903	120836398	176374487	135523308	70865203	165024751	232135439	136715181	184733620	234000490	102857455	184388756	209884178	138713219	205858501	205207110	1.19385	0.436	0.617561	UnSig	1.32353
BC085271	3912873	4052603	3996190	4038528	4297800	3790441	3957630	5098317	4377358	4384342	4102578	4255192	4102432	4591430	4562995	4548044	1.0537	0.436273	0.617785	UnSig	1.40315
G3bp2	4780724	4916024	4856054	5074201	5673740	5181744	5068525	4758544	5215035	5164515	4881834	4755736	4997518	5909212	5296234	5235408	1.02843	0.437618	0.619348	UnSig	0.900848
Inpp1	1587197	1807473	1688801	1719542	1767203	1692923	1709501	1736206	1758952	1660522	1870087	1683155	1533951	1947095	1800513	1904699	1.03283	0.437752	0.619348	UnSig	1.05389
Atp5md	1458715	1335137	1430845	1501178	1386363	1417127	1396274	1349295	1418890	1438252	1708392	1807834	1437641	1407807	1467216	1418492	1.07358	0.437914	0.619348	UnSig	1.8182
Ranbp9	120134	120225	133467	131502	139006	125376	139507	138818	141035	147005	148732	158537	136024	125319	143531	130766	1.07911	0.437976	0.619348	UnSig	1.71402
Sh3bgrl2	1230385	1291639	1228785	1274231	1177234	1177167	1226883	1258997	1512703	1460319	1310058	1341313	1285382	1433491	1291342	1466082	1.12522	0.438067	0.619348	UnSig	4.45203
Tubb4b	4.27747e+08	426623059	420035560	4.43299e+08	407135428	774928572	850774638	450384546	4.07002e+08	3.84714e+08	949339812	904885432	391566332	4.25139e+08	4.1053e+08	946762267	1.14735	0.438008	0.619348	UnSig	0.680149
Pfdn2	4719464	5237029	4999211	5171202	5430191	5304096	5250852	5680302	5188344	5434190	5457825	5273937	5315530	5535036	5914454	5457313	1.04269	0.438425	0.619691	UnSig	1.78647
Chmp2b	200286	188992	206385	197889	230503	186709	222336	200812	199510	217911	210871	184119	209772	212333	219145	213094	1.0201	0.438566	0.619725	UnSig	0.535325
Hkdc1	5181743	5284092	4817111	5417401	4966275	4922182	5512481	4357154	5638618	5882299	5632527	6026007	5362787	5135970	6078587	5352621	1.11496	0.438679	0.619725	UnSig	3.31332
Trim2	9460206	9264775	9452513	9559080	9341275	9737578	9198581	8789477	9214868	8891756	9345215	8680845	9047899	8525131	8989636	9115438	0.959993	0.439022	0.620046	UnSig	-2.74985
Msto1	34695	43012	39763	46965	42928	43761	46355	85730	41545	46179	48551	49961	41939	42591	44134	41684	0.930521	0.439504	0.62023	UnSig	-0.489482
Rps6ka3	306027	329099	331110	335380	333362	320774	324642	349673	319143	323862	319859	336761	304716	338116	327304	330572	0.988695	0.439466	0.62023	UnSig	-0.5359
Vwa5a	2528483	2529922	2693023	2434647	2500205	2520428	2688276	2057020	2594069	2582068	2805375	2454193	2525331	2335991	2679858	2405584	1.02158	0.439765	0.62023	UnSig	0.620844
Pld1	105883	101482	127705	101173	114008	107062	125505	113540	118712	110155	129837	132908	115829	101294	123360	97282	1.03684	0.439829	0.62023	UnSig	0.601711
Usp5	1.4293e+07	15146844	14157336	1.45919e+07	1.51054e+07	27308640	31036511	15007714	1.48018e+07	1.47041e+07	33496685	29533596	14393481	1.48244e+07	1.5757e+07	33650740	1.16717	0.439774	0.62023	UnSig	0.780972
H2bc12	187396465	119118369	174011439	133719900	69809330	162878520	228649401	135342941	182247627	230959806	101524749	182179371	206074914	137210119	203262907	203276210	1.19473	0.440074	0.62023	UnSig	1.33165
H4bc24	187396465	119118369	174011439	133719900	69809330	162878520	228649401	135342941	182247627	230959806	101524749	182179371	206074914	137210119	203262907	203276210	1.19473	0.440074	0.62023	UnSig	1.33165
LOC665622	187396465	119118369	174011439	133719900	69809330	162878520	228649401	135342941	182247627	230959806	101524749	182179371	206074914	137210119	203262907	203276210	1.19473	0.440074	0.62023	UnSig	1.33165
Rab1a	12675710	14075683	12769996	14081937	13415487	13177309	12900304	12455187	13724268	13882873	14147740	13215523	13010700	13638781	14162333	13897953	1.03911	0.44029	0.620372	UnSig	1.99489
Nptxr	3515528	4040068	3340247	3811051	4367142	3830265	3922908	4488107	3508288	4001234	4137751	3816177	3285368	3735641	4186011	3374906	0.959447	0.440572	0.620607	UnSig	-0.883374
Rp13	1086199	1108743	1069221	945660	1330666	1080016	1325154	1482419	1102852	1134911	1272485	1099832	1079678	1072267	1233693	1145344	0.969557	0.440698	0.620622	UnSig	-0.532115
Crot	396226	398550	415252	428597	411338	381760	420701	361756	438006	492247	443912	481678	451841	417901	446260	447993	1.12621	0.441499	0.621588	UnSig	4.2623
Pdcd6ip	5555540	5947268	5636783	5558998	5765981	5401436	5650813	5192827	5762162	5784418	5712942	5182732	5737327	5772531	5788744	5681865	1.01595	0.441738	0.621761	UnSig	0.843325
IgE L chain kappa	192100	181319	202908	124724	146179	163923	245194	1088117	145152	220794	202733	313190	162272	156928	209694	204143	0.688817	0.442327	0.621766	UnSig	-0.802299
Igk	192100	181319	202908	124724	146179	163923	245194	1088117	145152	220794	202733	313190	162272	156928	209694	204143	0.688817	0.442327	0.621766	UnSig	-0.802299
Igkc	192100	181319	202908	124724	146179	163923	245194	1088117	145152	220794	202733	313190	162272	156928	209694	204143	0.688817	0.442327	0.621766	UnSig	-0.802299
Kappa light chain C_region (Fragment)	192100	181319	202908	124724	146179	163923	245194	1088117	145152	220794	202733	313190	162272	156928	209694	204143	0.688817	0.442327	0.621766	UnSig	-0.802299
Dnttip1	239143	217080	248900	262509	217934	233996	223372	252256	248336	250731	232732	264646	261756	239152	237919	234832	1.03953	0.442488	0.621766	UnSig	1.1448
Pi4k2a	746759	803486	758238	786483	799985	776166	807475	744179	826292	818127	795067	870342	783155	805327	840613	793599	1.04978	0.442551	0.621766	UnSig	2.78408
Ywhaz	2.36876e+08	227866948	231088186	2.28124e+08	2.56141e+08	636655111	754790411	225821526	231920965	2.27986e+08	842692925	707128788	221347244	2.32429e+08	2.31868e+08	858705835	1.27051	0.441942	0.621766	UnSig	0.737388
Dvl3	99324	103606	115477	103235	116235	107308	123820	102879	110956	112876	121291	99206	109543	111059	114505	111964	1.02238	0.443045	0.622136	UnSig	0.45858
Ergic1	1201135	1337508	1276617	1304430	1323418	1379633	1351021	1357703	1412843	1470741	1427622	1623364	1293790	1435366	1484182	1490858	1.10514	0.443044	0.622136	UnSig	3.66788
Akr1b3	6360404	6139239	6024199	6362569	5997343	5935669	5714793	6340849	5664379	5688531	6056039	6073405	5803216	6356597	5960373	5987716	0.973712	0.443481	0.622367	UnSig	-1.4123
Gm20671	960126	994151	1013958	1053784	955722	1011141	970434	962144	1086698	1018898	1000499	1024055	931491	1006232	1022930	1085353	1.03215	0.443672	0.622367	UnSig	1.49731
Serpinb9	150487	213196	193232	183454	186392	186117	201656	175828	202647	204104	189762	197940	158268	202600	211718	174805	1.03454	0.443511	0.622367	UnSig	0.661333
Bphl	5225652	5938954	5247726	5743159	5520225	5427062	5429281	5683487	6670029	6003450	5697587	5875091	5883952	5920840	5996047	6093199	1.08876	0.443672	0.622367	UnSig	3.72089
Sez6l2	1223382	1224901	1267687	1234235	1269073	1196475	1219153	1064347	1237516	1250673	1212668	1315516	1198710	1316772	1228289	1226525	1.02963	0.444457	0.623305	UnSig	1.30623
Usp31	439626	456304	484387	449520	433512	465030	483728	390536	437684	447225	465197	431277	428220	427796	430681	437210	0.972977	0.444744	0.623546	UnSig	-1.00722
Txndc5	492738	556582	518262	533783	557681	531074	522590	895664	568368	604529	555270	629498	551342	638536	660995	632024	1.05038	0.445671	0.624683	UnSig	0.607327
Glrx	1325727	1545533	1123690	1441335	1298151	1294231	1092593	1953964	1104326	1126124	1215960	1675956	1028185	1481491	1373859	1208359	0.922262	0.446458	0.625623	UnSig	-0.885586
Inducible heat shock protein 70	15915950	14638538	15589516	13687715	17476544	15395848	16019060	18775666	15267828	16055441	16686238	13643177	15403333	14582063	15569950	14792624	0.956877	0.446871	0.625875	UnSig	-1.07793
Sqstm1	789859	896973	780255	871150	871682	818208	754974	970324	872503	834095	769141	872279	785476	996219	923669	861838	1.02396	0.44681	0.625875	UnSig	0.567415
Prps1	5208959	5222828	4907647	4726810	5581317	5145879	5571046	4120330	5515770	5449078	5332216	4775135	5518393	5397042	5938544	5247611	1.06642	0.447232	0.625947	UnSig	1.67484
Prps1l3	5208959	5222828	4907647	4726810	5581317	5145879	5571046	4120330	5515770	5449078	5332216	4775135	5518393	5397042	5938544	5247611	1.06642	0.447232	0.625947	UnSig	1.67484
Alad	585701	644542	614715	612071	623647	595698	623417	554598	623297	665664	682287	622811	658507	647930	679019	652828	1.07786	0.447271	0.625947	UnSig	3.64545
Rpl13a	11240337	11960965	11527159	11740786	13361343	11772747	13296108	11740722	12140554	12237894	12929034	11170530	12510711	12274545	14559984	12574025	1.03888	0.447623	0.626276	UnSig	1.08542
Rab7	12535120	11373730	12553613	11882251	12680622	12035289	11825292	10176333	11889611	11907613	12514827	11734117	12541693	12504977	12844785	12310040	1.03351	0.448013	0.626332	UnSig	1.26228
Rab7a	12535120	11373730	12553613	11882251	12680622	12035289	11825292	10176333	11889611	11907613	12514827	11734117	12541693	12504977	12844785	12310040	1.03351	0.448013	0.626332	UnSig	1.26228
Eif4g3	4944710	5245524	4925217	5166220	5264785	5086876	5285518	4435538	5317113	5233595	5269599	5319566	5179538	5511977	5301150	5072400	1.04586	0.448128	0.626332	UnSig	2.15316
Clic1	249504	276170	309114	293383	279366	286339	291053	417445	281236	319647	294230	351622	310696	325756	321153	315068	1.04872	0.447863	0.626332	UnSig	0.757607
Hmg20a	91978	108337	97943	109844	97456	95862	100037	105913	109023	113851	100216	120040	94240	94377	108872	93864	1.03358	0.448711	0.626821	UnSig	0.598145
Nt5c	2183181	2413361	2073744	2353888	2291855	2217324	2205796	2464034	2266259	2341964	2394171	2414822	2431929	2213447	2592398	2238921	1.03795	0.448645	0.626821	UnSig	1.38011
Mcat	1786879	1882306	1720293	2254205	1878459	1952158	1771827	1678120	2097147	2095074	2176514	1906747	2194542	1987493	2070730	1854242	1.09771	0.449844	0.628241	UnSig	2.4018
Pcdhb3	325021	333643	302307	350474	310896	318706	321963	385936	317279	343234	322750	315051	323439	326236	329372	292066	0.969981	0.450472	0.628249	UnSig	-0.890035
Pcdhb9	325021	333643	302307	350474	310896	318706	321963	385936	317279	343234	322750	315051	323439	326236	329372	292066	0.969981	0.450472	0.628249	UnSig	-0.890035
Abcf1	372549	408738	404395	418319	410180	440201	472285	456822	380787	416769	402596	435243	401404	422687	431550	433664	0.982625	0.45039	0.628249	UnSig	-0.543986
Exoc8	3049485	3228880	3156056	3238524	3161831	3199588	3268558	2460256	3222620	3219537	3082298	2959786	3020550	3216238	3190891	3255847	1.01634	0.449986	0.628249	UnSig	0.50743
Arsa	839990	927803	814434	883440	872104	830003	830790	884918	871397	875812	900714	906578	833007	956807	930747	897066	1.04193	0.450243	0.628249	UnSig	1.89824
Cdv3	2269122	2120939	2351492	2370042	2428049	2290154	2366120	2294837	2415182	2679376	2497901	2299624	2525245	2572266	2608811	2688779	1.09715	0.450668	0.628249	UnSig	3.99607
Tuba3a	4.70385e+08	464314338	488465815	4.62837e+08	4.64945e+08	855312600	940495844	426288462	461565184	4.46436e+08	1033965769	944319779	4.32407e+08	469785048	4.43268e+08	1078361033	1.16118	0.4506	0.628249	UnSig	0.738972
Skiv2l	246128	264759	275836	263449	263398	274093	296510	338018	271133	289172	297431	325815	296407	260218	296643	276765	1.04113	0.451245	0.628728	UnSig	0.904322
Atp5pd	77538889	80981146	74763113	77584125	85826756	78366991	76245208	81489624	87745054	85655421	82370320	81011817	81408430	89833776	92369434	87490602	1.08706	0.451152	0.628728	UnSig	3.65641
Cyb5r1	2493595	2720270	2474229	2490737	2545566	2435095	2481127	2280024	2817832	2706040	2640401	2602977	2194310	2487369	2501571	2396915	1.02142	0.45172	0.629227	UnSig	0.671611
Msrb2	602732	639793	533710	568898	550160	535660	554873	633090	571950	557861	583748	628637	491629	544677	573078	526810	0.969576	0.452059	0.629457	UnSig	-0.846244
Lysmd2	1571567	1709452	1561899	1742349	1701719	1691012	1652180	1773677	1695699	1704144	1724513	1658456	1721502	1735509	1762804	1669641	1.02003	0.452235	0.629457	UnSig	1.14941
Shf	179879	179902	186205	214050	175020	196743	189027	222088	181750	216490	199317	215228	184038	205723	197156	186249	1.02789	0.452174	0.629457	UnSig	0.633073
Ptpdc1	103408	98053	109738	115501	95760	111612	101588	669034	94370	151037	127699	135146	99179	115125	130788	110278	0.686001	0.453419	0.630052	UnSig	-0.79217
Lrfn2	224393	252983	242960	245911	249764	240274	249557	236895	242085	246887	266638	255973	216141	251982	244819	252617	1.01771	0.45337	0.630052	UnSig	0.602539
Paox	160682	150571	169734	153405	169689	150993	177550	161241	171858	170840	184550	186297	160609	179702	162634	165641	1.06822	0.453483	0.630052	UnSig	1.77923
Gykl1	799262	663663	804056	682337	640071	744926	812752	602884	867961	865541	858568	1019791	761926	706982	848973	793981	1.16935	0.453172	0.630052	UnSig	2.8234
H3-3a	5065759	2972956	4683237	3212808	2013136	4255959	6472939	3762244	4994645	6347758	2699973	5132418	5101786	3421897	5048414	5436945	1.1771	0.453322	0.630052	UnSig	1.14644
H3-5	5065759	2972956	4683237	3212808	2013136	4255959	6472939	3762244	4994645	6347758	2699973	5132418	5101786	3421897	5048414	5436945	1.1771	0.453322	0.630052	UnSig	1.14644
H3f3a	5065759	2972956	4683237	3212808	2013136	4255959	6472939	3762244	4994645	6347758	2699973	5132418	5101786	3421897	5048414	5436945	1.1771	0.453322	0.630052	UnSig	1.14644
Grm1	1112902	1184122	1105507	1262199	1183823	1223313	1143312	1151776	1118655	1195254	1387334	1109232	1078941	1035380	1108543	1053457	0.970091	0.45404	0.630062	UnSig	-0.80677
Ago3	388453	390902	432334	385697	379856	397152	418795	357450	397803	383068	436980	441223	398366	397633	391556	379452	1.02394	0.454037	0.630062	UnSig	0.785626
Eif2s1	2949611	3254445	3287597	3036682	3520597	3389200	3563587	3939424	3437018	3508154	3622816	3126403	3297701	3664872	3618844	3700315	1.03842	0.454426	0.630062	UnSig	1
Mtor	4801732	5373939	5117186	5219372	4885540	4970670	5048108	5174867	5393029	5312746	5155199	5259518	4953766	5500077	5488755	5364218	1.04523	0.454282	0.630062	UnSig	2.53815
Atp1b3	1938852	1940594	2148085	1967998	1752740	2045042	1938415	1686733	2057682	2112290	1838944	1935155	1954484	2125019	2014981	2173595	1.05148	0.453927	0.630062	UnSig	1.53754
Fbxo3	308516	408371	324634	387159	327942	352964	345052	415076	402797	373754	366460	439982	336561	411226	412428	375118	1.08663	0.454146	0.630062	UnSig	1.69015
Tpm4	2483555	2370500	2664601	2274044	2557780	2538161	2665104	2401217	2885758	2915256	2581683	2180326	2856745	2648051	2861641	2859802	1.09192	0.453622	0.630062	UnSig	2.30336
Pkm	2.0921e+08	208991161	198516054	1.9729e+08	2.01104e+08	493493020	579958407	1.99876e+08	1.94615e+08	1.9319e+08	652112604	567018250	187531687	1.93136e+08	192877491	669401488	1.24534	0.454427	0.630062	UnSig	0.731512
Adenosylhomocysteinase (Fragment)	7878483	8282599	8204941	7857504	8290323	8136548	8310519	8062158	8542044	8010678	8672772	8502084	8664211	8720604	9479914	9003899	1.07033	0.455071	0.630793	UnSig	3.5946
Kctd16	1508952	1773092	1504342	1734603	1638102	1656785	1632726	1644013	1646939	1712101	1687823	1587001	1741781	1722815	1753476	1682526	1.03375	0.455474	0.631188	UnSig	1.45284
Dlat	32950294	28351220	29017298	28464847	30042554	28369644	28894913	29094323	33547721	30642093	32176083	31625573	29654543	29148258	31255067	29870999	1.05415	0.456049	0.631823	UnSig	2.16361
Mbd3	526311	592200	584846	617484	589975	579759	604624	656013	607861	615558	622986	615147	644800	639496	633274	604551	1.04893	0.456357	0.631869	UnSig	2.04011
Akap5	5689762	7397677	5518123	7210948	6444035	6152487	6229132	8172820	6954867	6713521	6607648	6251186	6431777	7892414	7417383	7229485	1.05081	0.456211	0.631869	UnSig	0.907231
Reep5	10215659	10073710	9913364	9524229	10178557	10155935	10394469	7105446	10416790	10372858	10722773	8446332	10217231	10935375	10778908	10997100	1.06867	0.456454	0.631869	UnSig	1.41642
Fis1	4856723	4922804	4770650	4866681	5184140	4783105	5025423	4998628	5273814	5441867	5019248	5541058	5085429	5414755	5625310	5194494	1.08089	0.456552	0.631869	UnSig	4.46064
Ptpns1	6448820	7840064	6355004	7508906	6475084	6725849	6433117	6294050	7180476	7071465	7088123	6696005	7448053	7438180	7533167	7173128	1.0656	0.456708	0.631922	UnSig	1.98411
Edf1	940017	940997	945940	932990	1021229	867173	806116	919821	770118	867830	789860	799361	1015098	804599	936193	764779	0.91505	0.456835	0.631936	UnSig	-2.04839
Mrpl58	197607	192167	208331	205721	196908	186034	200604	194209	231356	229381	196384	238594	193286	230969	208632	211375	1.10015	0.457014	0.632021	UnSig	2.61097
Dnm2	43882450	47039433	40688864	43411943	46384469	44170723	44276852	36689695	42781600	42347480	41631085	36326716	44512712	41100412	41897681	39581045	0.952775	0.457565	0.63262	UnSig	-1.43778
Dync1i1	8177027	8945993	8220868	8709284	9080004	8833638	8959141	7600237	8880862	8610425	8694889	7493145	8917415	9422547	9209363	9489313	1.03198	0.457903	0.632925	UnSig	0.969258
Gpd1	10113854	10614500	10372008	10252049	10056664	10487845	10248460	12250912	9135756	10033857	9698554	9285694	9561316	8491295	9222374	9326977	0.885771	0.458576	0.633255	UnSig	-4.11857
Tmem30a	3544431	3423063	3493345	3745694	3515429	3730575	3541994	2860207	3504638	3436509	3871867	3066212	3185291	3233258	3382244	3384456	0.971629	0.458594	0.633255	UnSig	-0.773538
Arhgef12	3082343	3317124	3223873	3450273	3137498	3350758	3306676	2890170	3320146	3354311	3470668	3233303	3214145	3302567	3341897	3382972	1.03344	0.458612	0.633255	UnSig	1.58279
Snrpd1	817022	974184	883403	981828	842308	897598	972604	669529	1002011	1089292	945136	871589	1014760	1108107	1104705	1113048	1.17194	0.45829	0.633255	UnSig	3.15222
G3bp1	2999159	3137984	3286212	3363733	3370610	3346752	3296875	4548200	3487288	3747032	3416851	3647752	3572103	3714039	3640613	3641600	1.05549	0.458903	0.633493	UnSig	1.12324
Syt1	75305379	75318460	71230512	75523831	79872568	73168069	74568421	61486522	76517537	74468966	79098856	71880030	72194192	77365904	77921147	75884069	1.03215	0.45938	0.63399	UnSig	1.13742
Uba1	5.49649e+07	52643874	54285535	5.36033e+07	5.29587e+07	71475235	78913213	46401418	5.36986e+07	4.95452e+07	84747993	79632322	50413977	5.4036e+07	5.3587e+07	82287792	1.09179	0.459593	0.634121	UnSig	0.804342
Stx12	5279652	5866212	4956067	5671612	5248949	5154613	5045024	5466098	5477559	5455936	5379631	5853843	5206639	5719704	5857042	5285927	1.03626	0.46073	0.635526	UnSig	1.39088
Rnf31	183895	186015	199124	162950	175404	181483	183709	857011	174252	221869	202928	216099	159570	202912	229378	205451	0.757168	0.462279	0.63662	UnSig	-0.775607
mFLJ00217	183895	186015	199124	162950	175404	181483	183709	857011	174252	221869	202928	216099	159570	202912	229378	205451	0.757168	0.462279	0.63662	UnSig	-0.775607
Prep	3707464	4115195	4031884	4003160	3969356	4094345	4141181	3672367	3878173	4154600	4304045	3883438	3565017	4159415	3970063	4251482	1.01359	0.46247	0.63662	UnSig	0.510569
Tbc1d22b	328317	294397	395137	303449	281255	378230	379335	283869	364275	330136	328527	343939	368538	304430	321070	388460	1.03986	0.462392	0.63662	UnSig	0.679755
Znf598	56397	59306	65590	60029	57997	62203	71763	63399	69544	75594	62449	70518	64394	57720	69786	62272	1.07166	0.462169	0.63662	UnSig	0.949465
Pank2	118693	135915	119025	124711	114781	108147	125922	136905	126641	132474	138782	154197	130041	133241	136737	118043	1.08745	0.461877	0.63662	UnSig	1.69889
Hist3h2ba	175944923	111567003	163764379	125414640	65475815	153086483	215261755	126967987	171856514	218322118	95602989	170842249	193013446	129500494	190987494	190934718	1.19655	0.462434	0.63662	UnSig	1.34015
H2bu1	176069186	111642200	163913060	125509244	65529081	153206563	215448633	127066507	172018354	218693972	95690606	170972471	193192606	129570448	191129384	191065257	1.19672	0.462041	0.63662	UnSig	1.3407
Khdrbs2	3841363	4168741	3500457	3861954	3966492	3421806	3454780	4814307	3885516	4138014	3166239	5355696	4425002	4297222	4678034	3546760	1.07936	0.462742	0.636833	UnSig	1.08091
Adh5	12299030	11718221	12481646	11944713	12039406	12351125	12055347	11162903	12523588	12428695	12667425	12699845	13172719	12365000	13288607	13151526	1.06502	0.462864	0.636838	UnSig	4.04923
Snapin	348304	353409	365842	337341	353144	345198	350172	402314	360966	362550	339989	389399	334680	346495	333981	331894	0.980471	0.463429	0.637289	UnSig	-0.66266
Arcn1	4194494	4383029	4500311	4363892	4729513	4587818	4733349	4244426	4736304	4841684	4808880	4282856	4762883	4709862	5027209	4801203	1.06251	0.463376	0.637289	UnSig	2.72982
Ythdc2	127148	134383	119682	132207	112834	116092	116111	112025	121178	115602	126746	141993	117157	127540	129264	119515	1.02938	0.463875	0.63774	UnSig	0.619922
Clip1	11570140	12199230	12223054	12397198	12633656	12962613	12547721	13384746	11895731	12674931	12597780	10972587	12341142	12337620	12434195	12832413	0.981665	0.464395	0.638148	UnSig	-0.823144
Atp5k	140039	177112	144604	143442	171660	135336	142396	157354	150043	149401	174644	134942	137393	187114	182703	146562	1.04196	0.464646	0.638148	UnSig	0.653
Atp5me	140039	177112	144604	143442	171660	135336	142396	157354	150043	149401	174644	134942	137393	187114	182703	146562	1.04196	0.464646	0.638148	UnSig	0.653
Steap3	286373	356625	283553	387148	259992	313939	274928	397624	348168	327820	380347	485902	268001	310752	291395	325844	1.06954	0.464627	0.638148	UnSig	0.74069
Numbl	2192679	2363788	2227564	2530729	2577805	2482807	2475626	2176645	2400025	2504745	2525715	2139436	2176549	2379738	2257055	2314306	0.982653	0.464967	0.638425	UnSig	-0.553459
Dpp3	5278885	5517089	5362544	5373677	5419073	5343796	5506030	4829227	5540266	5466007	5434508	5525367	5442774	5797824	5680143	5885235	1.05024	0.465113	0.638463	UnSig	2.78691
Ddx19a	1766428	1845431	1842555	1830747	1894516	1862708	1868527	2929120	1814289	1922944	1841625	1721318	1935728	1880908	1864696	1848614	0.936243	0.465329	0.638506	UnSig	-0.930494
Trappc8	1841390	2184118	1927188	2084495	1805911	1846941	1799673	1774471	1901593	1934779	1970695	2314865	1790642	2074506	1946733	1919325	1.03858	0.465382	0.638506	UnSig	0.982742
Rab9b	312452	311625	307680	308775	276315	273537	271731	334021	285320	292806	291356	512200	238806	323286	302673	277209	1.05322	0.465858	0.638996	UnSig	0.529387
Pip5k1a	2773344	2685423	2656831	2674850	2720482	2574661	2722108	2750950	2524688	2507821	2514131	2980030	2367889	2424877	2407734	2299113	0.928921	0.466123	0.63907	UnSig	-2.53996
Stk24	2206664	2215246	2363441	2254395	2373937	2176566	2382413	2347044	2312285	2277576	2255978	2198215	2191058	2375336	1910991	2296294	0.972599	0.466268	0.63907	UnSig	-1.09489
Cygb	259803	319965	246061	296502	263410	256556	260812	259051	293175	311238	304153	402795	306185	281571	329524	287737	1.16383	0.466226	0.63907	UnSig	2.70137
Rab1A	11679036	13010579	11716571	12974866	12386897	12118734	11889125	11361299	12635317	12807765	13023245	12204680	12090961	12510489	13053892	12695622	1.03999	0.466651	0.639269	UnSig	1.99956
H2bc21	173004501	109700745	161244764	123443601	64257244	150775303	211599677	125416143	169165356	215067377	94094744	168457826	189002063	127825380	188221439	188819453	1.19761	0.4666	0.639269	UnSig	1.34802
Arf6	1873631	1817284	1855408	1779339	2001817	1829335	1919107	1267973	1981852	1908230	1861307	1239543	1775356	2288482	2098703	2062675	1.06081	0.467092	0.639711	UnSig	0.821628
Acta1	453095764	454931233	442720206	473745076	448721927	440078735	444884231	373414939	435483711	446003904	415210706	416381466	467383689	416422993	356265639	391618797	0.9471	0.468819	0.641308	UnSig	-1.50037
Dctn6	1174765	1325106	1163827	1228026	1228367	1166953	1198036	1425086	1165390	1169196	1257659	1178418	1186380	1230259	1256097	1266607	0.979803	0.46877	0.641308	UnSig	-0.707081
Ppp5c	7358289	7993008	7348592	7692726	7835687	7510904	7729644	6476150	7656931	7549579	8421411	6928829	7555298	7782321	7755359	7721373	1.02379	0.469093	0.641308	UnSig	0.827549
Pld3	799237	775532	859222	776520	826691	800918	907855	861954	824931	789828	851819	953912	858980	849529	871488	803531	1.02967	0.469083	0.641308	UnSig	1.01341
Atp4a	33390564	35858678	33108246	35762799	31021686	31200489	29532975	32842412	33230083	31640660	40855703	44227476	30269186	37377650	32335895	34214590	1.08158	0.468856	0.641308	UnSig	1.43697
Gm21992	272892	321987	300191	290981	284508	274126	278474	338995	298517	307277	304419	412430	301382	345209	331634	285113	1.09476	0.468813	0.641308	UnSig	1.65959
Lamtor5	503367	458720	428893	433936	422844	418721	367940	537673	419502	467461	429999	658469	449216	539228	527666	430063	1.09784	0.468908	0.641308	UnSig	1.28698
Pgrmc2	292768	293852	307389	289948	284863	265637	282808	243819	289080	371376	295656	294381	306309	279078	292953	260713	1.05681	0.469279	0.6414	UnSig	1.17408
Psmd9	532416	489077	583912	502841	529550	498178	522091	569874	563300	564937	549814	545053	509809	549985	500990	566116	1.02887	0.471434	0.644181	UnSig	1.01201
Cct8	21394345	22169092	21042466	21241918	21874542	21368354	21952108	19064114	21184643	21302069	23107296	20779798	20892559	22491241	22960029	22517444	1.03015	0.471747	0.644446	UnSig	1.35484
Ctbp1	4466064	3823521	4032789	3931270	3892642	3576257	3422061	3713924	3501198	3419425	3580145	3385397	3438472	3634009	3484263	3299227	0.89901	0.471868	0.644447	UnSig	-3.36756
Spr	4919283	5745971	4992361	5419867	5293403	5410028	5230738	5395598	5349303	5387366	5577139	5225610	5122195	5671308	5897389	5604620	1.03367	0.47239	0.644832	UnSig	1.40908
Zfyve19	38915	35647	43834	37326	41602	35496	51631	42697	40698	40898	56831	44877	41916	41538	41131	40513	1.06497	0.472352	0.644832	UnSig	0.564171
Rabgap1l	1411070	1541921	1391970	1472493	1495017	1474314	1479228	1393646	1471119	1489368	1498684	1475052	1443867	1529732	1574841	1477112	1.02574	0.472583	0.644932	UnSig	1.58922
Hspe1	25643908	25895824	23551609	24396499	27531118	23685669	24938416	24817283	25580772	27444100	24684611	25863310	27097324	26425362	28423448	24663068	1.0485	0.472765	0.645018	UnSig	1.88166
Ccdc51	274305	307239	279761	269825	254364	240996	261060	260311	277392	300254	306424	395846	271288	292709	321837	280883	1.1391	0.472932	0.645081	UnSig	2.34221
Gm45713	11047980	11733853	11318851	11504980	13137334	11547735	13068296	11527192	11905868	11984379	12673289	10927392	12276193	12038007	14293410	12338218	1.03742	0.473206	0.645292	UnSig	1.03448
Ggcs-hs	166640	164965	183818	151027	174395	150827	179511	151578	169051	161611	170759	158405	156348	197794	171311	178400	1.03093	0.47351	0.645543	UnSig	0.675138
Enpp4	169547	149444	171432	164592	157730	159544	172650	154621	170378	163988	160391	190255	169042	164371	158180	151287	1.0218	0.47385	0.645843	UnSig	0.562452
DCN1-like protein	319814	375651	328865	336725	335285	331385	300850	345110	335147	309099	292895	344135	282208	387463	311886	321763	0.966679	0.474296	0.645901	UnSig	-0.785142
Dcun1d1	319814	375651	328865	336725	335285	331385	300850	345110	335147	309099	292895	344135	282208	387463	311886	321763	0.966679	0.474296	0.645901	UnSig	-0.785142
Zc3h15	527663	555225	599274	643592	600584	628027	598514	634927	574529	657890	629428	559825	614471	591610	595929	656184	1.01923	0.474493	0.645901	UnSig	0.603956
Cctq	21376285	22145150	21019934	21215618	21852013	21344737	21924275	19045384	21159158	21274468	23078914	20753447	20866790	22465414	22934753	22489108	1.03001	0.474159	0.645901	UnSig	1.34865
Nudt5	743984	740646	839716	763507	786793	787211	810907	785700	832189	885064	860874	804217	841445	786466	798311	818152	1.05884	0.474395	0.645901	UnSig	2.74233
Slc25a3	17255345	18674456	15978274	17263891	16318153	15039553	15744633	15800048	17736349	17021436	17171504	19861289	16517098	16888051	17212310	15696312	1.04566	0.474651	0.645952	UnSig	1.29991
Myl6	13613838	8693970	14131339	12817495	12695608	12257208	14001134	14863107	11972390	15228777	11800457	14387982	14013446	12644224	13203835	13950599	1.04005	0.475087	0.646383	UnSig	0.661312
Crkl	3737354	3883336	3891820	4008555	3941110	3886230	3938739	4072138	4034355	4074690	3946301	3841938	3897134	4201535	4059580	4261799	1.03055	0.475229	0.646413	UnSig	1.97252
Tial1	1930003	1973151	2081749	2070215	2161748	2082402	2103262	1928678	2108753	2254437	2032296	1779345	2084171	2300601	2266476	2251129	1.04568	0.4768	0.648386	UnSig	1.37999
Stum	1218407	1321486	1146478	1300794	1221770	1162773	1252043	1016449	1107387	1071819	1166090	1256367	1010081	1083991	1089512	1012702	0.912631	0.477055	0.648568	UnSig	-2.39205
Hsp90b1	25872412	27218096	27711136	26205902	29005462	27326308	27782462	31706517	26669941	28875223	27827059	31318898	28449024	29660214	31953257	28663937	1.04752	0.47729	0.648724	UnSig	1.50499
Clvs1	825108	820447	772392	900908	708745	817500	743530	1065037	705572	804744	725498	1139981	764653	711348	743469	686124	0.944049	0.479171	0.650381	UnSig	-0.724098
Rpl34	4005043	4223781	3864024	3973639	4721062	4055283	4229130	4244507	3952563	3758770	4182837	4091978	3998989	3808450	4502903	3610250	0.957687	0.479235	0.650381	UnSig	-1.32392
Gpd1l	7538658	8365425	7966796	8578275	7929395	8165819	8180697	6994244	8332612	7924706	8497048	7776851	7585786	8477161	8174079	8703766	1.02751	0.479173	0.650381	UnSig	0.996109
Pex14	1100654	1295213	1218218	1341512	1247083	1308052	1289765	1346987	1397222	1350214	1357134	1259249	1173649	1484233	1417108	1501885	1.07817	0.478724	0.650381	UnSig	2.09047
Tubb4a	2.78357e+08	273111476	274627473	2.67885e+08	2.58124e+08	544854752	612174822	277371255	2.58377e+08	2.40844e+08	701017048	648595813	247522620	2.68437e+08	2.59924e+08	680511605	1.18616	0.478874	0.650381	UnSig	0.714784
H2bc1	170315662	106898107	158386662	119910138	62738312	147595918	208555248	120252821	166022991	210635047	91899019	163208915	186507729	124035495	184122780	183659765	1.19681	0.478857	0.650381	UnSig	1.32463
Snap29	1349383	1422433	1236875	1376424	1374741	1311219	1392982	1211305	1321810	1420664	1418525	1299381	1352773	1308346	1313085	1378893	1.01294	0.479542	0.650635	UnSig	0.547774
1700037H04Rik	292864	422838	285183	486995	343762	354162	296843	413559	341422	350992	405547	365847	320758	474537	384510	388631	1.04697	0.479801	0.650658	UnSig	0.558928
UPF0687 protein C20orf27 homolog	292864	422838	285183	486995	343762	354162	296843	413559	341422	350992	405547	365847	320758	474537	384510	388631	1.04697	0.479801	0.650658	UnSig	0.558928
Sptb	27666531	27253281	27508878	29189272	26819118	27341359	27447053	19384220	26447895	25413597	27834990	25272349	24887190	24184678	24947518	24889436	0.958929	0.480549	0.650852	UnSig	-0.983861
Erc1	8216452	8603641	8396960	8980622	9269457	8722234	8729885	9140008	8491283	9159542	8644021	7812369	8645964	8410232	8713947	8317382	0.973387	0.480489	0.650852	UnSig	-1.27689
Metap1	453842	478981	432637	460336	535865	446690	469597	493897	450204	485730	436612	480236	452403	495195	487702	423210	0.983946	0.480547	0.650852	UnSig	-0.503651
Ehd3	33551804	36082131	34362764	36438694	36124719	35864201	35257983	30313248	36302811	38260998	37111937	33306249	35950885	35333671	36913525	36008987	1.04027	0.480156	0.650852	UnSig	1.60798
Uqcrq	11160173	11803308	10091266	11652189	10278028	9691945	10232238	9339141	12852892	11325977	11465942	14361868	10900557	12780160	12590322	12342518	1.17059	0.480335	0.650852	UnSig	3.63603
Srgap3	10912274	11360282	10607464	10946086	11702716	11359457	12037310	9235324	11812328	11392216	12231191	10947742	10708052	10933594	11429219	11126388	1.02745	0.481074	0.651398	UnSig	0.879006
Atp5mpl	5951788	5796167	5619884	5767429	6167727	5503408	5858195	3432336	6568334	6332796	7011205	5130392	7546373	6053834	6283628	5619338	1.14625	0.481279	0.651512	UnSig	2.02266
mKIAA4254	479986	471139	452167	451348	444352	456590	514874	454942	418295	456094	453661	472075	415804	431373	441939	403248	0.937481	0.481696	0.651913	UnSig	-2.41878
Stx7	4354249	4556465	4440454	4538655	4218961	4231943	4232799	3730483	4454287	4560091	4422623	4383903	4373865	4544458	4490499	4433106	1.03961	0.482205	0.65219	UnSig	1.79978
CYTOHESIN-1	725783	799668	748265	832448	744379	794849	781853	748443	753783	821958	820222	918410	772784	796359	804079	777649	1.04689	0.482507	0.65219	UnSig	1.65894
Cyth1	725783	799668	748265	832448	744379	794849	781853	748443	753783	821958	820222	918410	772784	796359	804079	777649	1.04689	0.482507	0.65219	UnSig	1.65894
Psmc4	6211703	7020950	6460232	6866481	7029727	6756847	6790421	7894553	7206934	7254258	6977606	7150610	6766383	7535085	7472276	7492037	1.05132	0.482475	0.65219	UnSig	1.80592
Htf9-a/RanBP1	1110158	1081898	1095982	1033739	1238448	1078494	1125353	1099005	1205572	1193330	1100261	1063082	1163496	1240059	1269318	1159615	1.05999	0.482306	0.65219	UnSig	2.09905
Fxyd7	218293	214137	223325	361060	244460	288477	206517	153112	183039	219293	294643	179895	205312	278125	230138	231002	0.953946	0.483031	0.652734	UnSig	-0.420065
Arl8b	6050531	6634593	6237035	6520879	6794854	6580372	6392226	5891385	6494464	6369218	7577245	5777724	6645368	6693301	6716048	6557809	1.03384	0.483292	0.652924	UnSig	1.0677
Sphkap	872620	901349	908781	985486	983546	1021351	990377	874514	924808	948928	1009948	949687	916333	869027	882871	875572	0.978662	0.483452	0.652975	UnSig	-0.757598
Numb	248928	284421	274568	292982	269708	259552	281369	401780	278825	293739	295031	371141	275372	285827	315109	283942	1.03704	0.484137	0.653737	UnSig	0.531861
Nisch	2431317	2577520	2494872	2813603	2681756	2683268	2548454	2496273	2525412	2582564	2537238	2538133	2303801	2660062	2504610	2527952	0.973595	0.485275	0.655109	UnSig	-1.21677
Tspan2	614217	389180	738209	434357	442506	624997	583366	327263	504997	379590	642079	446102	509815	390959	407869	574299	0.928171	0.485768	0.655607	UnSig	-0.634802
Ubxn2b	366708	393139	402358	389700	387761	402992	383179	423774	373466	391114	405065	406607	415749	370225	429495	407632	1.01579	0.486131	0.655607	UnSig	0.625868
Ezr	8756700	8509734	10481302	8357700	8512791	8691683	10727254	10032187	9476762	9290438	9511656	9608695	9744115	8955629	9391114	9933815	1.02488	0.486038	0.655607	UnSig	0.647726
Nckap1l	137950	150894	146600	167412	137988	148612	153586	177181	144978	156494	167215	201483	156736	144341	150195	138308	1.03239	0.485992	0.655607	UnSig	0.535077
Ppp1r7	20047293	20772500	20611830	22193719	20054033	21483287	20112118	24965510	20798923	20395936	20344064	22002582	20620602	19115377	19782516	19946921	0.957511	0.486436	0.655744	UnSig	-1.39213
Cct5	25062984	25107735	24947196	24745545	26776794	25686783	26794550	26167687	26289055	26355323	26432147	24291172	25654617	26754942	27597844	28074939	1.03001	0.486477	0.655744	UnSig	1.56073
Coro1c	18758600	17955488	19265141	18737244	19221792	19308099	19759626	15211580	19099160	18317788	17273155	15571194	17322851	16986161	17626094	18832887	0.951502	0.486889	0.655971	UnSig	-1.41353
Nhsl1	108669	127965	124513	128403	140938	128123	124500	118541	128894	135530	122723	129155	116151	138771	130150	119612	1.0193	0.486811	0.655971	UnSig	0.424779
Prrt3	210096	246953	197144	211268	197085	173361	194316	173057	221725	211481	209010	199173	186421	226167	201929	207540	1.03753	0.487295	0.656353	UnSig	0.746882
Fkbp5	3268085	3319648	3481246	3336027	3483510	3360884	3459167	2903324	3232292	3155731	3415559	3270519	3113061	3006495	3095259	3263749	0.960197	0.487978	0.656643	UnSig	-1.67211
Rpl26	4695777	5070178	4810294	5085663	5381298	4956481	5128473	6060400	5048636	5326940	5210249	5487546	5485644	5287416	5621768	5011228	1.03134	0.487998	0.656643	UnSig	0.979163
Lrrfip2	69551	76817	71346	70434	74676	69795	73495	96766	76264	78296	82564	90107	71733	77395	78706	75514	1.04594	0.487954	0.656643	UnSig	0.649255
Cers2	371656	310700	494076	349852	345110	434174	432142	217777	363777	371037	414461	401084	455109	380671	380997	412516	1.07585	0.487642	0.656643	UnSig	0.88628
Hspe1-rs1	25280259	25523492	23230664	24081533	27106142	23366755	24542558	24592604	25175589	27040990	24326271	25600697	26649456	26011378	27979709	24324858	1.04746	0.488179	0.656723	UnSig	1.86936
Tmsb4x	4688883	3517323	2491420	2569615	3027801	2322162	2524674	2370969	2936682	3761541	3735751	2137665	2992214	2997627	3112822	3552711	1.0729	0.489056	0.657739	UnSig	0.635668
mKIAA0094	299611	325685	289491	322641	355621	305769	309616	338900	303570	318932	296993	327183	298642	335728	326268	292320	0.981275	0.489467	0.658126	UnSig	-0.583336
Kcnj6	606387	484421	630457	554891	599587	543350	546915	478073	498662	509037	478192	511032	492846	422239	611506	460264	0.896423	0.4899	0.65838	UnSig	-2.11596
Sec23b	715865	788846	659954	716033	632670	585127	601137	661304	592364	563415	603726	898356	649757	604362	663966	526842	0.951846	0.489854	0.65838	UnSig	-0.700254
Rps14	1530749	1681317	1581063	1661772	1780602	1641691	1685407	1732002	1712886	1812859	1774844	1878923	1745276	1809876	1955115	1720337	1.08391	0.490201	0.658455	UnSig	3.488
rps14	1530749	1681317	1581063	1661772	1780602	1641691	1685407	1732002	1712886	1812859	1774844	1878923	1745276	1809876	1955115	1720337	1.08391	0.490201	0.658455	UnSig	3.488
Fam120b	171843	195085	173950	180187	160028	157906	151818	178389	169875	162701	161427	240415	167559	187812	199251	153401	1.05349	0.490617	0.65885	UnSig	0.783289
Sgta	5638134	6022907	5881161	6040871	6094180	5901635	5733954	6272026	5748146	6067820	5986158	6340756	6090787	6304980	6421650	6281439	1.03482	0.490794	0.658923	UnSig	1.97582
Abcb8	834406	931437	815272	907693	821363	789887	808268	816773	903462	877712	876325	1137250	829728	958850	909181	850626	1.0919	0.491068	0.659126	UnSig	2.02696
Akap1	79706	89525	85980	90830	88547	92662	88445	67623	66876	111027	107462	98383	67196	99293	110664	64270	1.06125	0.491217	0.659162	UnSig	0.602757
Aldob	2515353	2315312	2131138	2238043	2836825	2364144	2251164	3168880	2021307	1823112	2186077	2025188	1949014	2367517	2723599	2032973	0.86418	0.491376	0.659211	UnSig	-2.13449
Sidt1	204579	237316	228830	255038	233874	267005	244761	224352	263861	290336	324244	292191	250615	258293	279354	258671	1.16975	0.491634	0.659392	UnSig	3.50962
Srgap1	306288	321288	301518	297868	324790	316687	308533	275996	305988	283154	302854	318509	265876	316447	303370	311235	0.981437	0.492285	0.660077	UnSig	-0.626767
Phb2	10029792	10117640	9758015	10212699	10250619	9407261	9753089	8880837	10169310	10378478	9812541	11072319	9770036	10415234	10608575	9819747	1.04638	0.492389	0.660077	UnSig	2.00493
Rbfox1	1276719	1270419	1243093	1274276	1327608	1253543	1279936	1415674	1274408	1280620	1269077	1452128	1292487	1294743	1392678	1293370	1.02014	0.49299	0.660628	UnSig	0.858607
Gabra3	3677107	4196404	3464185	4516614	3735086	3890245	3667589	3072951	4094646	3829295	4157567	3954201	4140082	4147765	4353613	4118057	1.08521	0.493046	0.660628	UnSig	1.99202
Kcnj10	855731	998661	972238	777888	974535	915863	1233305	751237	883573	1384501	1277892	1016704	995083	1078013	1149928	1239714	1.20669	0.493461	0.661019	UnSig	2.47319
Pip5k1b	1760097	1644293	1638632	1608625	1714605	1580408	1684023	1588428	1547853	1514843	1485615	1629412	1433558	1438709	1398972	1393092	0.895828	0.493977	0.661108	UnSig	-4.79796
Robo2	2567506	2785625	2722744	3004387	2539701	2810488	2655552	2788266	2707536	2894431	3017654	3302402	2682294	2476785	2549554	2558923	1.01441	0.494019	0.661108	UnSig	0.357413
Rab5c	9403943	9787489	9569666	9441849	10186297	9479715	9525806	7567326	9662949	9146825	9505746	9081653	9412067	10078017	10150923	9670166	1.0233	0.493939	0.661108	UnSig	0.728209
Hmgb1	26448840	29543650	28945985	30585966	27816591	30510723	26923579	33645827	30632376	30009965	28000069	28933113	32691708	30433601	31546682	32553694	1.04428	0.493899	0.661108	UnSig	1.30942
Ccdc177	1487311	1589448	1468997	1453742	1316479	1300235	1496853	1444248	1694347	1456835	1452110	1467093	1374852	1456248	1492986	1439070	1.0239	0.494153	0.661123	UnSig	0.744533
Slc25a46	476778	529214	473462	497429	513458	439034	475155	412759	507902	502242	490719	552759	464440	516082	511895	487952	1.05677	0.494323	0.661186	UnSig	1.65839
Gabrg2	887532	1021610	981207	1038600	976303	1018458	1016694	864545	1141125	1068373	1026582	1110817	958024	1116083	1090479	1239922	1.12126	0.495442	0.662518	UnSig	3.22012
Micall1	259209	236508	265064	218112	226517	225384	255265	238490	243883	225251	242920	277792	233291	209149	224073	217608	0.973717	0.496822	0.664198	UnSig	-0.615315
Tmem63c	48953	51920	52784	54209	50492	48831	55855	46635	53667	49727	57087	55248	51319	48442	53977	47408	1.01756	0.497244	0.664433	UnSig	0.214569
Guk1	1145097	1242724	1214533	1136963	1270719	1206236	1216927	1228975	1210011	1192254	1213681	1281068	1146738	1263692	1285973	1281011	1.02197	0.49717	0.664433	UnSig	1.099
Rasgrf1	4650922	4913389	4960641	5007356	4686848	5089677	5062432	3731572	5243997	4846201	5379098	4624440	4776406	4647965	4884098	4788181	1.02854	0.497797	0.665006	UnSig	0.748813
H-ras (Fragment)	2114831	2252660	1968164	2535508	2222910	2238726	2112899	1799737	2185334	2163512	2788745	1961008	2306409	2425748	2248145	2308448	1.06622	0.498817	0.666174	UnSig	1.27005
Ap1m1	5152932	5366306	5562361	5040774	5296151	5123633	5709774	4487377	5797240	5668944	5357279	5663011	5012713	5584644	5514163	6161307	1.07235	0.498919	0.666174	UnSig	2.1827
Atcay	3031579	3238035	3028286	3076063	3392930	3084336	3340283	2574272	3222386	3068470	3034329	2675303	2911517	3335885	2861026	3235458	0.982984	0.499489	0.666657	UnSig	-0.451751
Rpl7a	7005655	7878426	7065495	7217705	8025293	7045011	7689177	8502215	7469221	7712248	7644578	8770627	7816372	8254900	8758004	7401756	1.05624	0.499528	0.666657	UnSig	1.56896
Gm17190	3509216	3378940	3511236	3581219	3177059	3964934	4070483	4257514	4139801	4546255	3457850	4169866	3861825	3916902	4255038	4362517	1.11068	0.499716	0.666742	UnSig	2.33079
Ptp4a2	1107806	1177860	1152773	1305761	1231592	1235219	1186733	886537	1222803	1174525	1353858	944756	1126578	1274185	1211844	1281454	1.03293	0.500317	0.667379	UnSig	0.622924
Ppp2r2a	15899606	15137882	16194167	15763006	16809410	16103075	15985960	14821132	15248812	15572158	14703762	12586401	15137019	14773585	15169450	15327090	0.935319	0.500783	0.667792	UnSig	-2.61591
Tollip	5312999	5871492	5156095	5811803	5437595	5291716	5152698	6763831	5764293	5844544	5435696	6123706	4978187	6184518	5833724	6091177	1.03254	0.500901	0.667792	UnSig	0.774533
Snx16	449361	531294	412342	522879	474530	479174	456618	540667	490047	478081	514941	548776	470961	555006	507869	476587	1.04536	0.500999	0.667792	UnSig	1.1162
Acap3	251669	214395	262001	207863	244660	258937	272982	216644	236168	224643	264978	236831	235047	213560	234854	232727	0.973904	0.501292	0.668017	UnSig	-0.588301
Pgbd5	752381	748386	789728	763733	763234	775273	826300	645418	733953	746202	802751	734943	773390	647883	724331	692791	0.965667	0.501419	0.668021	UnSig	-1.05689
Flot1	7312761	6320127	6596797	6495550	6984849	6394706	6838999	6024564	6401477	6591106	6320661	6450509	5923002	6529614	6664493	6182274	0.964031	0.502204	0.668901	UnSig	-1.44673
Aak1	2.59438e+07	26993182	24684666	2.64877e+07	2.68914e+07	29423662	30224677	23899396	2.70928e+07	2.57299e+07	32757432	28250973	25586602	2.56804e+07	2.6051e+07	32882983	1.0442	0.502642	0.669319	UnSig	0.905066
Nudt2	105457	115215	89587	115445	100880	106445	86549	128531	104968	99809	116396	131367	97843	120661	113312	98861	1.0414	0.503217	0.669918	UnSig	0.587117
Mcf2l	595460	667674	594771	673170	672581	616203	644017	520454	638913	651707	644084	548141	703407	664458	695925	595280	1.03162	0.503481	0.670105	UnSig	0.764222
Snap25	38775658	42481778	32380552	32849548	36056229	32345702	33844649	29021981	31397758	32626813	34199972	30211399	34478669	34326617	33204364	34875605	0.955231	0.50418	0.670869	UnSig	-0.98318
Gatc	270370	248731	256839	266063	265727	239086	258670	352331	261675	293077	266194	356089	280654	284676	298215	260456	1.06637	0.505323	0.672223	UnSig	1.07482
Tcea1	1263693	1347905	1247362	1254587	1289095	1302585	1257093	1270978	1251774	1289656	1292941	1318641	1253256	1345176	1515264	1305467	1.03312	0.505518	0.672317	UnSig	1.33782
Gm49948	1314667	712784	941952	860523	922144	726552	933167	858626	921836	1122194	932196	1104289	916685	950868	890846	1122616	1.09506	0.506843	0.673746	UnSig	1.17158
Pcp4	1314667	712784	941952	860523	922144	726552	933167	858626	921836	1122194	932196	1104289	916685	950868	890846	1122616	1.09506	0.506843	0.673746	UnSig	1.17158
Diaph1	626296	720560	635514	731327	582965	622360	637390	624980	685537	670021	665524	755385	616023	627122	648505	627519	1.02205	0.507182	0.673804	UnSig	0.597221
Cnot2	54524	56273	49216	51437	54575	51764	53415	39749	52698	50343	49387	50270	75577	51682	60305	42876	1.05398	0.507388	0.673804	UnSig	0.506135
Asrgl1	12229941	12592709	11153227	12911703	12036336	11413642	10702676	12210766	11884049	11899325	12093098	14458314	10999389	13715249	13106204	12572854	1.05751	0.50735	0.673804	UnSig	1.46423
M6pr	240345	269977	241463	243680	257225	225551	238258	248101	257844	258563	249517	317451	223721	274773	276896	243534	1.07009	0.507055	0.673804	UnSig	1.51046
Eif5a	11286517	11928549	11666667	14835356	12457989	13303355	11210971	15420296	11038006	11836393	11491680	11902501	10544010	13229740	11080629	12520368	0.917086	0.508032	0.674327	UnSig	-1.66574
Ctnna2	19660074	22499938	20099141	23136641	21578997	21327217	20923928	17619055	21574570	21786356	21362381	19771680	20126544	22109836	21650548	21592867	1.01876	0.508005	0.674327	UnSig	0.585402
Acbd6	739058	815812	777820	839447	746184	804608	805271	894535	824412	845523	878471	924852	788094	860130	860402	874261	1.06748	0.50853	0.674821	UnSig	2.38555
Lrrc4b	1300485	1275205	1252793	1468385	1310563	1369965	1244035	1201895	1219401	1206152	1351563	1311563	1189464	1310199	1181253	1149440	0.951619	0.508878	0.675116	UnSig	-1.62112
Chmp3	969537	872614	1044630	924103	964859	924246	1022691	1206095	952637	1019813	976338	1019275	947897	901470	946130	1011432	0.980604	0.509665	0.675993	UnSig	-0.495014
Arhgef6	359511	362382	363162	387098	380037	374505	401586	295511	351818	357814	452153	297926	343297	337646	348043	341922	0.968133	0.510501	0.676769	UnSig	-0.609703
Ttc9c	259849	261808	265962	258549	260233	249518	257415	294454	245269	241266	240855	271352	242885	264397	265137	269564	0.968183	0.510449	0.676769	UnSig	-1.09319
Nphp4	411667	395476	371131	143185	217590	131555	186672	333437	178170	219200	103383	1542290	141143	484764	343081	111623	1.42586	0.510713	0.676884	UnSig	0.676489
Csrp1	5892422	4882504	4561023	4356836	4069836	5321354	3540506	4187834	3840517	3537241	3855661	4091729	4644403	4113629	6573831	4840694	0.964289	0.511286	0.67735	UnSig	-0.388736
Eif4g1	5981432	6549776	6046043	6338417	6251729	5900802	5937372	6345037	6062882	6228668	6252919	7742609	5912637	6746262	6807817	5959272	1.04787	0.511317	0.67735	UnSig	1.29228
Dgke	1300953	1535150	1302298	1467630	1477448	1481201	1521942	1213544	1655475	1481130	1487849	1289754	1503408	1543554	1492352	1599783	1.06665	0.511766	0.677611	UnSig	1.67247
Diacylglycerol kinase (ATP) (Fragment)	1300953	1535150	1302298	1467630	1477448	1481201	1521942	1213544	1655475	1481130	1487849	1289754	1503408	1543554	1492352	1599783	1.06665	0.511766	0.677611	UnSig	1.67247
Arf2	6720993	6659209	7056156	6852282	7023940	6674303	6958142	6988565	6463722	5887022	6704980	6027550	5175759	7219867	5996417	6761882	0.914508	0.512051	0.677822	UnSig	-2.57172
Comtd1	1076845	1219201	1093023	1326155	1044934	1172063	1041317	946399	1275663	1044601	1245313	1178351	1146123	1300587	1232083	1190260	1.0777	0.512881	0.678754	UnSig	1.72533
Sgtb	1850285	2202063	1882326	2363618	2128396	2334938	2052803	2146870	1987426	2204503	2144014	1889586	2245454	2443600	2211684	2274344	1.0259	0.513195	0.678992	UnSig	0.621552
Adrm1	434700	473070	431159	435652	490515	456010	482113	484644	485389	467979	474630	456844	467648	503587	528428	475189	1.04659	0.51344	0.678992	UnSig	1.73597
Gm9774	434700	473070	431159	435652	490515	456010	482113	484644	485389	467979	474630	456844	467648	503587	528428	475189	1.04659	0.51344	0.678992	UnSig	1.73597
Gapvd1	2030159	2236895	2130592	2303520	2188477	2271172	2302364	1898682	2304002	2383021	2389726	2255850	2254882	2388457	2390044	2400073	1.08088	0.513657	0.679113	UnSig	3.2096
Nrgn	13330939	5871465	7463230	5758372	7268654	4767471	6056292	8862389	5230056	7140606	5554445	9044672	5226711	6282094	5862734	4797240	0.827544	0.514392	0.679768	UnSig	-1.21673
Inpp5f	928824	968873	996093	951963	977536	1032844	1046502	691716	972861	982310	1033590	827499	980835	966934	958669	987980	1.01532	0.514406	0.679768	UnSig	0.331201
Grm7	2217216	2504574	2153237	2641725	2241937	2462738	2311569	1719082	2297768	2117943	2269189	1963585	2027914	2153360	2099528	2166339	0.93664	0.515044	0.680111	UnSig	-1.37796
Cbl	769443	831616	773572	793464	831735	830162	795307	661233	821286	785731	798002	754749	725371	743245	801961	772453	0.98668	0.514936	0.680111	UnSig	-0.457054
Nploc4	4436894	4220539	4664438	4567031	4666154	4549827	4479085	4299102	4601090	4465707	4722309	4587333	4575961	4695948	4564205	4604607	1.02603	0.514931	0.680111	UnSig	1.86644
Uckl1	464321	504106	476587	471826	477511	493015	517194	367103	506142	498168	500131	451433	515161	473892	468367	480475	1.03237	0.515341	0.680336	UnSig	0.849794
Syn1	1.63605e+08	176551993	147258255	1.68377e+08	1.63875e+08	198241358	209493497	174532470	1.64245e+08	1.64984e+08	233079218	209362974	157021044	1.65463e+08	1.63325e+08	225853773	1.05806	0.516133	0.681215	UnSig	0.78279
Cacna1e	3365114	3586983	3322478	3939602	3292373	3410124	3322514	2762100	3287096	3204537	3837678	3368397	3167541	3198678	3035993	3067684	0.969124	0.517195	0.682114	UnSig	-0.725398
Cstf2	774980	851232	778123	840621	731985	767130	705407	981884	731836	832692	803483	1092282	801801	881639	858995	763192	1.05202	0.517107	0.682114	UnSig	0.853503
Ndufa2	7801066	7373215	6455310	6983116	7856698	6415498	7008249	8387729	7840390	7540624	7432134	8144879	8201129	7991983	8768197	7407901	1.08659	0.517035	0.682114	UnSig	2.16683
Qdpr	17982528	15111015	18519494	15581988	14742165	17629956	16454831	14575768	14960247	13535427	16111968	14043354	16769231	14055851	12992555	15871556	0.906143	0.518084	0.68258	UnSig	-2.14753
Anxa1	1838412	1963791	1674659	1693610	2026877	1779571	1854787	2389170	1990618	1911520	1789287	1441811	1708461	1859259	1973891	1841218	0.953694	0.517962	0.68258	UnSig	-0.87277
Gm20441	5027321	4454108	4708907	4204218	4549808	4335780	4307616	4582288	4445083	4074251	3818008	4197232	4191609	4849493	4628270	4731471	0.965866	0.518101	0.68258	UnSig	-1.00668
Rpl23a	17366045	19986423	18504143	19443338	21729994	19345679	21037401	21313220	20487707	21877439	19670621	17071513	21233593	22718384	23769384	20657043	1.05519	0.517976	0.68258	UnSig	1.25248
Cnpy4	298208	278948	278738	233129	200573	220908	237989	364597	223919	267072	212389	542853	251678	276611	315869	218967	1.09288	0.518182	0.68258	UnSig	0.585266
Pin1	6198753	7138772	6136096	7680895	6920521	6874737	6436559	7350985	6996908	7314833	7049850	6608229	6966985	7602800	7410237	7176838	1.04365	0.518861	0.683217	UnSig	1.36299
Sel1l	888540	934605	883605	944216	959269	944515	1015962	880104	964934	959680	1061868	1015150	984438	1004586	1031396	923280	1.06637	0.51892	0.683217	UnSig	2.74275
Atp2b4	49915613	53671093	50076693	52967823	56313931	53644396	53173819	40512136	52473004	48610940	45713594	39742373	49381974	53290357	51610228	53322639	0.960684	0.519066	0.683243	UnSig	-0.867526
Rabif	231539	253682	217190	308961	238136	289879	192776	262768	223665	243328	222055	208814	206672	261341	284296	258590	0.956806	0.519695	0.683903	UnSig	-0.64223
Slc25a22	17043537	17123836	16721314	17919017	19612668	16404908	17113664	12566211	17303873	17349401	18271004	15491138	16368717	18625132	17329119	16325383	1.01902	0.520485	0.684776	UnSig	0.412042
Taldo1	26652871	25795848	28027222	26174894	25775516	28618964	26308960	22316456	27382525	26589039	27986570	23305462	29332208	26287190	26805915	29012033	1.03353	0.521085	0.685396	UnSig	0.950763
Xrcc5	622314	615691	607919	569703	709872	625383	717302	548718	711341	682835	683236	559595	645041	628716	723020	702035	1.06357	0.521493	0.685766	UnSig	1.41593
Exocyst complex component 2	363085	403719	391441	401561	377230	408922	401076	291524	386241	380381	379913	318430	344311	397215	373739	400517	0.980974	0.522408	0.686802	UnSig	-0.424709
Hdhd2	6869195	7208672	7394812	7244128	7040023	7289027	5923178	6735583	7241321	6584503	6802489	7278259	7608995	7704440	7335582	7136913	1.03569	0.523366	0.687725	UnSig	1.18312
Gm5426	1612481	1629336	1555867	1457988	1728136	1500312	1716972	1660782	1802720	1764400	1554973	2032647	1611066	1904058	1920794	1712567	1.11206	0.523304	0.687725	UnSig	2.74803
Fam131b	1911822	2026075	1795097	2027878	1785976	1824915	1691977	2097922	1872264	1858714	1770558	1888243	1843588	1937518	1819012	1830093	0.977465	0.524392	0.688817	UnSig	-0.808398
Tmed2	608263	626635	685945	563391	666579	602558	650842	687714	659342	656523	633105	745638	579579	739770	573743	668651	1.03229	0.524511	0.688817	UnSig	0.758163
Neto1	153680	163586	149191	165738	190268	163064	174332	135675	174002	175577	164670	146651	154533	174044	190037	160089	1.03402	0.524582	0.688817	UnSig	0.656934
Ap1s1	533826	569025	487970	515537	496868	497817	498447	465089	486537	527966	506074	562664	518379	518124	544365	470005	1.01711	0.525124	0.689362	UnSig	0.558608
Nsmf	1205042	1393141	1136381	1273420	1377637	1333894	1316985	1201186	1212283	1285817	1330842	1306380	1174559	1195188	1385552	1204242	0.986049	0.525388	0.689435	UnSig	-0.429851
Hk3	854383	798843	929792	890967	862927	905265	1045604	853060	1089032	992354	1007744	1154782	857618	1046391	1094556	1038079	1.15961	0.525436	0.689435	UnSig	3.55507
Actc1	416252915	417822815	409155507	440687350	408559164	406962715	406027847	354434231	401537223	404647775	378548016	391828458	410134631	384428913	358426632	369636621	0.9507	0.526211	0.690143	UnSig	-1.91875
Wdr77	159266	160863	167086	148002	175906	153164	175575	161364	160129	165591	180835	158414	171312	174346	181336	172711	1.04876	0.526232	0.690143	UnSig	1.32675
Csnk2b	2096197	2291339	2008647	2418512	2161096	2258094	1960766	2437686	2075870	2064694	2046753	2274146	2052047	2151434	2167177	2067433	0.958441	0.527136	0.691159	UnSig	-1.35238
Frmpd4	428779	448365	460172	457575	457145	485620	472572	329215	465577	493270	474666	376769	464855	425308	463534	437860	1.01763	0.527526	0.691334	UnSig	0.364258
Apoo	3476651	3839076	3440727	3900074	3886408	3754101	3632489	2980242	4205024	3921943	4234770	3465676	3684026	4380812	4007606	4113940	1.10737	0.527457	0.691334	UnSig	2.57239
Eif5a2	10476856	11054227	10885975	13831046	11624875	12427008	10483798	14387948	10270119	11054700	10722907	10990064	9728147	12301011	10303990	11748988	0.915397	0.528074	0.691883	UnSig	-1.67917
Pgk2	33070804	32297700	31053586	28525588	34565756	30570183	31197525	29056285	28864264	29322685	27356261	25060282	29375990	30998177	30352725	31044839	0.928248	0.52851	0.692251	UnSig	-2.2772
Cbr3	3907017	4072768	3811132	3838291	3760617	3618532	3736186	3943508	4097970	4106150	3829884	3944770	3721836	3995720	4017926	3852939	1.02865	0.528612	0.692251	UnSig	1.62626
Rpl31	2193761	2278764	2169433	2275842	2346813	2134128	2324924	2779821	2245905	2419760	2354805	2458439	2231426	2366827	2432039	2434682	1.0238	0.529267	0.69294	UnSig	0.717665
Rplp0	15157417	15948800	16094413	16842498	16245693	16372046	17162699	18872377	17123035	17620117	17164029	20921338	15960346	18077461	18557313	17921708	1.08025	0.529896	0.693595	UnSig	2.11561
Arfip1	501242	516207	520137	476665	502535	487174	496205	437841	508373	507476	493614	499674	469407	511862	518654	489037	1.01526	0.530152	0.69361	UnSig	0.667681
Rps15a	2299330	2580467	2433118	2554012	2699463	2525934	2676962	2197345	2660943	1956254	2763289	2468169	2436709	2849435	2871110	2786673	1.04137	0.530165	0.69361	UnSig	0.840949
Vcpip1	6450183	6931805	6824437	6987196	6818078	6910609	7044845	6584011	7066321	6990017	7225661	6494850	6500197	7071113	6920289	7029231	1.01368	0.530468	0.693626	UnSig	0.794323
Pak5	763181	784076	824702	770704	756513	745008	874885	1096881	762517	843888	873285	995876	937515	764557	837787	798778	1.02997	0.530564	0.693626	UnSig	0.498314
Pak7	763181	784076	824702	770704	756513	745008	874885	1096881	762517	843888	873285	995876	937515	764557	837787	798778	1.02997	0.530564	0.693626	UnSig	0.498314
Stam	1809805	1929511	1909249	1948084	1969193	1907199	1985581	2033323	2002964	2040374	2010964	1986388	2039499	2024895	2101048	2045821	1.04906	0.531203	0.694292	UnSig	3.62175
Rae1	669007	690970	697193	712696	706491	679700	706755	722007	716573	667716	721237	730023	664920	724080	742777	711979	1.01692	0.531984	0.695145	UnSig	0.965749
Ncs1	1424116	1678119	1481267	1561072	1554913	1589723	1568181	1975060	1512410	1524041	1680291	1616905	1306613	1601568	1543119	1482211	0.955948	0.533284	0.696674	UnSig	-1.00985
Ankrd49	448177	429870	476330	494889	445709	513239	440325	466457	491258	438631	548818	482339	471348	460486	444911	484548	1.02889	0.5337	0.697049	UnSig	0.83685
Diras2	3619862	4010969	3702051	3815658	3959011	3893250	3863618	2707489	4043055	3761905	3967546	3018180	4058058	4254794	3974362	4310599	1.06143	0.533895	0.697132	UnSig	1.12415
NCAM	10647482	11092274	9863081	10730259	10956378	9726608	10212863	8888736	11814845	11742456	11124192	11542469	11709503	12705237	12360368	12153029	1.15873	0.534023	0.697132	UnSig	5.25544
Dtx3	549671	642000	603486	721354	595917	617620	641373	725927	682435	616351	674249	725861	587113	657866	659503	628250	1.02634	0.534498	0.697545	UnSig	0.642512
Dctn2	20073773	21607839	19861537	21402572	22080850	21525130	21030873	22236181	21553468	21778352	21442917	19289488	22744769	22819705	22710423	22612708	1.03023	0.534599	0.697545	UnSig	1.25909
Sod2	19596127	18575280	17897923	17127375	19002262	16110268	17570532	21776596	20075499	18957584	17984782	20457503	16296207	19950968	20407978	20130098	1.04473	0.53532	0.698316	UnSig	1.04768
Enoph1	1286311	1472856	1384442	1217803	1980502	1225780	2086730	1537003	1445526	1602641	1634569	1702788	1195283	2004189	1229416	1776869	1.0328	0.535693	0.698522	UnSig	0.3328
Fabp5	17077146	18899341	19525823	22307014	20566907	21496584	17597386	18108339	19276142	21281784	19302607	20448537	22210924	22714248	21880433	21498250	1.08378	0.535737	0.698522	UnSig	2.061
Sh3gl3	1978814	2260455	1704399	1903943	2025219	1802433	1847885	2386473	2087467	2175508	2036705	1946677	1816752	2086590	2248173	1981561	1.02953	0.536063	0.698778	UnSig	0.630862
Psmb3	837316	865986	888831	830526	971252	859708	996419	892054	1026950	984275	971148	907362	901110	1005109	984869	1034918	1.09432	0.536203	0.698791	UnSig	3.06493
Slmap	1693078	1696201	1951158	1797530	1910496	1934200	2077774	1893153	1851832	2006436	2090604	1851725	1869939	1800076	1819663	1941258	1.01859	0.536456	0.698951	UnSig	0.600491
Got2	167771375	168763204	149197721	159388814	171262422	151077550	155122319	140101317	184240154	164857914	162508809	148022979	165302048	176668181	171852944	166016143	1.06081	0.536793	0.699221	UnSig	1.80607
Erk2	3077537	3384665	2914573	3253764	3401159	3006733	3144074	2828311	3305067	3208901	3929396	3162594	2837351	3226633	3250074	3046402	1.03821	0.537106	0.69946	UnSig	0.913259
Ssh2	86894	97751	95958	102258	103211	95932	99180	89738	92692	100366	99967	109246	92827	98080	98311	93664	1.01846	0.537659	0.70001	UnSig	0.375013
Cycs	58094344	63794446	61204321	68640317	66333419	63954423	67004913	63505113	69929834	71713432	69630934	67695394	68969706	67289031	70484565	71509117	1.0872	0.537916	0.700175	UnSig	4.32146
Actbl2	112025066	103293199	110921039	105356545	109387716	100510549	108613314	111539596	103216447	101599846	94985247	113257400	95841843	95386776	103099768	97190555	0.933767	0.538625	0.700184	UnSig	-2.75155
Syt7	6065041	6271824	6370530	6193234	6294421	6290414	6531850	5263854	6160817	6065263	6131833	5354411	5809588	5942664	5593269	6149136	0.957911	0.538808	0.700184	UnSig	-1.53688
Gripap1	5704042	6066938	5724686	6076306	6065132	5817076	5907702	6409788	6055676	6060110	6064159	6027089	5847498	6153559	6228341	5926097	1.01237	0.538272	0.700184	UnSig	0.81196
Fnbp1	1910653	1948576	2055286	1964987	1969383	2124573	2108275	1926953	2079364	2112437	2038295	1938059	2040113	1988939	1987161	2122635	1.01863	0.538357	0.700184	UnSig	1.01436
Borcs7	420825	445062	435294	445237	464962	440170	418681	442111	386046	419544	521158	417342	454160	465792	457444	457152	1.01888	0.538573	0.700184	UnSig	0.537192
Ppp4c	259342	286286	261545	293455	279063	270005	250441	276661	266645	272659	333785	302810	273743	313112	287389	264465	1.06331	0.538525	0.700184	UnSig	1.60225
Eif3g	754802	866622	861380	866181	966587	942920	896740	767331	952090	996002	958364	810902	956659	1013827	1029178	1073127	1.12533	0.538833	0.700184	UnSig	2.88039
Nckipsd	2251487	2575603	2177623	2436836	2327392	2276273	2379904	2114118	2427428	2323069	2500613	2496852	2180545	2420956	2382220	2259605	1.02438	0.539696	0.701072	UnSig	0.876377
Tusc2	559030	612508	523665	563785	644197	570568	595429	502377	611648	603970	532706	523899	564202	653585	619982	578598	1.0256	0.539777	0.701072	UnSig	0.648536
Uba3	970348	1104726	998622	1100090	997415	1026717	968696	818022	1034366	1051183	1072780	896004	1003903	1095838	1030682	1107240	1.03849	0.540903	0.702365	UnSig	0.985892
Ankrd29	121019	125907	121069	110194	110277	113753	131040	131508	126774	120109	128273	147187	116110	118067	116490	114312	1.02338	0.541375	0.70258	UnSig	0.456901
Tcp-1	374077	389802	377447	332734	366360	334304	369145	368245	357739	363958	359260	473701	329938	394135	381515	339647	1.03014	0.54146	0.70258	UnSig	0.627006
Gnai3	35704258	28102131	31743946	25840168	33071220	29243970	35379682	26627502	36009027	32661296	34850039	33839517	33419017	35790417	35112744	36084916	1.13045	0.541261	0.70258	UnSig	2.86011
Mcee	3681030	4155766	3299036	3921690	4356790	3919120	3771152	3990465	3795801	4476770	3895301	3922683	3822715	4505053	3274535	4285223	1.0284	0.541641	0.702645	UnSig	0.612925
Tnr	53015620	50418436	48755268	46220795	49511457	46656694	50238943	39656179	54505909	48598077	50605840	50305021	50566886	48377388	48495099	49048955	1.04169	0.542508	0.7036	UnSig	1.28193
Uso1	7694777	8881556	8132641	8688444	8615482	8915127	8860931	6590883	8712495	8639833	8825156	8374199	8430557	8621282	9018665	8830767	1.0463	0.543152	0.704265	UnSig	1.32174
Tmcc3	578424	533760	614874	529200	570616	580274	587908	432170	567692	579773	597271	535720	564398	548975	544558	557079	1.01541	0.543664	0.70459	UnSig	0.404098
Ranbp3	591391	652685	600562	605180	639421	575403	646009	734297	664876	694478	654416	703924	722835	672601	719364	673402	1.09137	0.543534	0.70459	UnSig	2.8885
Celf4	1009266	1222535	952095	1200455	1237096	1112996	1052305	1424621	1131567	1133848	1192014	1209577	1133165	1309168	1320635	1201013	1.04555	0.543901	0.704728	UnSig	0.891443
Rdx	9731615	9988387	10669095	10259507	10434492	10717129	11012994	10281553	10603098	11063198	10909025	9879695	10936954	10920716	11313554	11396944	1.04728	0.544059	0.704762	UnSig	2.25093
Pfdn4	2047384	2230896	2112400	2123321	2327476	2176505	2262516	1986963	2259833	2218824	2280832	1881459	2351987	2305237	2425613	2212641	1.03874	0.544612	0.705308	UnSig	1.21905
Tcp1	12752753	13379511	12544526	12824429	13466077	12756450	13292998	11919879	13212328	13256536	13357978	13059153	13166480	13739937	14072762	13619046	1.04418	0.545086	0.705752	UnSig	2.65641
Bet1l	296250	284436	294488	293344	318413	303108	312543	322922	307890	298389	318521	339321	298218	305669	345366	279995	1.02798	0.546253	0.707093	UnSig	0.871724
Glutathione transferase class mu chain Yb5 (Fragments)	20761788	20940053	20969548	17654296	20782040	19522362	20215341	22931138	25525937	23973736	22451880	26295808	21829595	23835980	24434339	25216492	1.18188	0.546547	0.707304	UnSig	5.04636
Srr	7221839	7421069	7115761	8431430	7498919	7660481	6905475	6389002	7171900	6860504	7259636	6859100	7050270	7017766	6979028	7002051	0.95833	0.547007	0.707729	UnSig	-1.44061
Nlgn4	200853	265405	215943	272731	236529	219954	203327	167368	209359	206475	219510	212913	197962	243723	214779	217311	0.966288	0.548438	0.708082	UnSig	-0.556327
Nlgn4l	200853	265405	215943	272731	236529	219954	203327	167368	209359	206475	219510	212913	197962	243723	214779	217311	0.966288	0.548438	0.708082	UnSig	-0.556327
H2-K1	334680	382692	325438	481227	375633	391832	321354	345101	344476	329923	397937	355736	356049	387471	340985	345713	0.966305	0.547496	0.708082	UnSig	-0.61345
Psma2	12800963	12361852	12490477	12399246	13688148	12627618	12868868	14254497	12824629	12078608	12139514	12510545	12631004	13058114	13644165	13151161	0.985951	0.547699	0.708082	UnSig	-0.608454
Copg2	1109053	1225032	1207679	1177917	1251063	1313145	1300175	861875	1195852	1252659	1282071	1058372	1183954	1194664	1205344	1266990	1.02053	0.547721	0.708082	UnSig	0.434495
Pef1	189746	213917	207198	177764	213014	192732	220337	263742	205640	213685	229937	243784	169697	222958	221829	222867	1.03095	0.547971	0.708082	UnSig	0.522248
Ubxn4	169166	196842	177360	188986	185090	189561	196839	183605	190050	194759	201773	240050	173381	193329	198312	195025	1.06671	0.548464	0.708082	UnSig	1.4987
Plekha2	152298	168303	159809	182254	155365	154286	166226	203524	174551	189704	197032	248082	184412	149180	162488	150925	1.08517	0.548455	0.708082	UnSig	1.08269
Praf2	790746	934647	830186	907263	882826	864607	930832	649696	967567	951236	892919	932923	833789	998410	972373	948207	1.10406	0.548403	0.708082	UnSig	2.3529
Hmgn3	1376864	1401869	1623275	1610911	1572716	1651736	1672824	1455454	1749445	2047811	1457371	1539077	1877148	1615197	2011993	1722327	1.13382	0.549358	0.709065	UnSig	2.43796
Kctd12	1727095	1825160	1777874	1861569	1834512	1757707	1825031	1677059	1922471	1964256	1966707	2131189	1830244	1751799	1939149	1726890	1.06627	0.549508	0.70909	UnSig	2.33989
Glul	2.4651e+07	25987407	23452504	2.72023e+07	2.58643e+07	28736146	27243142	2.9336e+07	2.44306e+07	2.41573e+07	26706469	37112616	25389961	2.899e+07	2.66715e+07	29237602	1.04812	0.550034	0.709598	UnSig	0.794782
Cacna2d3	4514993	4252706	4621086	4806145	4212421	4666299	4602377	3501836	4334351	4334297	4554207	4617653	4258998	4146184	4079334	4217843	0.981949	0.550365	0.709854	UnSig	-0.503087
Miga2	559784	586027	571670	616503	595244	573938	631498	478686	599747	646921	626638	633553	611087	614428	652211	620488	1.08491	0.550713	0.710134	UnSig	2.77908
Aup1	95795	105113	93227	99966	93834	90848	95314	98932	92777	100050	92793	122326	95654	98749	105799	89263	1.03154	0.550894	0.710197	UnSig	0.549706
Pitpnc1	3391936	3885695	3478809	4234833	3671273	3914486	3466716	3571863	3727895	3969618	4033092	3939775	4360471	3986979	4002684	3983724	1.08065	0.551435	0.710724	UnSig	2.55859
Scn5a	462003	446679	450729	373017	491504	400800	471704	308279	419978	395040	442894	310745	414625	415535	411379	404278	0.944124	0.551914	0.710831	UnSig	-0.934603
Pfdn1	3117149	3207057	3159436	3207216	3424405	3321975	3247318	3684799	3091659	3143736	3060297	2801206	3351549	3253921	3505581	3235241	0.964877	0.551721	0.710831	UnSig	-1.1924
Gpm6a	11576948	14008265	11383689	14683521	13807165	12731833	11709443	9321541	13389478	13448904	13945328	9529440	12824470	14740846	14717374	14308202	1.07742	0.551783	0.710831	UnSig	1.13715
Kif5c	18352160	21043195	18555733	20353236	20520861	20166464	20541365	19539062	20203476	20260683	20904223	18680776	19732815	20962077	20517723	20761762	1.01855	0.552494	0.711067	UnSig	0.860112
mKIAA0531	18352160	21043195	18555733	20353236	20520861	20166464	20541365	19539062	20203476	20260683	20904223	18680776	19732815	20962077	20517723	20761762	1.01855	0.552494	0.711067	UnSig	0.860112
Ric8a	831164	935559	899037	931562	842188	870055	870016	811196	885532	909174	943166	936742	845328	957888	916905	949717	1.05059	0.552493	0.711067	UnSig	2.11572
Pabpc1l	920304	978251	838421	925464	866929	837431	818564	1353388	782513	771233	793016	1300620	793683	985140	881645	758312	0.937312	0.552676	0.711131	UnSig	-0.66918
PH domain-containing protein	122499	121596	111106	106023	102071	89489	97883	101489	102402	103919	108533	148602	102720	114384	113978	89530	1.03745	0.55283	0.711159	UnSig	0.488616
Evi5l	821955	924130	888814	973362	870442	875912	900807	789708	840940	882296	900773	976214	870732	925016	920160	900074	1.02428	0.553458	0.711796	UnSig	0.870439
Smooth muscle gamma-actin	246843539	247843729	243600217	247969064	248807933	234235753	243830655	209820218	238599842	240035575	222971073	227811481	247030512	225654212	198635201	213576565	0.943505	0.554059	0.71206	UnSig	-1.9147
Nlrx1	193795	224871	240809	257921	225264	220314	214017	290859	211317	240283	243090	284913	223524	248423	245393	224173	1.02852	0.55381	0.71206	UnSig	0.494446
Ppid	1.37186e+07	14943462	14033182	1.46974e+07	1.48781e+07	18586307	18584422	15454689	1.36913e+07	1.50758e+07	20881540	18620578	1.37134e+07	1.49821e+07	1.5023e+07	21150318	1.06599	0.554035	0.71206	UnSig	0.815483
Psmb5	4169988	3701024	4401909	3507207	4652834	4221707	4907841	3804491	4751408	4505571	4759457	4407082	4466157	4836904	4970419	4790824	1.1235	0.554211	0.712085	UnSig	2.84354
Cpne8	604693	645995	613097	663770	632745	653793	604878	607986	574427	593966	619528	569378	504249	565441	533587	549554	0.897189	0.554421	0.712184	UnSig	-4.21322
Dnah8	41423	397948	46465	108341	67058	112720	107964	110248	82748	89924	133931	132254	81667	69233	85996.5	122274	0.804328	0.555627	0.7124	UnSig	-0.593405
Hmgb3	1550800	2056510	1438833	2082749	1211297	1472821	1127158	4126442	1224813	1515331	1391877	3435657	1674708	1453427	1699327	1260180	0.90633	0.555503	0.7124	UnSig	-0.420993
Serpinb1a	5248805	3743124	5950036	3427425	4162454	5007007	4521061	3092844	4563494	3727894	4642462	4160437	4724031	3886443	3825261	4473791	0.967316	0.555378	0.7124	UnSig	-0.393162
Aagab	499987	455121	496792	470955	506932	477202	482999	477073	465967	489660	480651	469622	488213	452309	476240	472222	0.981335	0.554759	0.7124	UnSig	-1.09272
Fry	662756	713021	658608	744553	683797	718136	718907	596842	704960	666256	798070	630560	656484	648440	648864	669444	0.986621	0.554907	0.7124	UnSig	-0.368807
L3mbtl1	170390	174486	169828	166172	151228	179783	178476	175758	156536	182881	147691	176394	217854	167554	175365	182980	1.03011	0.555605	0.7124	UnSig	0.581121
Slc9a3r1	14505879	15799472	14906615	16272007	14957081	15312584	15220090	16170057	15510688	16063552	15768594	14428601	15961834	16258401	16606116	16616585	1.03306	0.55578	0.7124	UnSig	1.5472
Chmp4b	4345686	4774697	4318067	4289521	5026638	4964085	5161312	4810987	4909645	4960758	4801235	3915124	5282488	4904517	5223575	5040910	1.03574	0.555253	0.7124	UnSig	0.887195
Atp5h	55756114	57618946	53494306	54561973	62991644	56502821	55933847	56969717	63689086	61794013	59257617	55165528	59210413	64168934	67093791	62886615	1.0869	0.555725	0.7124	UnSig	3.04833
Khdrbs3	2436035	2766007	2472945	2615652	2851027	2713017	2825954	2676247	2890250	2990483	2536759	2409015	2949245	3047486	3230881	2990350	1.07902	0.557209	0.714061	UnSig	1.9439
Dnajc19	3235451	3300000	3050586	3383799	3232798	3103792	3050079	2966631	3573719	3502619	3242066	3118189	3391239	3389324	3417205	3372098	1.06647	0.557415	0.714154	UnSig	2.99406
Atp2b2	50319074	51848118	51574125	52596353	53342917	53051053	53710556	41995519	50206967	48640444	51605943	43516644	52720198	51197261	48816788	51461938	0.974852	0.55782	0.714504	UnSig	-0.773059
Snhg4	4731978	5292219	4797399	4859425	5190665	4790450	4957174	5537530	5778442	5351380	5435763	5903127	5478986	5831240	5708562	5639612	1.12377	0.558635	0.715377	UnSig	5.09004
Pde4a	1417055	1522094	1420850	1467214	1366737	1425879	1405521	1459030	1384255	1469132	1474173	1684983	1446763	1418164	1451680	1417434	1.02283	0.55882	0.715444	UnSig	0.906613
Mff	3302207	3613484	3289180	3811351	3452475	3642115	3233157	3388633	3616833	3620615	3606007	3766262	3286328	3600559	3456040	3459390	1.0245	0.559079	0.715605	UnSig	0.977165
Tmem263	318445	303337	323777	338602	417288	273856	336019	290455	297962	275223	335410	229303	301427	389196	339498	338510	0.96339	0.559712	0.716133	UnSig	-0.520445
Tnik	8338744	8330908	8578360	8538347	8795319	8360174	8813649	7837899	8615164	8562985	8703490	9427745	8511006	8329267	8547715	8438628	1.02282	0.559757	0.716133	UnSig	1.20976
Cmpk1	6090983	6744493	6325915	6510005	6692924	6235954	6448430	8067105	6534415	6899695	6571345	7134784	6919269	6959227	7161634	6888339	1.03677	0.560138	0.716449	UnSig	1.06919
Tab3	283221	299399	291448	295989	306237	280037	296953	294406	291351	292968	298140	284638	281738	283488	290031	273261	0.977819	0.560531	0.716782	UnSig	-1.16933
Vps18	789103	862075	820373	855348	833298	828771	845674	727834	886352	879742	896717	820864	850621	858468	885695	866493	1.05828	0.56104	0.717263	UnSig	2.68323
Tfam	3625218	3563103	3500538	3345380	3676328	3207068	3361729	3393697	4168077	4012628	3266990	2717081	2976589	3007654	3152123	3047013	0.952123	0.561801	0.717917	UnSig	-0.881283
Gm14214	1598633	1803946	1678069	1669864	1946553	1657321	1860057	1615054	1826110	1799430	1785400	1696694	1819795	2097924	2181938	1875772	1.09064	0.561819	0.717917	UnSig	2.16074
Prxl2b	2944954	3206041	2692929	3204086	3380267	3038621	2919632	3247080	2886116	2957509	2919130	2991844	2912126	3401445	3257461	3009937	0.987901	0.5623	0.718361	UnSig	-0.37064
Arhgef28	409391	456822	423947	415887	405118	372744	399907	393755	416546	395424	421153	577493	374328	402806	429350	348161	1.02675	0.562794	0.718821	UnSig	0.428387
Hspd1	167344513	170950653	163892961	174347841	178430136	163620438	162485592	174093179	179437958	182121311	170520693	177299738	164445255	172426602	179213161	171614511	1.03093	0.564562	0.720737	UnSig	1.80947
Hsd17b12	2522595	2556107	2807426	2301596	2583095	2546421	2862325	1994081	2590241	2809548	2586050	2610782	2638979	2521950	2736659	2748095	1.05297	0.56449	0.720737	UnSig	1.31702
Kinesin-like protein	18114493	20768618	18301850	20065537	20254241	19886460	20248034	19282597	19914853	19972920	20593576	18445172	19464190	20686649	20239148	20461704	1.0182	0.565164	0.721335	UnSig	0.84873
Gnal	675122	694893	569676	689398	674868	638196	629402	461752	643596	668613	810115	554040	848287	663362	788414	586222	1.10517	0.565589	0.721706	UnSig	1.42135
Eif6	290092	279842	274377	344090	310466	342379	272927	532669	261561	316976	277484	301661	317681	368425	318726	329270	0.941418	0.566368	0.72217	UnSig	-0.60099
Nedd4l	3712543	3709575	3841067	3765492	3747609	3728037	3718532	2979864	3604495	3503350	3655871	3435931	3618411	3196495	3339888	3392693	0.950156	0.566509	0.72217	UnSig	-1.65683
Nell2	762498	876898	746549	829861	830251	851205	774939	816968	737162	773951	817244	980502	732856	826124	794678	725324	0.984385	0.566462	0.72217	UnSig	-0.382985
Abraxas2	1445988	1651902	1485854	1674752	1534949	1521798	1579137	1580589	1578491	1518604	1740241	1563179	1475505	1630061	1633151	1574875	1.01917	0.566624	0.72217	UnSig	0.763806
Celf2	6881670	7323139	6995172	7627677	8606530	7729768	7844521	6661781	8050634	7176118	7520178	6551304	8396952	8620062	8758677	8059754	1.05804	0.566283	0.72217	UnSig	1.26607
Mast3	1079292	1007868	1114929	1009993	1062505	1043220	1155119	931184	1077177	1033483	1082804	973526	1088979	946751	998468	979786	0.973449	0.567075	0.722575	UnSig	-0.89622
Ppp1r11	1519315	1490145	1426612	1487810	1398391	1424029	1281627	1595165	1401663	1463156	1312072	1387164	1458859	1443907	1519982	1404141	0.980027	0.567894	0.722646	UnSig	-0.741839
Cops7a	2007048	1906155	1885474	1867343	2047012	1915126	1974959	1882486	1963646	1887576	1974044	1611469	1966415	1927108	2005516	1916163	0.984911	0.568114	0.722646	UnSig	-0.594898
atp1b3	751008	819298	827907	855099	666561	822249	774336	745932	842451	909002	667141	764150	778732	851367	728969	890793	1.02718	0.567507	0.722646	UnSig	0.589528
Psmb4	2728377	2458129	2773456	2347153	2775706	2383914	2815841	2979020	2721205	2623962	2675613	3070052	2383897	2839998	2763235	2766181	1.0274	0.567775	0.722646	UnSig	0.696258
RtcA	458657	407484	406712	398461	373503	357664	424744	517851	370366	411001	406975	627847	403469	458805	516817	357967	1.06223	0.568206	0.722646	UnSig	0.724888
Rtca	458657	407484	406712	398461	373503	357664	424744	517851	370366	411001	406975	627847	403469	458805	516817	357967	1.06223	0.568206	0.722646	UnSig	0.724888
Ilkap	315151	323289	359531	325984	337745	338675	349695	316039	359738	371291	363177	346720	334109	361460	361177	390916	1.08345	0.567399	0.722646	UnSig	3.13014
Dpysl3	5.46135e+07	56004725	63925620	7.25479e+07	7.11223e+07	117317091	124991091	66269707	5.144e+07	5.86411e+07	126786365	123078079	63381761	7.17783e+07	6.00873e+07	130323100	1.09369	0.568077	0.722646	UnSig	0.481605
Pls1	1934201	2213714	2042186	2149579	2000682	2017636	1978283	2220676	2206408	2101905	2133541	2204273	2070589	2221349	2196095	2308897	1.05352	0.56969	0.724363	UnSig	2.38262
Kcna4	314471	315813	326479	310615	322723	311637	356165	314655	349907	326362	356417	326152	324106	332757	349104	332563	1.04852	0.570011	0.7246	UnSig	1.99187
Kcna1	1430806	1231187	1457607	1231611	1417710	1333014	1457723	1056351	1457418	1371965	1525107	1231454	1330780	1325624	1293731	1365734	1.02692	0.570908	0.725568	UnSig	0.60149
Tax1bp1	271967	309114	275456	295707	296831	286940	296204	276191	294917	312819	310338	288980	312546	303327	326897	302417	1.06231	0.572057	0.726857	UnSig	2.4828
Vps50	3127044	2955853	3194941	2944609	2998006	2927710	3110328	2422890	3061418	2911483	2954772	2708243	2735094	2858886	2928058	2898272	0.973601	0.572646	0.727262	UnSig	-0.851107
Gpx4	1709934	2007109	1837252	1863891	1828937	1849524	1868126	1637517	1971321	1889306	2003796	1713252	1856824	2045264	1994307	2027393	1.06158	0.572627	0.727262	UnSig	2.05522
Ppa1	14810748	16111391	14564822	16249776	17451733	16435284	15077615	14243508	15535236	17101917	14715431	14316015	15717183	18371885	17382634	17145064	1.04274	0.573167	0.727752	UnSig	1.06662
Flnb	1388084	1351226	1572205	1353402	1312918	1435169	1441177	2381411	1505853	1751425	1496230	1532660	1610634	1626397	1609533	1578797	1.0389	0.57373	0.728285	UnSig	0.472695
Aktip	1750927	2199366	1835247	2298525	1981981	2218814	2078913	1731435	2277716	2343604	2303208	1955220	2295327	2475088	1432500	2286545	1.07915	0.573858	0.728285	UnSig	1.15018
Pmm1	3158256	3436567	3284195	3501087	3483450	3097488	3478858	3205454	3547725	3516714	3481045	3157825	3390265	3359278	3408251	3443317	1.02473	0.574118	0.728443	UnSig	1.1646
Znrd2	199520	220077	203755	220627	206865	248607	231603	261250	185636	201628	219538	216437	214581	215150	230974	253154	0.969198	0.574258	0.728449	UnSig	-0.629655
Emd	1252707	1365913	1268729	1332977	1420185	1328425	1340331	1042519	1493469	1323952	1388061	1305110	1383897	1399871	1480006	1328548	1.07256	0.574448	0.728519	UnSig	2.0131
Ppp4r4	709546	803404	707211	796291	704756	671910	708605	646809	714004	750284	809067	875597	681590	666383	748834	665557	1.02832	0.574853	0.728861	UnSig	0.632198
Vps36	1043162	1069556	1071246	1133356	1154846	1069236	1182758	1037554	1133116	1160353	1257812	1167552	1233296	1117719	1172990	1107925	1.06723	0.575142	0.72898	UnSig	2.76626
Elp4	63413	69975	69368	81060	63638	74029	64061	50702	66876	76263	80660	72556	69280	72758	70113	72410	1.0833	0.575218	0.72898	UnSig	1.07755
Golga7	91141	79025	100564	72795	89547	74842	100013	80094	86474	91103	90804	103807	83752	86339	93631	72179	1.02917	0.575869	0.729462	UnSig	0.401277
Ykt6	1838281	1940544	1985069	1990503	1927114	1916698	1961937	1724472	1935707	2010225	2001628	1906543	1895593	1979065	1970393	2066173	1.03145	0.575833	0.729462	UnSig	1.6292
Cpne9	471245	485181	469642	503650	490800	506016	457131	467755	434756	460897	474376	429832	363805	406864	389664	404870	0.87372	0.576211	0.729658	UnSig	-4.1467
Rprd1a	565022	656206	638902	669604	642782	625235	628497	906825	684360	765041	710192	803440	714324	712817	686387	681315	1.07965	0.576295	0.729658	UnSig	1.37703
Tsg101	1758872	1955132	1974323	2091835	1982423	2014089	2020859	1975721	1993907	2058954	2092828	2139085	1906267	2079957	2037854	2042957	1.03668	0.576477	0.729716	UnSig	1.7478
Eid2	60546	68649	68601	67131	64656	64803	74245	74286	67506	70349	76021	77417	61055	67117	65419	67240	1.01696	0.577378	0.730685	UnSig	0.249513
Serpina3c	293411	244265	278950	209953	313974	231695	305884	96301	286896	265314	239238	196742	282190	355251	262848	247922	1.08203	0.577623	0.730823	UnSig	0.685219
Abhd12	5900215	5969659	6195761	6175339	6029639	6097697	6309706	5275663	6211063	5915224	6293776	6789599	5979698	5765643	5777514	5984015	1.01591	0.578159	0.731157	UnSig	0.591361
Idh3a	36898066	37706623	34443400	38658194	38510489	35352248	34680990	38227852	39510125	36054198	37316163	38746969	37285734	38959918	39531286	37103276	1.03406	0.578058	0.731157	UnSig	1.66461
Tbck	193836	236959	230618	244958	239637	237055	239226	201207	224080	201704	251091	219497	213573	242361	215878	221812	0.981629	0.579772	0.733025	UnSig	-0.441179
Eef1a2	58125023	61364313	57419305	58061048	67116521	60479344	64007951	61069244	61351349	62742158	64268972	55927515	62492018	64570208	67972843	63712042	1.03157	0.580192	0.733384	UnSig	1.16509
Fam171a2	1080290	1300287	1027490	1322077	1252675	1143400	1117642	979863	1179307	1222345	1158581	1186078	1194516	1410982	1346368	1210856	1.0743	0.580954	0.734174	UnSig	1.58336
Ap2b1	50933828	53658580	48794118	51218061	52164588	49275148	50420907	42375612	52063679	49096182	55043776	50540737	45012046	53401472	50677819	51436948	1.02114	0.581144	0.734242	UnSig	0.670869
Nol3	1665623	1748797	1683337	1680630	1591966	1538804	1494153	2018079	1689026	1687763	1754036	2111227	1578147	1736729	1774892	1675387	1.04365	0.581824	0.734929	UnSig	0.936124
Bcat1	3907975	3790671	3952840	3494021	3646529	3610743	3893132	3485358	3765064	3738498	3719041	3549074	3643096	3541711	3660074	3758704	0.986367	0.582708	0.735852	UnSig	-0.701598
Jakmip1	441930	477103	498307	474573	472219	412377	510664	486282	500714	487840	470013	580925	463165	479579	464306	423412	1.02557	0.582829	0.735852	UnSig	0.61841
Lyst	715332	734024	722602	755668	713202	741827	762711	632600	753834	740435	782262	745618	723467	684119	748552	693362	1.01621	0.582985	0.735877	UnSig	0.636986
Atp5o	45563542	46630946	42142722	45768094	45896424	42165191	42318010	51492220	50158780	46839077	45927106	55930478	46500547	49275841	49301482	45664776	1.07631	0.583453	0.736294	UnSig	2.15306
Tfg	678281	683966	746936	697878	710077	702948	763241	1212476	692329	769801	808096	740451	684298	736161	776577	772234	0.965161	0.583688	0.736297	UnSig	-0.421129
Myrip	33629	29880	34856	29483	37531	25361	37894	34939	37044	32972	42720	37284	39647	35392	27225	23103	1.04482	0.583729	0.736297	UnSig	0.312314
Crk	8217372	8329101	8659392	8881124	8627822	8577383	8418089	9260371	8148052	8790012	8298495	7875731	8687219	8349793	8314315	8345817	0.968665	0.584311	0.736843	UnSig	-1.77616
Gs alpha subunit (Fragment)	465858	435892	380893	410653	459755	419067	463408	293405	443214	465437	567390	325269	645628	417145	573260	388781	1.14936	0.584436	0.736843	UnSig	1.4584
Bsg	7248492	5187597	6822481	6523182	6916654	6517581	6955267	5416787	5961057	6315871	5690838	5426069	6194000	6058404	6002211	6339564	0.930216	0.585119	0.737533	UnSig	-1.60034
Stxbp5	2195660	2407415	2080789	2294832	2410403	2263118	2189725	1664864	2174364	2132121	2432026	1875567	2040553	2123911	2167777	2003061	0.968159	0.585394	0.737706	UnSig	-0.6962
Brsk1	2205126	2475212	2278400	2423182	2299993	2338542	2387228	2017104	2369878	2197771	2424751	2490972	2229134	2376731	2349665	2203308	1.0118	0.585597	0.73779	UnSig	0.434298
Prpsap1	1343276	1438945	1317098	1284370	1351293	1282486	1383868	1234258	1368799	1338062	1341576	1418409	1285940	1421298	1373927	1285673	1.01863	0.585781	0.737848	UnSig	0.854015
Camk4	4720688	5378616	5116970	5502293	5464862	5713264	5539194	5568389	4944357	5159025	5689506	5113931	5394261	5430439	5325806	5434445	0.988082	0.586096	0.738072	UnSig	-0.471498
Pithd1	2872721	2958889	2887653	2925205	2828827	2838093	2748802	2729549	2798686	2701156	2610488	2548093	2552339	2964129	2746106	2863973	0.955911	0.586832	0.738826	UnSig	-2.12826
Gapd	39546994	41112435	38329357	42357023	37599380	38300961	36809422	45513131	35519982	36824458	37921068	39675036	37211574	37708978	38294841	37968231	0.942283	0.587269	0.739031	UnSig	-2.11647
Atp5po	45163018	46251964	41745996	45414839	45452200	41805721	41929987	51088384	49698544	46407724	45535587	55560167	46153088	48787248	48814496	45241740	1.07621	0.58717	0.739031	UnSig	2.13373
Gm20431	3979107	4077387	3935798	4016057	4110363	3846899	4000898	4026913	3879595	3832359	3894016	3675643	4061006	3969409	4112073	4007886	0.982452	0.587612	0.739117	UnSig	-1.24839
Rpl10l	1511668	1738005	1467706	1766646	1840898	1730234	1581486	1920909	1708494	1697912	1804875	1666747	1585930	1819878	1809325	1665001	1.0148	0.587487	0.739117	UnSig	0.399691
Ppp3cc	25219101	25849303	22637285	21603141	21555304	21847023	20458940	22815099	18614404	17445500	21672337	23464332	17044571	19287524	17991705	17088536	0.838579	0.589346	0.741125	UnSig	-3.53879
Gsto1	2927602	2795263	3206990	3188926	3082608	3158354	3047743	3256509	3033476	3011478	3258938	3598328	3128825	3216303	3184232	3209583	1.03962	0.589886	0.741457	UnSig	1.46947
Rps15	6658304	7661442	7070539	7846265	7848152	7839731	7493470	8985906	7900901	7876763	7492549	8210162	7367307	8861810	8558235	8424356	1.05355	0.589849	0.741457	UnSig	1.3835
Acp1	2060486	2272917	2147372	2403255	2194813	2273913	2133585	2552777	2189325	2207849	2224990	2027998	2133991	2138844	2157720	2176926	0.956679	0.590559	0.741956	UnSig	-1.64175
Dcx	870055	1098440	865513	1163346	1166796	1165937	1076987	1053874	1056696	1013148	1265660	1275584	1102746	1144872	1084598	1016947	1.05901	0.590432	0.741956	UnSig	1.11183
Sap18	607004	614210	735967	643139	671060	671719	904720	722321	795966	812349	918821	709415	798271	729606	852721	853775	1.16172	0.590737	0.742007	UnSig	2.74687
Scn2a	4711713	4855881	4916612	4469415	5181461	4647415	5230801	3429606	4839958	4801084	4913210	4173927	4710452	4887330	4820451	5000908	1.01881	0.591169	0.742367	UnSig	0.408345
DXS254E	2676230	2911683	2657795	2932646	2912373	2805123	2692617	2968639	2902395	2944276	2732903	2836935	2694434	3148598	2996868	2934891	1.02812	0.59199	0.742367	UnSig	1.17612
RP23-436K3.13-001	2676230	2911683	2657795	2932646	2912373	2805123	2692617	2968639	2902395	2944276	2732903	2836935	2694434	3148598	2996868	2934891	1.02812	0.59199	0.742367	UnSig	1.17612
Ubiquitin-like protein 4A (Fragment)	2676230	2911683	2657795	2932646	2912373	2805123	2692617	2968639	2902395	2944276	2732903	2836935	2694434	3148598	2996868	2934891	1.02812	0.59199	0.742367	UnSig	1.17612
Ubl4a	2676230	2911683	2657795	2932646	2912373	2805123	2692617	2968639	2902395	2944276	2732903	2836935	2694434	3148598	2996868	2934891	1.02812	0.59199	0.742367	UnSig	1.17612
40S ribosomal protein S11	3209301	3703459	3189636	3480009	3750552	3310742	3551254	3374407	3338024	3688610	3751978	3267250	3804585	3761843	4047144	3365364	1.05279	0.591856	0.742367	UnSig	1.5108
Rock1	729443	797693	785873	846142	748924	788620	750835	638188	769604	795633	889491	857140	770755	792240	775835	789457	1.05824	0.591969	0.742367	UnSig	1.67361
Mtnd4	1159453	1292781	1150002	1254161	1182287	1151468	1248789	1260531	1348616	1252468	1191459	1506253	1186089	1374343	1401337	1330997	1.09197	0.592514	0.742506	UnSig	2.58769
ND4	1159453	1292781	1150002	1254161	1182287	1151468	1248789	1260531	1348616	1252468	1191459	1506253	1186089	1374343	1401337	1330997	1.09197	0.592514	0.742506	UnSig	2.58769
mt-Nd4	1159453	1292781	1150002	1254161	1182287	1151468	1248789	1260531	1348616	1252468	1191459	1506253	1186089	1374343	1401337	1330997	1.09197	0.592514	0.742506	UnSig	2.58769
Nudc	5634845	6186141	5863490	5610005	6423859	6289042	6186268	6280442	5882193	6311207	6203999	5637399	6433298	6380741	6542454	6402916	1.02723	0.593168	0.743152	UnSig	1.08021
Map2k2	7166372	7054945	7008689	6782760	7380721	7111673	7197802	6417096	6943956	6803518	6451640	5828134	6330687	5973362	6052155	6126312	0.900031	0.594144	0.743915	UnSig	-4.07445
Fbxo7	633372	689164	658403	634573	633670	594304	609020	557741	639920	639428	652541	630913	602722	636278	641264	633405	1.01322	0.593952	0.743915	UnSig	0.54355
Sphk2	813795	765823	850172	726212	820426	837563	777432	759336	845898	801188	752648	734972	881195	785902	834976	857171	1.02255	0.594192	0.743915	UnSig	0.755958
Naa16	378466	420276	422771	382037	425263	433744	455961	312202	415265	444995	445421	336857	376760	430843	419779	447207	1.02675	0.595009	0.744765	UnSig	0.513169
Sirpa	10025365	11901964	9774399	11301728	9992164	10068859	9634832	10182102	10621292	10241428	10808097	10132367	10717251	11241865	11129617	10670206	1.03234	0.595471	0.74517	UnSig	1.08758
Ptpn11	7651791	6817978	7889850	6540051	6855456	6688768	7328120	6422671	7148276	6931168	6835373	7014358	6705749	6880947	6740773	6978822	0.98293	0.59565	0.74522	UnSig	-0.621729
Eif2b2	197907	209359	224055	213023	190803	193362	186964	181814	204882	175026	212521	228137	198599	211183	201886	190205	1.01575	0.596384	0.745792	UnSig	0.374521
Ttyh1	1950900	2207683	1962036	2106391	1980353	1870929	1954240	1904140	2091606	2174949	2147324	2095654	1979876	2277410	2175993	2101775	1.06952	0.596384	0.745792	UnSig	2.83287
Protein kinase domain-containing protein (Fragment)	2188951	2452878	2239076	2492905	2341186	2345950	2279972	2176225	2421660	2397555	2429063	2240921	2214086	2463094	2238430	2348303	1.01274	0.597369	0.746746	UnSig	0.555272
Speg	585460	654015	634487	671264	618397	642712	660489	519044	626389	636672	651085	667989	694443	649323	669659	581755	1.0384	0.597424	0.746746	UnSig	1.12506
Kri1	320772	352112	360041	426116	319099	386232	344177	279294	343186	360054	385746	333404	304676	340264	300453	345854	0.973382	0.598698	0.748163	UnSig	-0.496775
Cplx2	47780320	35572952	46501480	47385575	46228599	46677347	47951107	43561365	47020427	56200723	47916324	42788483	50085089	43160874	44791139	48890063	1.05307	0.599068	0.748452	UnSig	1.15263
Dpysl2	2.97006e+08	265862197	266239162	2.57899e+08	2.59367e+08	254675797	255418050	2.77415e+08	2.6305e+08	2.36479e+08	245710857	264478212	262856088	2.61151e+08	2.5433e+08	257708328	0.958706	0.599477	0.74879	UnSig	-1.82352
Wdr61	425033	474235	438984	453883	461195	451397	446804	493165	456197	487247	462772	532900	460570	505911	493940	484905	1.06578	0.599713	0.748911	UnSig	2.45056
Ddt	6717447	6123650	6382843	5854076	6123581	5939334	5907352	6333238	6079555	5581711	5397154	6032008	5718972	6606637	6324074	6408546	0.975034	0.599911	0.748933	UnSig	-0.86209
eIF4H (Fragment)	133597	131006	126579	132066	118758	128194	135365	189559	124582	142013	130890	205631	116010	140766	139359	147690	1.04732	0.600154	0.748933	UnSig	0.509559
Aspartyl aminopeptidase	1279901	1384483	1321178	1423352	1447577	1362553	1389961	1313315	1422458	1508774	1439076	1407814	1431797	1561635	1578614	1531071	1.08779	0.600288	0.748933	UnSig	3.86256
Dnpep	1279901	1384483	1321178	1423352	1447577	1362553	1389961	1313315	1422458	1508774	1439076	1407814	1431797	1561635	1578614	1531071	1.08779	0.600288	0.748933	UnSig	3.86256
Celf5	959361	1164309	903070	1138987	1172200	1054775	997372	1367026	1070404	1074172	1128998	1144974	1079356	1235895	1248355	1135371	1.04116	0.600952	0.749588	UnSig	0.793064
Creld1	985040	986837	990306	968340	1057655	960957	977535	788875	986226	970429	1040778	942969	961070	1006907	1097675	967063	1.03338	0.601528	0.750133	UnSig	1.00083
Rab1b	11472080	13134567	11354111	13198366	12541293	12792278	12563019	9854924	12522247	12941037	13325574	11393491	12217062	12262568	12967375	12537967	1.03361	0.602045	0.750604	UnSig	0.911687
Atp6v1b1	6901358	6562706	6619757	6481659	7380138	6273668	7018797	6486174	6858884	6663378	7221999	7051587	6586683	7218037	7035980	6737736	1.03071	0.602417	0.750893	UnSig	1.3653
Prps1l1	991303	979802	968900	901698	1067884	993892	1081141	861890	1083220	1062783	1006518	967888	963755	1054952	1133346	1057000	1.06155	0.603506	0.752076	UnSig	1.83406
Zfp941	3576803	3894809	3053456	3536805	2136148	2753362	2398203	4183541	2761612	3021869	2988316	6974836	3148059	3031559	3522933	2428374	1.09182	0.603648	0.752079	UnSig	0.52271
Sh2b1	337093	337865	366594	332167	353270	342361	373515	388149	346988	359687	356501	417100	321575	353569	351738	362297	1.01358	0.603987	0.752255	UnSig	0.391777
Taco1	277341	287942	286968	317685	309859	280168	295501	295674	315234	330042	322158	367327	283315	328336	310356	284819	1.081	0.604069	0.752255	UnSig	2.12333
Atg2a	86245	84568	91702	83320	96451	93146	108618	86915	92905	93325	104490	88002	95379	85174	96184	89603	1.01929	0.604512	0.752633	UnSig	0.335689
Tex15	57250	62774	57470	55252	56877	54575	71257	73628	57182	55928	77248	83160	65206	57578	64840	47186	1.03935	0.605376	0.753534	UnSig	0.38791
Lman2	218260	225828	254881	233526	209428	238137	236389	238341	220929	224152	239539	280166	212586	218894	190348	229044	0.978902	0.606288	0.754495	UnSig	-0.449861
Ribosomal protein L8 (Fragment)	5437438	5938575	5618794	6034855	6156485	5637891	6245880	7318228	6024705	6440550	6577824	6429319	6927433	6344204	7490960	5946980	1.0784	0.606448	0.75452	UnSig	1.77982
Rab14	15696089	16371057	15288099	15679448	16863528	15574907	16110192	13433688	16623667	16340305	15939632	14625981	16150706	16492141	16679909	16803775	1.03711	0.60664	0.754584	UnSig	1.35404
Svop	569074	680729	584290	659112	655778	620976	655439	476466	674471	704405	631381	562749	603590	676778	663411	677190	1.05959	0.607043	0.754911	UnSig	1.27198
Slc9a7	1022987	1207382	1026888	1116816	1004690	978261	986393	836139	1025336	1056178	1004310	1350834	988236	1202790	1145795	1037883	1.07724	0.607253	0.754997	UnSig	1.37948
Ociad2	2962129	3163869	2561685	3464633	3172808	3273639	2705603	2785378	2694743	2549385	3392218	2632107	2521454	2961558	3173305	2607472	0.935346	0.607724	0.755212	UnSig	-1.25361
Akr1a1	5879745	5324929	5668884	5781974	5662051	5248418	5260611	5855745	5451201	5491051	4990821	5442647	5156303	5628947	5653300	5414653	0.967472	0.607947	0.755212	UnSig	-1.4991
Naxd	3498755	3546848	3534808	3718423	3459612	3229374	3294092	3425210	3467659	3390289	3519454	3911944	3450394	3704480	3466676	3469068	1.02428	0.607964	0.755212	UnSig	1.0472
Emc7	895204	960064	976498	905665	967822	909671	1021198	979237	943914	1045911	970802	1213968	1023520	1046137	1100070	1034478	1.10025	0.607987	0.755212	UnSig	2.91693
Serpina3h	659702	415696	577532	431599	546499	469807	571245	271834	517778	478215	453963	403460	519030	512615	463886	423472	0.956517	0.608596	0.755794	UnSig	-0.477344
Hapln4	1073449	946110	1051908	1041347	972841	951618	1018590	1054881	1096354	1117590	1007984	1189166	1070293	1021465	970459	1036293	1.04918	0.608807	0.755881	UnSig	1.6593
Bzw1	3043033	3174865	3292341	3308178	3315400	3088916	3190959	3821335	3231932	2977138	3120571	3093064	2959790	3426546	3240896	3388607	0.96964	0.610057	0.757258	UnSig	-0.965452
Eef1d	5349884	5872776	5549936	5887793	6046927	5775253	5647854	7333076	5776751	6090091	5799220	6600505	5851256	6411734	6490218	5867628	1.03	0.610309	0.757397	UnSig	0.738458
Zc2hc1a	1509751	1783279	1605944	1874907	1593643	1669728	1545409	1803386	1635260	1590210	1675106	1843758	1643168	1809679	1835715	1756803	1.03015	0.610498	0.757456	UnSig	0.873065
Mtmr2	1175727	1181442	1206646	1154531	1178706	1174687	1186986	1064281	1118214	1127101	1175182	1257778	1160220	1113301	1116997	1041779	0.977214	0.610872	0.757746	UnSig	-1.00009
Cdk16	355697	397133	384678	388889	395103	391074	399652	357113	395450	404941	405087	410482	399897	425980	342122	406218	1.03937	0.611569	0.758436	UnSig	1.35405
Ube2v1	4105542	4204517	4095505	4151221	4247508	3983119	4157686	4161386	4026047	3963635	4055881	3830183	4193613	4112595	4256663	4141185	0.984091	0.612083	0.758549	UnSig	-1.20725
Uchl3	3860754	3787223	4071760	4436415	4019197	4150425	3863205	4123834	3776154	3998445	4146160	4118987	3800162	4122037	5123333	4146480	1.02844	0.611943	0.758549	UnSig	0.706296
Gramd1a	185496	207376	192228	197209	187349	177837	209304	214256	188595	185172	211882	272823	206146	201114	206524	173375	1.04747	0.612053	0.758549	UnSig	0.777564
Gnb3	2145264	1796890	2025233	1772965	1724768	1712309	2116683	2328783	1659063	1713749	1963343	1764897	1486566	1788749	1722855	2020965	0.903814	0.612426	0.758625	UnSig	-1.88786
Fgf1	194833	143334	181286	141558	169830	142789	167836	137172	153455	169604	159708	172398	134912	178440	158140	189518	1.02936	0.612357	0.758625	UnSig	0.45827
Srpk2	1066726	1222179	1090502	1270304	1115310	1200762	1119171	1119838	1152206	1226365	1176981	1193281	1293053	1255529	1304305	1271133	1.07258	0.612924	0.759067	UnSig	2.63232
Rad23b	6381056	6929926	7394464	6798886	7455287	7105670	7463649	6548830	7434856	7682497	7752306	5959777	6332470	8167422	7113622	8074708	1.04351	0.613327	0.759391	UnSig	0.97408
Sh3gl2	43841667	46963147	38605601	40570531	47203933	41116052	41285701	42821059	42459171	41178397	40113231	33061838	41729439	40986737	40119262	39386448	0.931739	0.613598	0.759552	UnSig	-1.99141
Dip2a	1288195	1424740	1407542	1422279	1388373	1423300	1462473	1048317	1610271	1460272	1476121	1107426	1419712	1252060	1429086	1338159	1.02097	0.615261	0.76091	UnSig	0.401191
Ube2o	5496200	5539077	5582845	5649020	5510453	5484176	5558147	4689532	5559730	5437215	5867206	5319949	5591698	5666497	5576844	5501890	1.02325	0.615252	0.76091	UnSig	1.04972
Rab5a	7854162	8467194	8067822	8138469	8514037	8037628	8232788	6878950	8313029	7971326	8163406	7800573	7954277	8839734	8576679	8177336	1.02501	0.614889	0.76091	UnSig	0.937183
Katnb1	435306	496329	470704	522432	520919	480175	493841	458578	489296	543552	508566	500660	490420	510685	500355	506766	1.04435	0.615061	0.76091	UnSig	1.71165
Camsap2	2288129	2384421	2319789	2409236	2359285	2406263	2390495	1889251	2384715	2345871	2449200	2168140	2195865	2357563	2324820	2354154	1.00723	0.615715	0.761212	UnSig	0.242979
GABAA receptor alpha5 subunit (Fragment)	3434579	3882973	3204181	4251292	3442112	3658143	3379148	2840385	3763922	3472371	3840047	3616616	3856866	3675559	3998659	3742267	1.06669	0.615788	0.761212	UnSig	1.4776
Ankyrin 3 (Fragment)	1766042	1465941	1725878	1469286	1719528	1613730	1819710	1248547	1803156	1693783	1725301	1478287	1651947	1657161	1603790	1709228	1.03851	0.6161	0.761422	UnSig	0.8204
Opalin	9876591	5642160	12277895	6375028	6389710	9210022	8811665	6276267	6407999	6311706	7793827	10746407	8482733	6287265	5300492	7945337	0.913913	0.616259	0.761444	UnSig	-0.697779
Mfsd6	537991	565972	537903	550602	566832	512592	570501	403611	564851	545651	552318	445532	518717	550140	556551	584921	1.01712	0.616557	0.761462	UnSig	0.372878
Lsm12	511865	537802	557372	548057	597590	553517	567069	530478	546236	583858	575670	529190	574569	651374	628758	579940	1.06037	0.616483	0.761462	UnSig	1.96625
Vta1	553039	623613	539400	583847	577853	551675	562031	586039	570673	570151	592889	665180	590924	580389	600549	546451	1.03052	0.61686	0.761662	UnSig	1.11153
Fhl1	2236957	2407567	1894267	2264762	2121651	2381293	1644507	1973263	1734908	1770751	1887685	1992644	1775666	2067153	3020047	2163156	0.969732	0.617046	0.761717	UnSig	-0.372437
Akr1b1	4893355	4687590	4708155	5061886	4734782	4705441	4510969	4638735	4433153	4471848	4813536	4509194	4568356	5018535	4593382	4726701	0.978751	0.61735	0.761917	UnSig	-1.11929
Rap1gds1	7763004	8860755	8144617	8777282	8113907	8237371	8281028	7114996	8267107	7933390	9292763	8071038	8098273	8345852	8147548	8402628	1.01938	0.61765	0.762112	UnSig	0.655423
Myo1d	2033928	1322702	2206555	1330792	1268713	1716748	1915355	999561	1692213	1494919	1589489	1582666	1771973	1295105	1329869	1702879	0.973798	0.61901	0.763288	UnSig	-0.260971
SAC domain-containing protein	206520	194614	229258	178940	225987	220215	237320	118866	225580	209191	231289	148469	241672	202763	214475	205794	1.04189	0.619028	0.763288	UnSig	0.495878
Tspan7	569452	623828	567361	599905	660926	574715	641659	420959	635398	629528	604903	569715	655903	721225	718967	668468	1.11705	0.618826	0.763288	UnSig	2.15217
Actg2	328900554	324001932	323270737	332300977	325460459	312110341	323914743	272701385	315145286	321638007	301175676	303330614	327879988	295660939	275785334	284819986	0.953897	0.619574	0.763786	UnSig	-1.61282
Daam2	1146494	1103124	1245790	1131062	1013610	1186566	1152611	1068620	1160752	1122413	1273930	1243039	1244501	982764	1012943	1124516	1.01293	0.619997	0.763992	UnSig	0.3257
Plbd2	177677	160150	169400	144775	176546	159236	183468	195293	169120	172704	165652	210915	159072	166708	167726	184817	1.02208	0.620025	0.763992	UnSig	0.427559
Il1rap	698480	644998	770588	710635	548295	707560	620263	833943	562818	594593	693751	1034886	684217	545623	569136	581631	0.951559	0.620596	0.764397	UnSig	-0.522787
Aldoa	1.75056e+08	173006955	155924617	1.78035e+08	1.79111e+08	332819438	367966796	192497013	1.4889e+08	1.54971e+08	391655368	353695042	156013855	1.5965e+08	1.63305e+08	379683268	1.08746	0.620637	0.764397	UnSig	0.394731
Lin7c	5644598	5889339	5803364	6191525	6079644	5840690	5745437	7185293	6395500	6296498	6183597	6111513	6115085	6614883	6791815	6633527	1.0571	0.620987	0.764652	UnSig	1.78711
Slk	3313544	3337803	3420091	3395062	3485128	3364870	3623777	3177467	3471124	3475007	3574921	3340239	3332989	3263195	3445825	3433978	1.0081	0.621627	0.765265	UnSig	0.481875
Igsf8	14592865	12198954	13635052	11357682	11256286	11837142	13009448	8864694	13887612	11700853	15363361	11513060	12821720	12000897	12055623	13396636	1.06189	0.621998	0.765547	UnSig	0.98881
Snu13	3726173	3687756	4247361	3818573	4086191	4065854	4599036	4704613	4541322	4929688	3950009	3416455	3317625	2936887	3620602	3297803	0.911185	0.623077	0.765981	UnSig	-1.35125
Acta2	329024183	324098397	323400976	332397582	325529824	312222885	323997387	272781186	315311958	322098178	301247846	303508981	328176171	295832804	276049891	284956588	0.954287	0.622502	0.765981	UnSig	-1.59718
Unc13c	656952	683285	640109	649149	651328	648924	718804	607662	614698	649648	668343	637487	597787	643729	671992	605274	0.96818	0.622955	0.765981	UnSig	-1.36238
Atp8a1	9300835	8456202	8951420	8216742	9699428	9121266	9762885	7044040	9060271	8874416	9913607	7540337	7949208	8333102	8591144	8322648	0.972105	0.623204	0.765981	UnSig	-0.613772
Dop1b	144050	157005	152799	155445	155068	155307	159850	146852	155204	163646	152609	154545	156202	158745	151466	147643	1.01116	0.622819	0.765981	UnSig	0.371603
Srp72	2944540	3345860	3438360	3452009	3249703	3311904	3331275	2877949	3278799	3496322	3135752	3239160	3102767	3608885	3459229	3473579	1.03248	0.623065	0.765981	UnSig	1.06655
Otud6b	448804	476046	444913	448462	453432	432708	471506	412627	509823	467462	458997	425960	457478	496307	484437	470999	1.05099	0.623496	0.766164	UnSig	1.90059
Nefh	10629407	6114676	12428236	7614477	8345078	9956255	10592626	7890279	9369250	8479042	8869775	9265890	10227059	7925263	7389345	10208184	0.975028	0.623725	0.76627	UnSig	-0.289437
Chordc1	1604414	1741760	1712111	1728792	1808428	1805621	1741670	1688018	1703864	1814895	1755308	1554562	1700988	1813800	1746891	1908333	1.01213	0.623945	0.766365	UnSig	0.489421
Ctbp2	2708622	2031026	2336131	1936189	2165985	1880533	1835263	1995975	1846863	1849705	1864387	1831707	1963654	1881683	1897738	1661756	0.876124	0.624425	0.766573	UnSig	-2.48823
Sarm1	1022527	1068709	1129384	1113262	1048978	1119590	1121259	927404	1086223	1089237	1160819	1129776	1025816	1040706	1037903	1061994	1.00951	0.624732	0.766573	UnSig	0.346769
Flii	510046	476410	541949	526883	506672	574216	544400	383671	523262	486050	558726	444537	569159	524638	517372	506904	1.01634	0.624719	0.766573	UnSig	0.33652
Pak1	19194661	22278230	19578769	21210669	20111235	20148083	19555365	22785670	20508375	20647265	20961631	18839119	21622112	21556482	21626033	22326022	1.01956	0.624774	0.766573	UnSig	0.680889
Patj	312907	322933	295661	333403	270216	289347	278538	325937	285328	316023	289392	373109	313292	280846	346794	277854	1.02211	0.624951	0.766573	UnSig	0.448668
Pnpla8	687757	729356	645152	723347	534958	576411	551782	891050	593970	608906	669674	1243113	609181	651846	738344	588046	1.06803	0.624969	0.766573	UnSig	0.524371
Cadps2	5935320	6255506	6016250	6313271	6020498	5967098	6302548	4600732	6430222	6217308	6904072	6502522	5964342	6025076	6259635	6375679	1.06892	0.62518	0.766658	UnSig	1.86529
Gapdhs	13015230	14241155	12369936	12111844	12861972	12154876	12258659	13746801	11777186	11051195	12049968	11568811	10263408	11805133	12426180	11827340	0.902771	0.625828	0.767278	UnSig	-3.48575
Etnppl	48504	61772	48903	35595	43123	34802	43077	161478	47947	56784	50662	86676	39449	44756	52196	41215	0.879375	0.626407	0.767637	UnSig	-0.451361
Hsp90ab1	127457570	132911261	133203671	120101436	145138654	140346814	132158549	118451405	126574467	135251387	131578127	123043478	136158965	137823846	137992219	141224099	1.01893	0.626377	0.767637	UnSig	0.648458
Snap23	966243	1163410	824861	930788	889523	895188	849675	1107641	781027	841443	909004	968743	784872	839367	806517	978467	0.905879	0.628793	0.770385	UnSig	-1.78075
Acot7	7788367	8788400	7795140	8310574	8202844	8050506	8073923	8275815	7610397	7994440	8104084	7893576	7702180	8582017	8108298	8197805	0.983262	0.629548	0.77096	UnSig	-0.889884
Gabra5	3807109	4305477	3585000	4653360	3949087	4113367	3877273	3147812	4160494	3948307	4309985	4058036	4225920	4043899	4363607	4138506	1.05758	0.629419	0.77096	UnSig	1.37145
Slc30a3	37111	36393	39672	40976	46682	33677	56443	46402	46788	37813	50549	51613	36696	42582	40291	41796	1.03193	0.63075	0.772256	UnSig	0.267541
Upf2	223252	243981	231321	250149	222367	238628	228655	197092	243608	236762	218107	229894	221659	248606	137879	243735	0.969928	0.630981	0.772363	UnSig	-0.485569
Dynll1	20499203	22312328	21676387	25615935	24316145	26007535	22575001	21485626	21387110	22161796	23352336	19175684	20623213	24739542	21574086	24831345	0.963992	0.631362	0.772518	UnSig	-0.847298
Tnpo2	1441402	1590436	1433672	1493859	1514570	1425084	1474331	1282314	1534573	1385561	1641719	1407583	1366866	1525108	1530696	1505673	1.02077	0.631395	0.772518	UnSig	0.675384
Gsdme	508805	560959	510632	528857	477742	502044	543926	503119	543218	502926	558344	589950	488161	540854	536902	522330	1.03544	0.631724	0.772746	UnSig	1.23642
Elp6	268757	254764	270682	250836	272833	263897	295768	309909	284499	290208	288778	260448	287625	291747	290582	285797	1.04217	0.632189	0.773138	UnSig	1.32438
Sorl1	578952	583465	592084	579327	527469	548583	548442	499220	537612	537088	526088	651404	528636	525632	536086	496866	0.973499	0.632671	0.773552	UnSig	-0.744193
Ube2q1	137850	146514	143441	156176	144133	151202	148615	137336	142967	152125	152170	169397	134574	152661	155921	150204	1.0384	0.632877	0.773628	UnSig	0.988174
Dlg2	22140207	23280744	22005905	24862700	24075067	24117342	23002396	21975885	22399077	23083960	23104926	22091543	22660192	23512813	23883814	22430450	0.987634	0.633055	0.77367	UnSig	-0.657643
Sort1	1194832	1286692	1208862	1265565	1232111	1267096	1253178	1167937	1227642	1204216	1287403	1349523	1131767	1291772	1282020	1261512	1.01616	0.6341	0.774595	UnSig	0.731802
Cyrib	18344433	20243194	18482614	19918609	18733966	18893720	19715882	14649337	20347997	18682293	18912671	16388941	19728271	20139115	19945886	20394202	1.0373	0.634008	0.774595	UnSig	0.908112
Exoc2	2167951	2229232	2160936	2202170	2118257	2184297	2286537	2044346	2167153	2086489	2274753	2037261	2089461	2098848	2146550	2190923	0.982621	0.634757	0.775222	UnSig	-1.04104
Cops2	7599180	7948409	8072291	7903730	7741546	7904764	7970588	6659220	8214310	8246935	8024167	7321697	7478650	7745690	8195287	8257099	1.02725	0.63537	0.775794	UnSig	1.03197
Rasl2-9	1194932	1370364	1258992	1355834	1284313	1322979	1300834	1523916	1353947	1389658	1359243	1428087	1165490	1438300	1331383	1485410	1.03198	0.635862	0.776186	UnSig	0.889651
Rundc3a	314761	362809	310242	353688	349158	362862	339683	338439	328149	356146	350595	374776	334090	343681	351960	393541	1.03708	0.635979	0.776186	UnSig	1.16451
Ptms	11066358	11601169	11074946	13464578	12003299	12182134	10643632	14779668	10790314	11553375	11127493	11796442	10140845	12541061	11058572	11764655	0.937582	0.636233	0.776319	UnSig	-1.38623
Pgp	2613932	3003943	2629984	2857201	2633107	2758669	2762389	3064206	2510272	2608677	2576239	2748269	2539611	2769946	2763622	2615673	0.946643	0.637608	0.777116	UnSig	-2.12544
Csnk2b-Ly6g5b	1320302	1479531	1262361	1586189	1395991	1453149	1213458	1585879	1328421	1319196	1333716	1430215	1278619	1385230	1388760	1333183	0.955782	0.63705	0.777116	UnSig	-1.21249
Carhsp1	1947093	1681354	2108001	1849448	1542649	1928606	1639054	2048705	1671781	1789905	1776950	1897601	1835191	1761293	1709746	1919266	0.974013	0.637248	0.777116	UnSig	-0.625813
Vcp	54004335	55899634	55234316	57522564	57438254	55299113	53746161	65724025	55898727	57867812	54337743	60258075	57822687	59463228	59953724	57391506	1.01786	0.637547	0.777116	UnSig	0.673594
Akr1b8	484707	573018	492474	535046	496127	491254	506733	585311	554120	520083	668783	561383	463891	519411	517021	505962	1.03505	0.637547	0.777116	UnSig	0.721159
Rap2b	8661478	8037337	8119332	8491502	8341206	8245099	8615808	6801131	8342325	7891077	8327111	7699492	7442884	7616088	7870177	7958443	0.966847	0.638952	0.778578	UnSig	-1.15726
Sbds	2201941	1974270	2639121	1775610	2084854	2397676	2179255	2075974	2034631	2148649	1846017	1944381	2023129	1994146	1907760	2331195	0.936591	0.6407	0.780532	UnSig	-1.30401
Dnm3	87575031	94077151	84058510	92886832	91767172	89335702	89124092	83350457	86587879	78809403	87708399	80389988	85226868	85670186	79919616	84743318	0.939454	0.641182	0.780864	UnSig	-3.00064
Rhog	2460397	1753757	2796350	1726727	1977454	2454592	2475814	1549644	2176407	1837179	2297169	1778476	2512773	1677182	1757532	2142904	0.940964	0.641562	0.780864	UnSig	-0.671742
Sec14l2	4457271	4476899	4391344	4405966	4620053	4468505	4605901	4816991	4468243	4469992	4466712	4351082	4350380	4198383	4379840	4177074	0.96189	0.641699	0.780864	UnSig	-2.69533
Rbfox2	1130845	1112402	1094342	1090243	1176408	1072894	1127972	1262488	1107900	1110257	1114854	1278133	1121118	1123372	1233804	1117615	1.01538	0.641566	0.780864	UnSig	0.554595
Dld	70211956	65580952	60770740	65847409	65199027	60076965	58622132	58397371	73719665	65190746	64247515	66619800	67874355	70704843	70558115	67645783	1.08293	0.641685	0.780864	UnSig	2.85745
Kif1b	2430691	2816154	2388554	2491614	2654191	2470024	2754721	1983224	2674768	2551051	2679046	2239419	2518116	2570446	2609302	2571720	1.02125	0.642044	0.781107	UnSig	0.519171
Serpinb1c	2418307	1595224	2742667	1431027	1857681	2227599	2093550	1360465	2043138	1604549	2091276	1766402	2128315	1658004	1661652	1989169	0.950147	0.642349	0.781302	UnSig	-0.525536
Twf1	4461155	4254298	4609747	4268218	4688497	4624330	4819296	4112429	4576609	4627496	4455716	4216115	4331317	4149321	4185553	4483223	0.977325	0.643535	0.782568	UnSig	-0.950555
Qk	1188714	1156422	1285573	1191465	1201798	1258133	1215751	1208587	1195663	1144010	1249163	1326105	1296853	1224019	1321358	1278157	1.03388	0.64372	0.782616	UnSig	1.54618
Ripor2	74212	94686	90068	97838	89479	89098	85883	77734	90245	93176	93531	84913	76606	96105	88768	87738	1.01729	0.644196	0.783018	UnSig	0.289696
Cfl2	30183531	26653218	30531208	26015102	33182785	29067077	33690181	32130033	29377845	28922614	30190694	24768552	31315645	27894662	29431247	29624858	0.958886	0.644514	0.783227	UnSig	-1.04
Smndc1	174462	207041	200931	211347	192407	195205	189761	220983	209246	226996	206861	216305	227903	219643	231567	227632	1.1093	0.644719	0.7833	UnSig	3.06883
Aff4	1590192	1562958	1453349	1016405	1549960	1131434	1502558	892219	1340168	1149640	1357801	1052209	1265445	1408572	1254735	1462541	0.961869	0.645869	0.783917	UnSig	-0.473936
Ctsb	1661008	1333479	1562529	1546340	1612734	1450355	1410548	1537079	1394296	1361347	1313498	1641543	1203350	1726527	1672931	1524392	0.977201	0.645753	0.783917	UnSig	-0.454976
Naa38	327304	328796	314870	329675	357509	329739	318846	380391	323007	319495	320121	344868	323590	349218	346922	328548	0.988329	0.645955	0.783917	UnSig	-0.407013
ARHGAP33	110056	114986	115537	121088	111972	104840	133765	185648	113982	130202	142738	144829	123549	132826	140444	126663	1.05746	0.645751	0.783917	UnSig	0.682936
Arhgap33	110056	114986	115537	121088	111972	104840	133765	185648	113982	130202	142738	144829	123549	132826	140444	126663	1.05746	0.645751	0.783917	UnSig	0.682936
Fam151b	200847	252300	196399	227773	167611	178500	167419	280464	198919	193217	189426	338613	193253	220560	232529	191128	1.05166	0.64632	0.784183	UnSig	0.470142
Get3	5906301	6562976	6310748	6498545	6282941	6372214	6194176	5472660	6511719	6315961	6253705	6106492	6465629	6683608	6557070	6516787	1.0365	0.64683	0.784624	UnSig	1.62413
Eif4h	4353753	4813405	4609542	5264269	4108919	4685811	4248236	7691000	4303711	4774084	4993778	6493656	4092007	4439673	4610372	4773527	0.967464	0.647323	0.784636	UnSig	-0.339898
mKIAA0038	4353753	4813405	4609542	5264269	4108919	4685811	4248236	7691000	4303711	4774084	4993778	6493656	4092007	4439673	4610372	4773527	0.967464	0.647323	0.784636	UnSig	-0.339898
Map2k7	112737	117544	123084	115201	118750	120413	117153	77620	126341	111544	114935	97230	127016	120818	113848	109559	1.02082	0.647183	0.784636	UnSig	0.325879
Pdia6	6089993	6838060	6418314	6623982	7104413	6760779	6602571	6999156	6467570	7034819	6477855	6937883	6801225	6916254	7416579	6715710	1.0249	0.647423	0.784636	UnSig	1.06794
Dnaja2	6384332	6251630	5961443	5936175	7113284	6491436	6431381	5892862	5924709	6123607	6201902	5135009	6466184	5721309	7372415	6465127	0.979147	0.647778	0.784728	UnSig	-0.496048
KOW domain-containing protein	3042535	3252147	3105488	3252964	3496464	3204650	3358414	4200498	3233409	3514877	3408034	3659498	3554668	3353973	3666197	3351078	1.03079	0.647791	0.784728	UnSig	0.750292
Kcna3	680675	668375	694791	653296	675071	662540	696649	638589	714224	685707	713048	700386	664875	665972	671108	681996	1.02371	0.648652	0.785594	UnSig	1.511
Gsk3a	3114351	3389442	3041869	3552456	3271131	3343306	3302199	2625038	3266759	3171591	3850104	3038977	3103511	3327075	3231952	3278196	1.02451	0.649068	0.785921	UnSig	0.602269
Vti1a	1321729	1397336	1258112	1420035	1378932	1412831	1385279	1110518	1442235	1393193	1434192	1345176	1371110	1419879	1469249	1420063	1.05712	0.649543	0.786319	UnSig	1.9374
Zdhhc5	327020	355401	336380	334295	326941	309032	327178	270594	323230	337996	324275	322762	311962	327660	335399	328093	1.00948	0.650051	0.786758	UnSig	0.310601
Aprt	1068836	1029079	1084459	995781	1155512	1083751	1090864	1158204	995950	1070251	1087228	1047910	1025388	996752	907529	1015749	0.94003	0.650536	0.787167	UnSig	-2.35836
Fam136a	1956051	2049578	1908421	2037835	2194554	1989713	1982934	2127699	2020103	2102854	2017929	2023895	2190231	2004950	2231057	1929458	1.01685	0.650757	0.787258	UnSig	0.711521
Hint1	57806425	58387286	55967801	55184847	56450804	51921149	52462954	64991374	51774593	53183678	51599351	55898151	52646487	54888921	57161901	53652081	0.950642	0.65181	0.788177	UnSig	-1.77773
Braf	2179575	2212490	2248068	2269985	2104336	2231859	2287755	1735841	2156663	2159597	2307441	1914661	2023367	2122751	2095664	2159302	0.980865	0.651802	0.788177	UnSig	-0.557221
Tubal3	31960433	22586940	31487957	21978089	31765015	26188104	31933063	28442205	28808436	25171027	27661076	23500555	24476614	25898041	25741775	28324360	0.925953	0.65255	0.788895	UnSig	-1.30127
Araf	3016656	3059688	3089066	3052805	3048494	3033888	3240489	2508567	3104059	3131756	3339311	2726831	2985424	3113878	3234262	3148232	1.03052	0.653225	0.789534	UnSig	0.944882
Kif1a	9445347	11182120	9445887	10852325	10187292	10005833	10453153	8119376	10609672	10152481	10678694	9651012	9718667	10561225	10141281	10418247	1.02811	0.654007	0.790302	UnSig	0.774753
Tcp11l1	107474	103687	113160	118915	121263	120205	119501	98329	105279	109838	124315	108938	104415	117477	109689	109926	0.985976	0.654719	0.790668	UnSig	-0.292101
Psmb7	2452915	2590294	2460680	2588750	2628028	2452569	2548530	2653109	2678916	2772954	2653164	2848751	2723524	2765437	2862157	2610678	1.07562	0.65454	0.790668	UnSig	4.55068
Lgmn	642750	681888	721220	656643	744257	655440	756471	703853	802105	793750	715258	786246	770006	867633	834080	788373	1.14291	0.654751	0.790668	UnSig	4.55235
Capn1	822901	858312	897247	897295	822712	893425	932627	809262	847601	903209	935073	861938	835013	822451	793151	827295	0.984417	0.655637	0.790907	UnSig	-0.596093
Sh3rf1	205609	228129	219290	222480	215743	215328	231555	229192	216464	232029	260150	216146	192497	208191	202597	216657	0.987215	0.65588	0.790907	UnSig	-0.32598
Czib	654308	681682	642107	689593	701207	689045	725911	719597	706118	706368	711176	692818	678574	686048	716686	655074	1.00898	0.655978	0.790907	UnSig	0.478609
Endod1	2601950	2495566	2759349	2438698	2275433	2566590	2545033	1910896	2458995	2328228	2634077	2686148	2399947	2507697	2274137	2580838	1.01411	0.655247	0.790907	UnSig	0.336388
Sgip1	11752277	12152211	11237612	12224263	11892967	11270329	11480696	12522090	12611858	11876804	12195378	11643572	11436415	12280723	12065534	12170699	1.0185	0.655817	0.790907	UnSig	1.053
Sqor	222512	222719	270889	231714	208494	245478	253732	235117	230176	256718	226654	281979	234077	208080	254164	237763	1.0206	0.65554	0.790907	UnSig	0.438082
Gnas	3132364	3264303	3024256	3269445	2997734	3003119	3030397	2716461	3115530	2985907	3324846	3197130	3178669	3027833	3277850	2871854	1.02216	0.655839	0.790907	UnSig	0.834562
Comt	1834361	2008884	1999487	2219237	1905596	2142511	1918288	2491506	2046939	1979773	2440179	2119593	1982473	2127680	1989036	2208889	1.02268	0.656251	0.791059	UnSig	0.50996
Bsdc1	193051	190581	211664	212364	205317	202148	200723	201758	203695	207939	214926	190036	193385	217454	197863	210100	1.011	0.656516	0.791143	UnSig	0.379863
Nudcd3	1022367	1168258	1240112	1183115	1157447	1267327	1224431	1217163	1153233	1269433	1340122	1167620	1116578	1194575	1201527	1310975	1.02889	0.656615	0.791143	UnSig	0.896953
Panx2	477688	517055	506549	524362	452722	510184	462051	308992	453627	472317	487768	409960	480884	468657	430262	482345	0.980375	0.657068	0.791512	UnSig	-0.348855
Hspa4	51305938	53437993	51477427	53111655	53268310	52153893	51188865	51528425	48850978	52250610	51457924	50345836	52833467	52006827	51667799	52107570	0.985744	0.657732	0.792017	UnSig	-1.3524
Celf1	462970	419427	480013	458746	530651	454925	515083	472122	469286	471839	480807	453066	482595	487486	498567	490859	1.01069	0.657782	0.792017	UnSig	0.370003
Ttll12	1194702	1459485	1287165	1444018	1329188	1327908	1247940	1204167	1304045	1341419	1322546	1352096	1270183	1368670	1346298	1321278	1.01257	0.658097	0.792219	UnSig	0.452278
Rap2a	3846178	3142193	3632337	3214113	3539160	3332893	3910993	3006195	3347986	3198461	3223361	3290677	2913117	3168425	3309322	3502013	0.93952	0.658435	0.792349	UnSig	-1.61465
Lgi2	757876	782759	769172	757385	618547	650237	675890	646794	813959	765962	729081	882290	689066	702742	732859	727029	1.06792	0.6585	0.792349	UnSig	1.49576
Rpl19	6461811	7080647	6526952	6258384	8809540	7151707	7821386	6684925	7467435	7301698	6777970	5470005	7279540	6419505	8401698	6085488	0.971969	0.660439	0.794194	UnSig	-0.45995
Aldehyde reductase (Fragment)	1827465	1707886	1790072	1946582	1818237	1730078	1614339	1708488	1673396	1746734	1594357	1730953	1742099	1927558	1800973	1658267	0.980994	0.660215	0.794194	UnSig	-0.678948
Pgls	1583627	1605412	1651884	1721966	1740923	1742121	1713855	1947070	1701008	1671765	1786929	1893707	1690136	1639376	1817244	1678479	1.01253	0.660998	0.794194	UnSig	0.432437
Soga3	4957467	5184675	5080580	4958863	5158595	5097326	5126055	3979559	5108661	4950635	5122885	4861258	5049059	5178792	5144910	5059049	1.02357	0.66066	0.794194	UnSig	0.815059
Cpt1c	977727	953916	986288	1011896	1029218	968388	1029044	776684	1027865	1027265	1035963	1080541	895031	894135	1001826	953878	1.02371	0.660678	0.794194	UnSig	0.617225
Sv2a	24183970	27259524	21401510	23999476	24481741	21972632	22516384	18553255	25117358	23981482	24892548	22177146	22959177	24920655	25495220	24665036	1.05337	0.661066	0.794194	UnSig	1.2575
Ptn	1446966	2301629	1718795	3056066	1837457	1931855	1702911	2676158	1944962	2360512	2531635	2593612	1772882	2867672	2770682	2388976	1.1535	0.660946	0.794194	UnSig	1.38081
Sfn	51534586	42937862	47747822	35547231	58127998	42800993	51958074	67251048	46699284	42501338	42742989	36390149	41555198	47870098	45559481	45628688	0.87696	0.662015	0.795157	UnSig	-1.67329
Nefm	49555519	23829444	63998747	35196953	40589155	50593412	51912065	32331458	44071587	39720621	39092154	44084914	54912114	33796503	39124077	47594520	0.983879	0.663038	0.795991	UnSig	-0.140154
Rars	4515341	4622787	4963905	4814214	4601266	4670375	4866743	3806073	4608388	4701561	5020973	4503014	4342918	4849725	4520227	5072640	1.02058	0.663153	0.795991	UnSig	0.61964
Rars1	4515341	4622787	4963905	4814214	4601266	4670375	4866743	3806073	4608388	4701561	5020973	4503014	4342918	4849725	4520227	5072640	1.02058	0.663153	0.795991	UnSig	0.61964
Cdh11	1657817	1862537	1668458	1878374	1805800	1812215	1819334	1335981	1683938	1717024	1671841	1555165	1591814	1791080	1729193	1817316	0.979542	0.664185	0.796347	UnSig	-0.50867
Wdr44	1619346	1865068	1709355	1841366	1792066	1838661	1814664	1701066	1729466	2061194	1868941	1786789	1631903	1843796	1818397	1788873	1.02452	0.663788	0.796347	UnSig	0.829432
Aldh1b1	13431701	14239744	14704732	16461621	15469592	15185198	14471221	13754483	14596936	14620667	14918210	16581638	15219975	14973700	15754677	14934511	1.03298	0.664077	0.796347	UnSig	1.18195
Rab2a	15991545	18670038	15201890	17684960	18113851	18165987	18112603	13971890	17985762	18673252	19072982	17542991	17302561	17961155	18846486	17481047	1.06588	0.66419	0.796347	UnSig	1.75389
Vps26b	1173756	1247649	1199272	1202948	1266646	1208249	1299394	1070161	1337742	1303364	1248657	1332861	1157884	1293219	1347762	1314916	1.06913	0.664096	0.796347	UnSig	2.56214
Dlgap4	4118505	4646152	4256753	4744181	4827859	4615623	4530339	4286364	4346972	4492768	4235414	3999935	4265880	4753809	4590653	4423951	0.974563	0.664389	0.796408	UnSig	-0.958551
Eno2	76693526	87950725	68381276	46985501	64451049	43671419	54633106	67281533	61956275	61511911	59710153	61724479	48640619	68011312	62006441	61904654	0.951804	0.66464	0.796532	UnSig	-0.558707
Gnb2	2.91208e+07	29135442	24766413	3.24441e+07	2.72407e+07	48588669	51894268	28179741	2.39692e+07	2.36005e+07	59511869	56437311	23842957	2.9826e+07	2.51156e+07	56863196	1.10243	0.665015	0.796804	UnSig	0.506438
AH domain-containing protein (Fragment)	402498	409831	418876	377683	391574	383292	403598	364047	404632	394738	401381	419921	366463	398635	417022	385117	1.01159	0.666234	0.79745	UnSig	0.480151
Gm37240	402498	409831	418876	377683	391574	383292	403598	364047	404632	394738	401381	419921	366463	398635	417022	385117	1.01159	0.666234	0.79745	UnSig	0.480151
Abr	7657679	7565342	7951398	7810592	7749021	7955174	8078894	6161382	7891763	7719095	8027532	7443704	7593304	7698318	7343665	8103256	1.01463	0.666299	0.79745	UnSig	0.480958
Crbn	1291581	1406467	1206122	1360029	1263942	1197991	1180641	1217146	1297150	1324673	1231100	1367752	1255843	1360428	1318034	1247401	1.02751	0.666293	0.79745	UnSig	1.02893
Rps4x	7716536	8083280	7520386	8603156	8619250	8079491	8048543	9066242	8339346	8197376	8306244	8119133	8328580	9071886	9088306	8409834	1.03231	0.666348	0.79745	UnSig	1.20162
Psma7	12849290	12673337	12575181	13069944	13839813	12676279	13749511	12892787	13532417	13351434	13501116	12906200	13702012	13636954	13977376	13880091	1.03989	0.666592	0.79745	UnSig	2.52888
Hmgn2	8070046	7457829	8566315	7924381	7656258	8623066	8873273	7091148	9360957	11617885	7114226	8249057	10716768	7448376	11090964	8951867	1.16009	0.666474	0.79745	UnSig	2.05811
Tpi1	181800226	192783216	168220255	192776137	187615945	181716088	168675133	205116332	170023823	175437656	166371689	178037357	174635907	191288096	183712325	180916365	0.960587	0.667068	0.797843	UnSig	-1.41919
Jph1	1396089	1385142	1504010	1533918	1360603	1649683	1499723	1142035	1531575	1446574	1509155	1505235	1387954	1147074	1176458	1345373	0.963229	0.668676	0.799251	UnSig	-0.713729
Brsk2	3618161	4194143	3628017	4008871	3717081	3725984	3872451	3933273	3710483	3777027	3874324	4234285	3529763	3729089	3726183	3750470	0.988066	0.668557	0.799251	UnSig	-0.46091
mKIAA1192	494350	581277	530314	561160	495451	516672	531525	494111	471171	478210	665475	564393	517668	543858	550968	507641	1.02248	0.66884	0.799251	UnSig	0.483475
Uchl4	1398868	1238672	1446668	1328168	1365649	1300381	1465683	1435380	1366726	1450483	1394241	1563835	1383291	1397615	1370104	1322602	1.02454	0.668714	0.799251	UnSig	0.896174
Ppp6c	441540	430137	451826	386342	479254	410535	461670	336364	436178	186377	485210	394614	408078	445822	471550	447975	0.964133	0.670581	0.800671	UnSig	-0.413966
Pip4k2a	9477779	9434446	9729946	8756091	8719831	9323170	9776353	6879048	9490285	8246044	9708150	7486904	9608447	8321298	8629968	9198722	0.980487	0.670623	0.800671	UnSig	-0.410505
Uchl1	65375034	83852991	59867744	85189011	80740036	80075854	68424559	82842069	73838143	78530056	71738674	72901788	78143644	87857807	84552694	78598686	1.03264	0.670623	0.800671	UnSig	0.63469
Fdx1	398068	358631	351972	344937	263895	269115	345432	595253	296124	363005	459774	738493	266693	331319	370608	313270	1.07242	0.670391	0.800671	UnSig	0.416115
Grhpr	5012070	4778971	4952595	4573216	4644811	4793891	5092252	4213910	4743837	4287299	4845717	4348170	4880918	4379402	4469025	4789395	0.965373	0.671424	0.800753	UnSig	-1.26844
Erp44	2832925	3109815	3193573	3419864	3535322	3414454	3280106	3085780	3255575	3433716	3071604	2961696	3167702	3844547	3057075	3599346	1.02008	0.671411	0.800753	UnSig	0.493005
Vps29	1194560	1393711	1275815	1368908	1307192	1231797	1246036	1439261	1319583	1409331	1417715	1442273	1145745	1427943	1353872	1366551	1.04071	0.67129	0.800753	UnSig	1.18478
Nt5dc3	10801910	12315462	9958019	10968953	12160655	11647402	11404073	9970327	11828279	11865372	12191791	12667903	9781594	11709695	12247178	11224757	1.04808	0.671436	0.800753	UnSig	1.2289
Atp4b	684924	596087	779984	584750	643578	687775	717819	495794	689222	689343	696543	622793	670309	721324	755593	758451	1.07954	0.670965	0.800753	UnSig	1.48807
Atp6v1c1	24337984	25728115	22719453	26056810	25060663	24143545	24125320	20013962	25326111	24370587	25749727	23176356	23512353	25431935	25075541	23579049	1.021	0.672291	0.801595	UnSig	0.669626
Tpt1	9826535	10539642	9351172	10101964	10484580	10213467	9544493	12827917	9835309	9580871	9119849	10532049	9678510	11124386	9999919	10021967	0.963845	0.673368	0.802666	UnSig	-0.868948
Wars	5146674	5690038	5609694	5324454	5414927	5589187	5731470	6069693	5217237	5346705	5376052	5891641	4888228	5590265	5121227	6093099	0.976407	0.673786	0.802666	UnSig	-0.774371
Wars1	5146674	5690038	5609694	5324454	5414927	5589187	5731470	6069693	5217237	5346705	5376052	5891641	4888228	5590265	5121227	6093099	0.976407	0.673786	0.802666	UnSig	-0.774371
Ppm1f	1199978	1342127	1182710	1203663	1288465	1186157	1273800	1249817	1324613	1299162	1250487	1278538	1175341	1298322	1284542	1224030	1.02099	0.673747	0.802666	UnSig	0.989964
Rab8b	960581	1113496	959306	1026668	1001410	920288	1011022	692603	981339	894280	1011433	781573	917888	963850	981072	937223	0.971802	0.673951	0.802684	UnSig	-0.547209
Lcp1	919901	1083805	966077	1097051	948195	929663	949015	1176538	1051230	1020904	1106256	1030007	983286	1070644	1054106	1050751	1.03679	0.674099	0.802684	UnSig	1.03534
Arl3	801726	794065	820055	783037	827757	794216	773446	816863	695079	780173	742442	871792	856228	770730	847150	759811	0.986311	0.674951	0.803521	UnSig	-0.480314
Agfg2	820134	865347	801231	829402	845568	827748	854028	915777	849908	839469	821041	782605	787487	797919	842708	791926	0.96358	0.675273	0.803725	UnSig	-1.93656
Rab6b	26409078	22951113	27538744	23901429	28514582	27630297	29280963	19888045	27426308	27854679	27574582	25456500	28057790	27297995	26958906	28882378	1.06499	0.675574	0.803907	UnSig	1.43086
Asap1	2559154	2883985	2691262	2926339	2508477	2706553	2619952	2744223	2586782	2505470	2588796	2642297	2824561	2959857	2705528	3022402	1.00905	0.676882	0.804751	UnSig	0.29626
Cul4a	1483551	1834989	1557230	1765204	1585255	1625178	1535144	1261230	1694981	1660876	1593362	1590708	1513324	1750372	1343214	1731652	1.01824	0.676538	0.804751	UnSig	0.376737
Cct6b	4149554	4375138	4170894	3986090	4431246	4193804	4401476	4159688	4394672	4323635	4415217	4294038	4074830	4560110	4509970	4764460	1.04338	0.676744	0.804751	UnSig	2.06884
Gpr37l1	1947433	2196215	1941013	2089633	2102508	2121402	2110814	1692992	2109075	2191325	2176597	2188044	2147417	2239977	2066653	2306433	1.07552	0.676676	0.804751	UnSig	2.49359
Dab2ip	1623899	1980378	1642603	1999237	1649025	1747618	1706958	1943195	1824036	1718254	1693527	2040952	1546746	1722061	1742227	1648802	0.975071	0.677171	0.804916	UnSig	-0.593073
Lin7b	3801618	4025848	3981305	4249513	4232672	4019418	3955335	4942907	4406287	4326146	4278237	4045296	4192499	4629867	4873858	4686758	1.06716	0.678145	0.805897	UnSig	1.79273
Cstb	4844211	4671605	4940514	5403921	4501074	5019065	4341207	4913026	4362544	4172078	4608713	4587114	4366047	5228501	4669298	5183890	0.962302	0.67866	0.80633	UnSig	-1.04275
Fsd1l	580843	625240	634766	658314	594752	635354	625244	643348	586077	630392	643475	628143	588637	618982	599738	622537	0.984017	0.680094	0.807856	UnSig	-0.829075
Aspa	3909027	3053307	4594270	3155303	3229080	4165413	3821098	2886713	3496348	2892781	3532495	3084734	3916331	3111688	2807259	3637747	0.91897	0.68075	0.808418	UnSig	-1.16208
Acyp1	4329573	4480667	4338184	4250796	4302846	4211037	4420408	5108465	4224638	4342590	4387662	4398605	4283206	4333015	4307380	4545793	0.982532	0.681084	0.808418	UnSig	-0.736419
Cacna1c	234204	233585	235727	237161	253767	249123	235528	206928	238169	242437	258127	247337	236659	230912	233538	216527	1.00938	0.681045	0.808418	UnSig	0.295251
Cyfip1	8186805	8449674	8352438	8054248	9129175	8650596	9498154	4945352	8743478	8641432	9904118	6386768	9682244	8041060	8736480	7839762	1.04151	0.681169	0.808418	UnSig	0.550188
Ubqln2	4776778	6154717	5593122	5831450	5944042	5622626	6038839	7139870	5443532	6756716	6335668	5699180	5112484	5791048	5934698	6835763	1.01715	0.682018	0.809248	UnSig	0.323263
Ywhag	95795038	88926864	93060850	81279823	105331010	87996020	97067873	102561919	89342600	87618459	86706232	82778793	83604517	94253292	90476933	90895450	0.938375	0.682964	0.810192	UnSig	-1.89822
Denr	1014778	1070302	1032408	1067419	1203140	1086137	1169481	937669	1092469	1061197	1059241	781786	1101320	1071392	1123069	1078959	0.975307	0.683198	0.81029	UnSig	-0.552582
Rap2c	4422183	3786610	4245716	3891649	4155119	3957971	4526699	3680466	3988850	3885066	3918793	3983138	3522356	3806740	3915623	4107289	0.952901	0.684316	0.810723	UnSig	-1.5863
Exoc1	2603437	2733159	2806991	2705576	2691323	2823405	2901240	2353432	2755797	2607276	2846447	2378912	2540268	2686791	2591934	2875846	0.984491	0.684011	0.810723	UnSig	-0.511683
Ppp1r13b	456397	467567	459864	507429	478751	480500	449823	484524	469245	489669	469460	525998	463155	484635	466628	450156	1.00901	0.683777	0.810723	UnSig	0.387196
Pde12	317233	343573	345520	376314	309939	357009	315752	403445	340923	339709	399315	359344	340718	350540	345902	335048	1.01543	0.684291	0.810723	UnSig	0.383574
Fer1l5	900183	1005484	853254	986187	952794	941036	981873	674418	950257	1016360	1159825	843186	919636	887552	952797	916953	1.04816	0.684293	0.810723	UnSig	0.870994
Gart	3832564	3800458	3828296	3907259	3724462	3803637	3833233	3131544	3618186	3600979	3723558	3647145	3737719	3603735	3692481	3660591	0.980675	0.684961	0.811309	UnSig	-0.819294
Mib1	91169	90423	96035	93718	86091	88055	102108	108433	90218	90227	108167	109656	89266	91446	95818	93386	1.01607	0.685512	0.811783	UnSig	0.277529
Eif4a1	11567490	12080451	12305990	11979721	12648036	12252312	13017795	13060875	12588045	12723313	12544254	13447292	11684579	12676348	13049344	12551530	1.02378	0.685739	0.811804	UnSig	1.17743
Ap3m1	1321919	1394534	1381760	1435734	1385281	1389303	1457359	1274808	1362227	1408124	1502331	1452073	1269978	1429567	1452926	1521111	1.03239	0.685832	0.811804	UnSig	1.29173
Clasp1	4072281	4408932	4212526	4326945	4449815	4371234	4489951	3550721	4418643	4548539	4471536	4240739	4366063	4484925	4439150	4679928	1.05215	0.686144	0.811995	UnSig	1.908
Dnajc6	28220529	31982111	27743014	32802376	31049048	31329377	29467025	25565386	29165130	28644451	31616841	26339567	28731596	30128445	29151208	30035339	0.98175	0.686339	0.812047	UnSig	-0.541802
Lmo7	1099004	1126045	1147272	1220169	1127793	1191685	1185645	1151675	1208398	1182029	1220151	1086320	1163162	1084570	1065231	1110502	0.986061	0.689938	0.813073	UnSig	-0.630827
Itga6	352171	376905	393916	378594	357179	320982	339050	304808	323360	348190	349816	369308	338942	373956	355558	325285	0.986121	0.690505	0.813073	UnSig	-0.378968
Gorasp2	2360652	2590841	2538295	2712829	2700945	2595924	2652959	3121795	2562145	2658468	2695917	2854625	2552912	2789778	2725030	2640472	1.00964	0.68832	0.813073	UnSig	0.306038
Bzw2	497437	574673	556438	619540	553424	561461	563783	456945	566202	512864	613414	577038	526342	513943	589517	537693	1.01216	0.690562	0.813073	UnSig	0.304551
Islr2	93826	94280	100365	100712	103086	104771	112588	80348	97375	106879	120051	90142	94783	96878	97781	97835	1.01487	0.688607	0.813073	UnSig	0.24391
BB287469	527547	551583	498075	540622	601917	545318	548399	693789	545344	578373	569539	524406	597423	559308	639397	569739	1.01692	0.690011	0.813073	UnSig	0.391749
Gm16368	527547	551583	498075	540622	601917	545318	548399	693789	545344	578373	569539	524406	597423	559308	639397	569739	1.01692	0.690011	0.813073	UnSig	0.391749
Gm2016	527547	551583	498075	540622	601917	545318	548399	693789	545344	578373	569539	524406	597423	559308	639397	569739	1.01692	0.690011	0.813073	UnSig	0.391749
Gm2022	527547	551583	498075	540622	601917	545318	548399	693789	545344	578373	569539	524406	597423	559308	639397	569739	1.01692	0.690011	0.813073	UnSig	0.391749
Gm2035	527547	551583	498075	540622	601917	545318	548399	693789	545344	578373	569539	524406	597423	559308	639397	569739	1.01692	0.690011	0.813073	UnSig	0.391749
Gm2056	527547	551583	498075	540622	601917	545318	548399	693789	545344	578373	569539	524406	597423	559308	639397	569739	1.01692	0.690011	0.813073	UnSig	0.391749
Gm2075	527547	551583	498075	540622	601917	545318	548399	693789	545344	578373	569539	524406	597423	559308	639397	569739	1.01692	0.690011	0.813073	UnSig	0.391749
Gm5039	527547	551583	498075	540622	601917	545318	548399	693789	545344	578373	569539	524406	597423	559308	639397	569739	1.01692	0.690011	0.813073	UnSig	0.391749
Gm5662	527547	551583	498075	540622	601917	545318	548399	693789	545344	578373	569539	524406	597423	559308	639397	569739	1.01692	0.690011	0.813073	UnSig	0.391749
Gm6803	527547	551583	498075	540622	601917	545318	548399	693789	545344	578373	569539	524406	597423	559308	639397	569739	1.01692	0.690011	0.813073	UnSig	0.391749
Gm8332	527547	551583	498075	540622	601917	545318	548399	693789	545344	578373	569539	524406	597423	559308	639397	569739	1.01692	0.690011	0.813073	UnSig	0.391749
Prkci	118881	107632	96060	127524	96835	105317	92223	98713	94544	109769	112159	115002	105687	112338	113593	97185	1.02027	0.688792	0.813073	UnSig	0.336198
Atp6v1d	12917219	12319986	12734766	11871897	13838006	12122100	13629102	12927392	13990867	13327700	13404062	12097146	12259347	13197565	13258533	13938704	1.03042	0.690681	0.813073	UnSig	1.14878
Pafah1b1	7986976	8791194	7921655	8784988	8453695	8691948	8249083	9033534	8485273	8719653	8880401	8877650	8320343	9193178	8704269	8996141	1.03333	0.690093	0.813073	UnSig	1.6589
Rps4l	6467965	6571925	6165435	6952686	7114336	6562614	6653881	7414779	6778388	6765603	6743567	6759228	6972756	7351298	7640231	6861283	1.03652	0.688162	0.813073	UnSig	1.36527
Cyct	23873000	26370501	26764999	28996844	23338724	25434487	26970933	28007888	27390116	27164533	31689416	34516611	23171133	27266174	27838484	29931742	1.09159	0.68947	0.813073	UnSig	1.76407
Srsf6	799387	852124	886150	901650	901369	856361	946883	935192	994006	993458	986584	888245	1018519	993713	1020216	998613	1.11502	0.688072	0.813073	UnSig	4.5512
Stxbp2	1144018	1271729	968994	1252283	932953	963084	917063	1103152	1076713	1121646	1327232	1304592	1315785	1148559	1194598	1105101	1.1217	0.690614	0.813073	UnSig	2.12302
tau	7512538	7201592	6503372	7025370	7963797	6733999	6900768	8276094	6809576	6691139	7162627	5514510	8616357	6510930	7633005	6447749	0.952998	0.691368	0.813526	UnSig	-0.893474
Kbtbd11	3883510	3820820	3729593	3783661	3682626	3557009	3563239	3404147	3807591	3613422	3415915	3901571	3570126	3327546	3162201	3341507	0.956338	0.691254	0.813526	UnSig	-1.54706
Cox7b	454241	640734	501818	677069	509363	513490	490656	734626	507686	512889	573268	581570	524769	617923	552032	523044	0.971513	0.692104	0.814121	UnSig	-0.418592
Ufc1	1026954	1139195	973742	1143600	1019108	1014045	986177	1279707	964174	1031107	1058393	1176479	1038707	1096463	1088878	948735	0.979075	0.692177	0.814121	UnSig	-0.501442
Tubb1	46408932	43692460	43367217	38085203	39146956	37777118	41280219	48254070	38360699	35341237	38391396	50691963	37743194	42102844	42069559	36505844	0.950282	0.692531	0.81436	UnSig	-0.972436
Hagh	3293645	3506922	3462999	3521159	3283291	3502159	3458605	3434987	3344379	3625723	3525981	3366417	3584955	3663908	3392753	3627579	1.02432	0.693724	0.815585	UnSig	1.49946
Elmo1	1932812	1956668	2144167	2038986	2035119	2191746	2220631	1607932	2165950	2159526	2176038	1887114	2045209	1940998	2034654	2143523	1.02635	0.694125	0.815877	UnSig	0.68151
Tmod1	987424	898985	1025461	976749	999673	1032241	1093540	1160561	1043891	1056669	1018066	1039460	993788	944366	972228	1046609	0.992714	0.694841	0.816418	UnSig	-0.240859
Synrg	1978750	2090580	2080500	2063706	2168005	2102271	2160096	2182158	2212239	2148752	2181144	2026097	2135202	2120834	1982461	2247932	1.01359	0.69504	0.816418	UnSig	0.732707
Uqcc2	924310	966102	904052	911222	957134	929830	950692	846643	1020210	969449	952702	834264	857365	977113	957466	985908	1.02226	0.694932	0.816418	UnSig	0.783029
Gapdh	241748290	261452151	235604905	254668130	228215875	234174927	221982240	279036822	227747241	225246578	237148254	254069926	227846262	234881676	241781645	230060754	0.960089	0.695702	0.816484	UnSig	-1.31971
Agap2	7750952	8056496	7688243	8568190	8344366	8309118	8378272	6218911	7946598	7584348	8602673	7667194	7862813	7445289	7732035	7403944	0.983106	0.695855	0.816484	UnSig	-0.457421
Cars	3099598	3179391	3240692	2940626	2883259	2762859	2754380	3030652	2872824	2912270	2985473	3018333	2944679	3225614	3168056	3013053	1.01042	0.695811	0.816484	UnSig	0.408008
Cars1	3099598	3179391	3240692	2940626	2883259	2762859	2754380	3030652	2872824	2912270	2985473	3018333	2944679	3225614	3168056	3013053	1.01042	0.695811	0.816484	UnSig	0.408008
Sv2c	983723	1092579	948768	960011	1093349	921984	966578	832812	1053980	1003361	1014319	823481	866978	1114731	1071932	1002203	1.01938	0.695354	0.816484	UnSig	0.411466
Rabep1	4793334	4763233	4688214	5043815	4919918	4838430	4614280	5386884	4673791	4809166	4784978	4696945	4592082	5071582	4887357	4924580	0.984439	0.696053	0.816538	UnSig	-0.758873
Ube2d3	512810	632650	528424	728380	567252	599216	516282	576667	535936	509086	735890	507295	483801	601613	530421	537227	0.952718	0.696214	0.81655	UnSig	-0.729683
FERM domain-containing protein	23118852	22841343	22677064	22412184	21417998	22540856	22977785	20362497	24181397	22419316	22126642	20071910	22515459	23116173	22627328	25382066	1.02294	0.697009	0.816773	UnSig	0.813883
Wipi2	910708	1016138	921161	1004915	1015395	1005953	1018565	908929	980237	1007716	1051803	995653	934017	1038151	1028485	964167	1.02544	0.697076	0.816773	UnSig	1.08564
Slc25a31	16256051	18284896	16201464	18710489	16423675	16129395	14768113	19652019	16665533	16623128	14279685	25621933	14870096	18136986	17868705	17346556	1.03655	0.696686	0.816773	UnSig	0.466653
Gm49358	9204901	10470403	8416394	9331079	10293617	9873145	9629210	8396092	10010423	10064564	10497864	10840105	8315845	9955480	10439451	9431417	1.05211	0.696871	0.816773	UnSig	1.28865
AlaDh_PNT_N domain-containing protein	3964954	1797512	2089258	1765506	3436623	3266937	1965691	1426464	4115056	2176141	358465	2301227	2083769	3557822	4238397	2060390	1.05977	0.697164	0.816773	UnSig	0.264992
Chrm1	608832	670960	598764	736760	544111	636798	605145	524796	645206	627177	668652	623467	570967	434280	537529	578710	0.951244	0.698069	0.817478	UnSig	-0.854083
Srsf3	918708	1078296	1030735	1263159	1033425	1140376	1061041	1055554	1110922	1142552	1030735	1090158	1054640	1232583	1186222	1168467	1.05069	0.697934	0.817478	UnSig	1.29947
Yy1	70184	76666	85804	82250	85443	83214	83459	91088	81041	103605	83497	68183	94318	85925	76120	82631	1.02615	0.698315	0.817588	UnSig	0.369745
Exoc3	1147616	1219867	1239834	1295457	1161507	1267024	1263256	1049250	1192420	1126155	1406367	1071636	1093927	1228040	1140249	1281265	0.989242	0.698603	0.817747	UnSig	-0.270837
Gstp1	35511060	33556440	34532831	35910565	31819456	35939683	33552420	36192140	33951833	32199212	33453631	35359111	34305773	31044611	33858387	33313704	0.965603	0.699036	0.817898	UnSig	-1.68891
Naa10	287139	312945	324145	321264	308419	301077	324445	358522	307949	363430	340969	373469	313330	327005	339577	325035	1.06021	0.699013	0.817898	UnSig	1.66605
Ywhab	96343507	88993075	92298690	80664530	105248898	87157763	96909811	98652358	90445188	87180868	87185685	80560055	84970080	92265823	91527624	88998794	0.9422	0.699362	0.817969	UnSig	-1.81467
Ppp1r16a	140337	163297	141294	124607	125746	119057	123251	167980	127754	139138	127834	210341	118556	155418	147249	119834	1.03668	0.6994	0.817969	UnSig	0.393701
Sipa1l2	1434693	1600581	1469336	1639999	1602066	1684807	1702667	1167984	1542397	1521451	1656053	1263372	1596738	1296387	1494759	1438928	0.960003	0.700112	0.818462	UnSig	-0.790009
Gps1	2806212	3067549	2857393	3141926	2841016	2879645	2928812	2502070	2960171	2834864	3275791	2908879	2813780	2891914	3082419	2880740	1.0271	0.700279	0.818462	UnSig	0.915613
Ccdc43	43790	42751	60235	35941	53167	42291	69435	48439	49024	47039	71879	49629	49937	44991	50320	46728	1.03408	0.700241	0.818462	UnSig	0.272678
Zyx	4240652	4684133	4005691	4446702	4334330	4549171	4147461	4857914	4325585	4901290	4338161	4265718	4554183	4471757	4591736	4433542	1.01746	0.700619	0.818683	UnSig	0.636653
Wdr7	8502420	9055047	8385062	8897462	9428643	8804952	9291002	7189949	8569791	8517703	9908544	8002700	8068010	8458282	8434038	8404069	0.982871	0.701646	0.819705	UnSig	-0.467954
Rabl6	1482443	1734514	1552741	1692163	1701593	1609042	1708494	1717805	1693757	1593285	1641853	1553214	1602251	1677072	1614950	1598562	0.98304	0.702247	0.819922	UnSig	-0.780642
Cyth2	1067675	1195570	1126247	1137902	1142521	1083763	1161232	1118977	1147408	1136377	1108691	1125383	1128786	1089568	1129782	1089528	0.991326	0.702289	0.819922	UnSig	-0.596089
Adgrl2	1261526	1388900	1321408	1323819	1187390	1105552	1155295	1003302	1199267	1138653	1078039	1441723	1099946	1527672	1272063	1219596	1.02357	0.702264	0.819922	UnSig	0.400303
Gm10358	238730397	258012206	232630555	250789243	225266607	230940917	219256830	274989196	224950843	222407073	234076260	250513442	225125826	231609611	238737138	227056392	0.960562	0.702646	0.82016	UnSig	-1.31673
Ift81	283460	358351	310205	262157	231913	219431	247994	399445	250934	297629	274213	487726	247859	296760	323576	239178	1.04536	0.702913	0.820294	UnSig	0.367567
Uba5	1609327	1647724	1644899	1595811	1640431	1628592	1663805	1463105	1618552	1586804	1692138	1564730	1543106	1726868	1707440	1709049	1.01978	0.703075	0.820305	UnSig	0.937819
Srp19	228301	256672	265430	258533	256222	257192	269734	233030	255817	261446	281170	255460	235915	274816	268767	254896	1.03119	0.703531	0.820659	UnSig	0.981019
Tubb6	243791867	244077008	238892334	250912552	226442913	230257798	216762978	264686751	224251197	213490302	217688681	257989835	216587676	245569250	240580978	222842213	0.9599	0.704668	0.821674	UnSig	-1.2561
Btf3	1528644	1561021	1643531	1776638	1762713	1800499	1714131	2155975	1687946	1802814	1817256	1787009	1834239	1735876	1772376	1793553	1.02065	0.704707	0.821674	UnSig	0.51752
Krt83	707418	526743	802705	629110	987720	731494	531617	7080307	482387	935241	858659	1229004	1329306	498601	4393630	745364	0.872893	0.705481	0.82187	UnSig	-0.211549
Bmerb1	680817	399518	654954	446475	421863	460132	396542	550568	425649	489156	473258	389157	428529	426665	746420	448056	0.95413	0.705485	0.82187	UnSig	-0.413288
Purb	5590084	5761134	5897721	5811161	6777320	5882253	6290152	5525360	5633195	6040789	5964320	5564595	6409602	6483295	6589425	5762423	1.0192	0.70521	0.82187	UnSig	0.576408
Slc6a9	318596	313278	319323	287712	303287	301121	303227	235340	317896	324529	318761	261085	296375	339909	331267	326473	1.05643	0.705438	0.82187	UnSig	1.25319
Atp6v1e1	65202419	65581409	61961176	64719254	73005028	65176977	68100195	67695738	71244760	69147460	67475124	59676670	67703766	72880798	71530290	68883995	1.03218	0.706047	0.822168	UnSig	1.18243
Tpm1	32176619	31928017	32895141	32057918	34730951	34447062	33861038	31329884	35625367	37145127	33426525	28355917	35702870	33186920	34940079	34113752	1.03443	0.705945	0.822168	UnSig	1.11269
Tubb5	3.88003e+08	387180537	380522327	4.02315e+08	368705093	519772296	535624066	413530780	3.64873e+08	3.45936e+08	549213814	569054253	350475471	3.87757e+08	3.74508e+08	578476357	1.03671	0.706518	0.822538	UnSig	0.363287
Cct4	21253697	22568858	20900076	21600943	21216063	20910956	21146625	22227512	21370700	21585013	21984541	24814714	20719396	22157031	22532943	21916894	1.03059	0.706859	0.822757	UnSig	1.39313
Ccsap	2035128	2083305	1890624	2092954	2028382	1970373	1902529	2213765	2102620	1877460	1961732	2139387	2168257	1947693	1568615	1816653	0.960866	0.707523	0.822997	UnSig	-1.0145
Spag9	4988757	5210084	5024731	5021403	4864680	4821589	4941520	4779948	4942994	4929972	4831682	5883702	4837865	5149703	5218613	4871152	1.02555	0.70741	0.822997	UnSig	0.962252
Psma5	3269264	3031602	3385390	3528280	3510751	3297318	3438156	3792723	3563938	3533465	3510381	3479637	3263008	3539508	3465119	3628053	1.02677	0.707398	0.822997	UnSig	1.06188
Sult4a1	2617757	2879027	2578683	2919606	2577734	2762205	2687492	2171033	2660290	2728245	2763365	2498374	2782931	2804865	2745026	2848683	1.03011	0.708317	0.823741	UnSig	0.894581
Pdcd5	3352163	2756500	3400722	3067081	3552751	3094804	3420257	2883691	3301038	3469840	3216463	2753217	3222213	3471463	3384444	3435232	1.02844	0.708566	0.823854	UnSig	0.708517
Ccdc58	1089721	1033689	1111687	1115723	1014086	1000159	1009524	1210936	1128106	1107876	1062099	1174649	1032914	1088974	1108461	1077270	1.02269	0.709101	0.824297	UnSig	0.82386
Cacna1a	1677446	1860629	1611539	2052680	1764523	1793743	1695401	1312835	1585688	1590966	2272622	1523790	1669165	1628717	1534857	1519042	0.967757	0.709307	0.824358	UnSig	-0.485992
Brcc3	1461274	1567317	1501127	1592818	1572864	1573123	1517608	1485428	1517221	1565597	1524872	1304338	1560665	1562854	1561767	1586702	0.992866	0.709626	0.824552	UnSig	-0.303459
Pdia4	9463148	10197914	10631295	10437522	10681869	10733868	10976782	10247056	9958747	11137915	10440332	10227912	11211900	10058555	11073305	10639429	1.01654	0.709892	0.824683	UnSig	0.726633
Arhgap21	2171974	2435782	2161698	2338840	2371542	2256044	2366615	1963788	2360830	2364854	2435195	2173335	2165164	2382817	2343743	2323029	1.02672	0.710373	0.824885	UnSig	0.951999
Nefl	3.02206e+07	13753888	37427603	2.04728e+07	2.34223e+07	39037154	42770427	1.94425e+07	2.53368e+07	2.1934e+07	37062789	37990272	3.05258e+07	1.98379e+07	2.13606e+07	42335523	1.04342	0.710308	0.824885	UnSig	0.258624
Tmod2	16912993	15700726	16622267	16331983	17643383	16456422	17148718	16687938	16923233	16644359	16069572	15410422	16786700	16199640	16859273	16748965	0.986051	0.710933	0.825357	UnSig	-0.861038
Dmxl1	3803143	4698556	3468208	4208848	4277150	3896409	3761115	3506862	3548817	3469384	4410442	3349321	3441070	3733792	3487225	3320989	0.909575	0.712445	0.826727	UnSig	-1.88347
Npcd	1850390	2117613	1739420	2124980	2413529	2054893	2108747	2398845	1922789	2188493	2322237	1948569	1732270	2024986	2264752	1822770	0.965401	0.712267	0.826727	UnSig	-0.663379
Ube2l3	5432297	5985415	5623669	6350655	6092174	6005926	5489187	5586405	5984747	6192892	5589582	4828176	6004513	6604660	6086531	6079266	1.01728	0.712574	0.826727	UnSig	0.468798
Armt1	469854	500631	490062	495080	447200	493302	484618	391186	454985	427835	518701	424730	406965	450071	434929	473572	0.952241	0.713046	0.827096	UnSig	-1.25265
Krt81	711050	530851	807265	633405	1003540	734841	537849	7082884	487054	939201	863002	1231830	1336618	499706	4451015	749227	0.876759	0.713705	0.827504	UnSig	-0.205218
Krt86	711050	530851	807265	633405	1003540	734841	537849	7082884	487054	939201	863002	1231830	1336618	499706	4451015	749227	0.876759	0.713705	0.827504	UnSig	-0.205218
Rbbp9	4307166	4908449	4282227	4833851	4106263	4297917	3917243	5234000	4350128	4474139	4366380	5242008	4321417	4738928	4827833	4475998	1.02535	0.714181	0.827878	UnSig	0.592379
Cnot7	307519	322712	313277	314990	341225	298424	317322	283256	311274	320894	326010	331095	317705	349481	318703	318046	1.03781	0.714431	0.827989	UnSig	1.4448
Ywhaq	70928050	64052205	67930268	57233791	79160121	63839514	71869064	70972734	65803232	61367857	62523653	55855792	60268670	68323249	65166045	66149249	0.925771	0.715225	0.828422	UnSig	-1.89263
Gm3839	237556739	256311681	231373968	249003589	224234558	229473676	218439141	271095439	224065868	221445697	232565124	248013677	224268888	230666100	237757746	225974981	0.96207	0.71542	0.828422	UnSig	-1.31949
Eipr1	552868	488398	531665	632175	554660	530134	514474	459711	510375	498689	492190	458244	482052	604676	589038	515556	0.973437	0.715288	0.828422	UnSig	-0.555616
Rcc2	500442	617479	584464	625556	492312	543319	570087	664471	535694	594444	580402	674997	502340	521334	543152	563255	0.982055	0.715399	0.828422	UnSig	-0.362538
Pgam2	81178913	79894526	68502349	66288923	74227241	69712558	69710614	82390563	71574222	73234857	67408179	77575181	67738055	75855112	68138288	60349914	0.949262	0.715984	0.828881	UnSig	-1.28648
Ccdc28a	637651	733134	634776	723259	614865	621016	578066	799971	625895	614307	629298	799280	597212	712930	671223	617037	0.985858	0.716294	0.828881	UnSig	-0.2667
Arhgap44	6442265	6627096	6379411	7012278	6435277	6775644	6519257	5931165	6914709	6377847	6706738	6370257	6526413	6648270	6390954	6813314	1.01201	0.716464	0.828881	UnSig	0.594604
Annexin	12451495	11894687	13369417	11283775	12771936	12348728	12880562	11897666	12357756	12731462	12642668	13369792	12204458	12186245	12127800	12699243	1.01437	0.716587	0.828881	UnSig	0.656808
Cpne5	908062	1038627	916436	1018014	972212	961634	923796	1106838	992212	1027010	1008873	1039302	970605	1078436	1019534	1038883	1.04196	0.716547	0.828881	UnSig	1.53024
Asphd2	1527989	1620872	1508813	1577061	1572121	1730025	1548323	1229542	1584841	1394882	1495353	1484633	1403394	1399035	1367034	1440727	0.939516	0.717496	0.829397	UnSig	-1.67643
Gm45927	1310260	1417307	1323422	1394866	1402284	1339164	1401782	1196160	1364778	1436251	1451868	1425021	1302991	1344061	1465685	1331329	1.03122	0.717418	0.829397	UnSig	1.25446
Scamp3	1310260	1417307	1323422	1394866	1402284	1339164	1401782	1196160	1364778	1436251	1451868	1425021	1302991	1344061	1465685	1331329	1.03122	0.717418	0.829397	UnSig	1.25446
Rps12	1773002	2022139	1861378	2401865	2043631	2084798	1876303	2965078	1925501	2024153	2090751	2234686	1913489	2186545	2228774	2016563	0.976055	0.718065	0.829877	UnSig	-0.359016
14_3_3 domain-containing protein	153388482	142009148	147848991	134371650	165790579	142746113	157206013	143163532	148284714	144335721	146121120	119972711	146364709	142063931	148982908	137848330	0.955711	0.718324	0.829975	UnSig	-1.37246
Clic4	2352946	1869374	2803891	1973258	2122123	2560959	2448209	1803543	2156730	2234168	2321941	2155480	2680020	2085098	2135271	2439865	1.01529	0.718458	0.829975	UnSig	0.241877
Mpc2	284539	369438	282688	381564	272839	283098	243504	492306	258025	314692	308378	711679	272672	343137	346950	232523	1.06823	0.718702	0.830079	UnSig	0.370095
Mapk8ip3	2962844	2864220	3156650	2993762	2916168	2948974	3022223	2507950	2791765	2908996	3072427	2985220	2747715	2814458	2745379	2968058	0.985506	0.719022	0.830269	UnSig	-0.544077
Tubb3	3.00908e+08	305577660	294485666	3.10188e+08	2.80763e+08	294126949	281029640	329515979	2.82757e+08	264778645	279788140	324052264	273753485	3.07147e+08	2.98823e+08	292215841	0.969424	0.719857	0.831056	UnSig	-1.05467
Cdc42se2	800365	774600	811941	825932	832326	845366	834831	652889	787201	747430	829954	711817	864373	717279	801812	733089	0.970949	0.721394	0.831419	UnSig	-0.790851
Nudt3	1905459	1312923	1770084	1240901	1229832	1305971	1337391	1381281	1374647	1459421	1398087	1647310	1277906	1393325	1367908	1309381	0.97772	0.721408	0.831419	UnSig	-0.329773
Wdr81	355984	392858	358449	400442	341932	365953	354961	334502	377390	340026	400201	415556	335038	372704	363248	326839	1.00892	0.720753	0.831419	UnSig	0.230143
Rpl28	2934556	3215595	2867309	3197641	3575363	3138985	3236822	2997690	3102940	3221059	3411624	2779402	3397139	3144668	3590113	2965726	1.01783	0.721069	0.831419	UnSig	0.470938
Wdr13	1552278	1738951	1530656	1750737	1578132	1452447	1522631	1640574	1607714	1568920	1614104	1718386	1604041	1681901	1739161	1472773	1.01885	0.72038	0.831419	UnSig	0.631899
Cryzl1	691721	725049	762956	759913	754079	754594	777092	777976	773903	762301	768814	807979	756735	748160	739068	766082	1.01993	0.720909	0.831419	UnSig	1.15973
Srm	5749153	6104917	5953347	5905515	5926785	5792898	5904278	6553619	6165579	6089798	5909481	6621441	6344780	6484025	6584456	6444708	1.0575	0.721307	0.831419	UnSig	2.77383
ATP synthase subunit alpha	12775997	12467669	11454649	10902324	13500529	10402005	11701206	11401704	13063309	12582339	11779371	13116857	12379234	13107103	13699931	12001839	1.0753	0.721176	0.831419	UnSig	2.12193
Rpl8	8176489	8821547	8288939	8710998	9488891	8595058	9402196	10422792	8745841	9276935	9375530	8837338	9712428	9161816	10651888	8750094	1.03623	0.721979	0.8319	UnSig	0.957562
Cpne3	575721	592566	583413	618242	598172	621752	576681	561289	551330	597043	620984	567768	485264	534460	524875	539004	0.935043	0.722879	0.83258	UnSig	-2.26705
Hspa2	68338289	69536613	66493617	67306255	75004784	69331293	69931273	78476507	70650790	73215529	70911994	73131041	74252473	70645528	75958694	70569029	1.02643	0.722774	0.83258	UnSig	1.17574
Gatd3a	34637028	36909687	30946344	35577397	34924923	32652886	31625786	35742032	38707968	37438215	35492222	36494086	33594692	35369760	38231450	34892605	1.06302	0.723454	0.833063	UnSig	2.24206
Gabarapl1	1924982	2059470	1934333	1982486	2199654	2043498	2074137	1860134	2085987	2092405	2057815	1865335	2129294	2118134	2141405	2129473	1.03366	0.723624	0.833081	UnSig	1.39195
Heat shock protein 70-2	68277742	69472807	66434097	67247407	74937699	69270501	69868352	78408643	70572168	73147195	70842137	73043464	74180563	70582096	75883610	70509248	1.02632	0.724028	0.833367	UnSig	1.17109
Sh3glb1	3997270	4332396	4079049	4291923	4183148	4167969	4113657	4923994	4024400	4043011	4099279	3750409	3757474	3836122	4556677	4092708	0.943404	0.724567	0.833738	UnSig	-1.78646
Ccdc91	189826	226105	203471	237340	157584	190672	184796	375541	168185	204140	215062	346472	166498	197169	211246	182900	0.958273	0.724659	0.833738	UnSig	-0.297468
Prdx2	16549068	14925171	16650422	15564291	16785054	15653351	16346299	17491771	15515860	16684256	16757182	18327817	15546643	17643370	17510000	18387768	1.0493	0.726303	0.83545	UnSig	1.66408
Dcps	1912015	1941894	2003629	1883755	1749109	1837735	1588869	1819588	2010246	1810412	1692616	2131427	1703589	1718918	2063109	1853312	1.01676	0.7266	0.835613	UnSig	0.411493
Actn4	39997381	41169482	40377816	43865419	41394659	42387280	41241763	45946471	42492793	43438932	41149235	39857517	42446718	41968148	44215273	42607593	1.00534	0.727881	0.836908	UnSig	0.270944
Atp8a2	1248285	1084234	1205562	955456	1423725	1161743	1376632	781339	1241847	1160575	1187374	815192	1027557	1125152	1160790	1083740	0.952934	0.728103	0.836985	UnSig	-0.624908
Cdc42ep4	940359	947779	916673	930596	948710	929410	995004	960648	1053691	1024279	965343	1083411	1089165	998455	1014569	988163	1.0856	0.728574	0.837346	UnSig	4.48907
Hmgn1	767017	792041	808873	729629	837427	820039	873747	801894	851338	966941	586760	621831	804998	743559	952228	781126	0.981046	0.728882	0.837521	UnSig	-0.302605
Mbnl2	1132132	1241653	1278772	1379527	1246354	1297128	1195505	1440259	1289178	1345099	1291481	1380532	1303022	1301009	1335625	1312120	1.03396	0.729742	0.838331	UnSig	1.20544
Mrpl35	191010	210490	161968	109118	143588	106704	119875	185915	126069	137527	115693	306032	109087	213732	198180	106502	1.06849	0.730381	0.838886	UnSig	0.371638
Peptidase_S8 domain-containing protein	3888083	4393233	4042535	4661891	4339745	4728789	4250586	3667854	4296822	4240963	4507492	4436008	4138522	4469189	4430257	4408621	1.02812	0.731058	0.839484	UnSig	0.887058
Septin6	16083095	18147599	14411299	16983507	15231373	14825545	14805125	16559975	16049199	16107194	15530335	14847924	16745837	17378465	16571060	16235535	1.01903	0.731688	0.840028	UnSig	0.579493
Ptpn9	1007242	1053908	934573	913338	953885	914910	1006477	786879	943891	974538	950154	930827	849723	948174	921854	901216	0.980078	0.732222	0.840463	UnSig	-0.599065
Scrn1	15871538	16725022	15417150	16997245	16624938	16658304	16286158	17847967	17849308	16724122	16568935	16493846	18218555	18481004	15657737	18016209	1.04215	0.732502	0.840604	UnSig	1.6056
Ubqln4	619718	674099	687899	708598	663813	677922	680121	705579	662054	680167	700165	716317	693137	706154	715252	692459	1.02731	0.732925	0.84091	UnSig	1.52092
Pgam1	155081958	154799672	133854526	129400626	144179750	136796181	136922145	152345342	141585066	143276144	135673737	142475757	133930817	150590960	144790138	121888236	0.974488	0.733676	0.84107	UnSig	-0.786382
Specc1	3938607	4087625	4191859	4203876	4514870	4449926	4290294	3696623	4098193	4331543	4271746	3571921	4106844	4073668	4305640	4251899	0.989146	0.734315	0.84107	UnSig	-0.359987
Gprin3	2306694	2478180	2099530	2192918	2538362	2207743	2308655	1991127	2509097	2372132	2315354	1915872	2114125	2345287	2436005	2346999	1.01278	0.733279	0.84107	UnSig	0.315886
PIK3R2	820296	800149	830553	782404	838471	807870	874232	788596	838458	827312	882222	796768	834950	777440	846644	837755	1.01513	0.7343	0.84107	UnSig	0.792091
Pik3r2	820296	800149	830553	782404	838471	807870	874232	788596	838458	827312	882222	796768	834950	777440	846644	837755	1.01513	0.7343	0.84107	UnSig	0.792091
Cmpk2	856750	867163	913177	908423	899879	918263	967749	1096897	871378	919477	1020896	1126466	852758	944125	893879	945009	1.01961	0.734031	0.84107	UnSig	0.445934
Cyb5b	1089069	695045	933297	886842	1236249	979334	1147522	779675	1038053	1118510	933558	703486	1037530	1055982	1196518	855205	1.02476	0.733733	0.84107	UnSig	0.286041
Sumo2	7976644	7563653	7937646	7659958	7564943	7075567	7356014	8631196	8304098	8638572	8076189	9291223	7824889	8436224	8450584	8665256	1.09587	0.73423	0.84107	UnSig	3.32534
Atg3	1885859	2071357	1936497	2019687	1886745	1978111	1896147	2063775	1835655	1902806	1990081	1992464	1948546	1990315	2011681	1904615	0.989706	0.735345	0.842071	UnSig	-0.587719
Pklr	21086038	22040421	19243290	21258518	18971609	20045398	19171082	19569720	18972692	17446701	20348047	17098435	16991272	19110342	17741336	19387515	0.911456	0.735716	0.842137	UnSig	-3.062
Uba6	3739653	3872078	3740515	3772490	3863458	3672675	3847327	3528552	3744172	3756925	3827030	3807200	3722668	3849204	3954132	3904883	1.01763	0.735622	0.842137	UnSig	1.35391
Gphn	16233744	16500286	16192713	18031448	17185504	17712863	16173751	15400809	16775764	16646051	16371622	15003324	16122597	16394525	16556391	16321736	0.975724	0.736293	0.842234	UnSig	-1.1174
Eif3j1	1884562	2044142	2068521	2064927	2039546	2059234	1995960	2639478	1970480	2173594	2075309	2216389	2143124	2089475	2258024	2161026	1.01733	0.736555	0.842234	UnSig	0.430167
Eif3j2	1884562	2044142	2068521	2064927	2039546	2059234	1995960	2639478	1970480	2173594	2075309	2216389	2143124	2089475	2258024	2161026	1.01733	0.736555	0.842234	UnSig	0.430167
Nos1ap	380280	448908	412418	441130	453758	447302	445686	388146	460506	454681	465553	392023	417306	451302	477159	464621	1.04843	0.736563	0.842234	UnSig	1.40325
Csk	430405	446212	491592	497118	544493	513586	498386	1961834	468928	702245	788404	684871	763279	787398	822488	873564	1.09428	0.736583	0.842234	UnSig	0.340951
Myl9	656402	591124	807982	713126	679570	745703	672915	938574	794630	809043	800829	826610	685945	778551	727494	800238	1.07199	0.736991	0.842521	UnSig	1.28005
Atg12	741610	671345	741107	665753	693390	643368	706193	700716	640330	701160	687471	716590	643960	629533	662757	647895	0.957978	0.737577	0.842546	UnSig	-1.73692
Madd	12776151	14472664	12885704	14241559	14051386	14377567	14193818	10699948	13498964	13693902	14256295	11482010	12854714	13377143	13706263	13804524	0.990483	0.737795	0.842546	UnSig	-0.238443
Prss2	120129	143195	114999	112318	117681	113261	129217	160857	121784	126917	147744	153358	122950	134501	123034	112715	1.03098	0.737541	0.842546	UnSig	0.454778
Rac3	1942278	2480211	1965933	2774174	2132641	2261488	1886167	1709793	1940706	1940285	3298615	2196762	1892778	2384390	2062146	1993031	1.03242	0.737468	0.842546	UnSig	0.343579
Wasf3	2438988	2711716	2430065	2504774	2670432	2413535	2529910	2650287	2616214	2680361	2581413	2568067	2542525	2750273	2791609	2559702	1.03639	0.737756	0.842546	UnSig	1.76108
bM168F16.1	6946144	7426632	7283712	6934160	7243797	7250152	6991230	8946525	7880399	7978211	7150932	7463821	8770675	7237590	8401861	7997288	1.06537	0.738538	0.843215	UnSig	1.60726
Eif4b	4573262	5095144	4624266	4792233	4940470	4778343	4664651	5756822	4678630	4816122	4887765	4848968	4628118	4713296	5004198	4672697	0.975133	0.739941	0.843762	UnSig	-0.865133
Aldh3b1	711545	561661	757978	544641	544963	642832	651054	575579	690348	546047	690715	727544	596586	568768	409960	667749	0.981457	0.740101	0.843762	UnSig	-0.252264
Aldh1a1	7079979	6654415	8354196	7356205	5385856	6603660	7682583	6177272	5273870	8078083	7355130	5681902	7375581	6901649	6729515	7036105	0.984405	0.740378	0.843762	UnSig	-0.238902
Cops4	8737643	8947230	8986488	9277133	8696929	8733326	8686981	9771742	8909154	8742636	9018912	9379133	8279622	8773368	8770103	8865120	0.984696	0.73976	0.843762	UnSig	-0.813045
Gna12	2060279	1923894	2123596	1767333	2130220	1943502	2296785	1470884	2089538	1947149	2062538	1897267	1989206	1882942	2064005	1983279	1.01269	0.739487	0.843762	UnSig	0.268897
Eif4e	1952265	2157130	2028093	2234394	2095096	2212881	2165463	2327705	2144476	2192397	2259289	2123091	2171961	2217879	2203972	2244539	1.02239	0.739529	0.843762	UnSig	1.0763
Ankrd26	455661	462509	412365	330306	407105	336380	361441	444862	382880	397437	387410	488649	329383	465381	442755	394692	1.02428	0.740429	0.843762	UnSig	0.376881
Eef1a1	84033779	84130260	88381176	83091076	93357836	89118237	90939944	90566490	87076478	92612338	91698499	84943483	90791096	93667097	97319552	92317856	1.0381	0.740238	0.843762	UnSig	1.793
Kpnb1	19733533	23320686	19568630	21828794	20079623	20244256	20651041	18419187	20821279	21036892	23114753	22583692	20536995	21022346	21949235	20943896	1.04982	0.740334	0.843762	UnSig	1.66413
Atp6v1f	10049532	10665881	9826241	11103806	10541338	10675208	9891344	11697453	10500579	11144414	10462660	11011178	10209033	11844989	10796431	11233477	1.03259	0.74061	0.843791	UnSig	1.20105
Prkag2	326537	331968	328322	319597	346676	322844	342029	237225	320398	349477	355313	258170	285590	272410	290672	299528	0.951612	0.741163	0.844242	UnSig	-0.884203
Hmgb2	1789268	2084798	1752763	2348711	1739455	2012341	1519505	2966729	1592984	1773630	1588383	2599893	2171013	2097426	1937177	1763728	0.957484	0.742544	0.845456	UnSig	-0.435505
Mtpn	8672182	7693351	8492025	9768709	9252384	8397257	8263371	7769048	7881234	8412068	8470576	7392384	8697500	10439163	9083388	9022788	1.01597	0.742416	0.845456	UnSig	0.342409
Scn8a	1164306	1190551	1197550	1061978	1237995	1173503	1189895	794667	1139587	1059160	1106187	854968	1056199	1205369	1083065	1250915	0.9717	0.743004	0.845802	UnSig	-0.492854
Gm15013	6474101	6598362	6160015	7019207	7099892	6583878	6632668	7574090	6746236	6748475	6789395	6817784	6841937	7341825	7577077	6882097	1.0296	0.743784	0.846511	UnSig	1.06848
Amfr	119155	130429	103837	111723	97968	90746	90788	158187	93223	107898	95551	214187	93786	123930	125745	88775	1.0446	0.743957	0.846528	UnSig	0.298372
Pitpna	21729319	21963700	20944941	20940864	21892275	20845843	21885190	22324386	20489228	21143997	20804346	19554091	20945901	21298516	20716998	21963472	0.967483	0.744844	0.846911	UnSig	-2.25545
Stip1	53536894	56745462	53242083	53711247	58024998	55073966	54285905	59941721	53752039	59006344	54388247	49710687	57807869	57727468	57819063	60227521	1.01322	0.74508	0.846911	UnSig	0.502674
AW551984	546950	488362	560140	533283	496762	514659	518885	579360	510921	526854	578755	654097	525305	495641	511133	511606	1.01791	0.744979	0.846911	UnSig	0.440058
Icam5	8173115	8949087	7596569	9242191	8942012	8264009	7925742	7410459	8886014	8555239	8571682	8699729	8039988	8648128	8826963	7554798	1.01924	0.744479	0.846911	UnSig	0.569622
Gm20521	750399	806976	737033	1065242	794209	839602	730241	796524	750132	810312	813119	861848	835060	1017459	861980	824277	1.03895	0.745048	0.846911	UnSig	0.686762
QM protein (Fragment)	622754	807187	644885	903015	772916	789822	635164	978149	695725	737228	819379	809343	668010	857004	745813	724590	0.98427	0.746094	0.847169	UnSig	-0.239146
Rpl24	7251065	7827216	7075852	7715429	8373817	7930783	8051007	8223066	7724187	7736353	8323177	7719520	8004574	8207461	8993129	7661507	1.03077	0.746091	0.847169	UnSig	1.08044
Ccsmst1	148188	163822	136509	127947	119623	115918	112947	139302	131318	128708	108622	208028	109265	166825	142918	104664	1.03391	0.745584	0.847169	UnSig	0.318339
Aarsd1	1330997	1423036	1258911	1218750	1250312	1187205	1204476	1757839	1263722	1373392	1211791	1824780	1282485	1388628	1446443	1204272	1.03424	0.745893	0.847169	UnSig	0.473854
Gm27029	1330997	1423036	1258911	1218750	1250312	1187205	1204476	1757839	1263722	1373392	1211791	1824780	1282485	1388628	1446443	1204272	1.03424	0.745893	0.847169	UnSig	0.473854
Scn1b	453822	403738	450628	405517	447682	417373	452010	354979	434130	425169	458440	472808	428621	448895	424389	421984	1.03801	0.746661	0.847455	UnSig	1.12911
Mobp	238403	222310	260698	184201	231225	226307	256549	203852	236448	265758	203332	254692	256736	225345	246543	240793	1.05818	0.746579	0.847455	UnSig	1.11912
Gnb1	3.27066e+07	33196452	27783180	3.68355e+07	3.03528e+07	31785328	28991673	30939410	2.70048e+07	2.64672e+07	32402745	33565250	27326620	3.32582e+07	2.83731e+07	30744189	0.946756	0.746914	0.847563	UnSig	-1.19422
Gstp2	26770313	25192021	25693989	27913729	23474307	27172673	24806002	27450870	25409987	24335283	24989382	26948376	25851413	22911445	25291930	24857317	0.962207	0.747455	0.847998	UnSig	-1.4791
Arpin	1199976	1201538	1234698	1322848	1153103	1294077	1232513	1145514	1129340	1241911	1172774	1175113	1170250	1279420	1152251	1255137	0.978734	0.747811	0.848223	UnSig	-0.900659
Fbxl16	1474095	1680786	1538696	1817879	1577631	1680172	1604033	1508555	1547837	1527314	1623243	1510219	1431737	1514002	1503531	1544482	0.947253	0.748087	0.848358	UnSig	-1.963
Cyth3	380880	379222	397364	381777	377014	380929	406893	379610	388607	396526	395985	433980	373049	391035	370825	377707	1.01428	0.74906	0.848617	UnSig	0.626675
Rpl23	3975735	4226219	4052395	4327839	4605857	4243765	4258984	4471992	4124632	4377942	4268942	3896565	4378818	4605522	4727917	4447248	1.01946	0.749105	0.848617	UnSig	0.719582
Adss1	3227718	2479937	3632119	2846670	2570964	2811908	3000314	2293779	2928641	2547842	2836346	2956991	2984276	2956240	2746668	3386684	1.02101	0.748925	0.848617	UnSig	0.351021
Adssl1	3227718	2479937	3632119	2846670	2570964	2811908	3000314	2293779	2928641	2547842	2836346	2956991	2984276	2956240	2746668	3386684	1.02101	0.748925	0.848617	UnSig	0.351021
Vamp2	20750086	29542347	19224315	22629323	26551100	21797609	23190002	17368879	25164718	25635576	22477729	20384175	20860555	24889572	24962262	22697904	1.03324	0.748692	0.848617	UnSig	0.491142
Cct7	14846750	15754269	14110460	14351952	14578785	13830771	14402435	15878757	14058729	14367900	14377884	17698760	13984573	15196141	15652525	14611155	1.01863	0.749274	0.848631	UnSig	0.550394
Setd7	5582383	5978351	5596263	6265437	6236735	6248321	5982777	6371468	5684405	5884677	5770610	5869122	5936689	6079424	5992518	5921178	0.976729	0.7498	0.848644	UnSig	-1.2263
Rtn4	33945810	34400073	34723290	36021731	36364299	37937555	36472953	27849089	35656694	34966338	35830804	31729712	34042258	33883746	32977638	35264511	0.98789	0.750075	0.848644	UnSig	-0.358897
Wdr47	6685939	7735166	6926436	7940106	6918799	7276585	7149131	6050927	7110671	7105972	7841046	6973625	6844415	7435306	7343496	7373868	1.02373	0.749822	0.848644	UnSig	0.721213
Sumo3	6668382	6332203	6695569	6343213	6314278	5918384	6175789	6775464	7055601	7287817	6808663	7488187	6678261	7141483	6971257	7315009	1.10782	0.74987	0.848644	UnSig	4.99252
Gm49325	6580495	6230519	6602063	6241388	6227448	5830639	6093086	6663518	6957699	7189658	6713259	7376757	6588361	7047891	6872502	7217251	1.10886	0.749962	0.848644	UnSig	5.05225
Camk1	444957	440246	444501	433594	464246	456214	489757	461564	440686	435789	520907	393619	430494	465919	450369	457942	0.989174	0.750895	0.849215	UnSig	-0.338635
Prdx1	30114978	29881668	31605489	30574688	28583115	29822697	28111813	32910707	29598259	29442306	29748693	34865616	30511840	31050126	30775377	31731672	1.02533	0.750847	0.849215	UnSig	0.941727
Atp2a1	6673812	6385643	6964032	6592901	6899655	6878615	6903730	4986490	6722784	6424126	8283139	6214501	6445739	7206712	6885355	7049089	1.05636	0.752078	0.850375	UnSig	1.14947
Sema7a	655600	586727	655160	631466	567878	672693	702913	614784	636597	613979	623134	720072	642982	571775	594143	649685	0.993149	0.753083	0.851327	UnSig	-0.196367
Cnpy3	856885	915579	934818	879500	939244	944068	927303	944618	917738	924024	883878	929932	933074	884397	994466	924901	1.00686	0.753237	0.851327	UnSig	0.372996
Eef2	29960487	30955363	30286283	31674117	32040466	31943903	31718443	33244575	28903000	31034001	33040006	30299392	32103158	31223501	31635087	30488334	0.987701	0.753595	0.851549	UnSig	-0.683793
Map4k3	741441	873033	765883	868072	802871	855169	823433	750683	765197	831310	872364	880435	770139	805000	836091	771123	1.00788	0.75375	0.851549	UnSig	0.258771
Dr1	58105	57673	61591	61967	63921	60769	60598	74821	61781	67585	66720	69981	58770	64633	75694	67424	1.06636	0.753979	0.851629	UnSig	0.889376
Naa25	167847	152861	164462	157957	179138	169599	171423	163155	164276	172394	186035	155047	170626	159726	170701	159670	1.00907	0.754484	0.85202	UnSig	0.25566
Ywhae	121648872	119807869	117417721	112216384	133042307	117234940	124038721	127654891	118376871	116023086	119857908	106882134	112566597	121677392	120488680	118777553	0.960525	0.754988	0.852053	UnSig	-1.68754
Pcbp3	9802916	9622549	8992315	10351435	9934099	9715094	9238141	10541012	9402488	9651865	10205857	9783430	10223578	10127252	10895683	9349949	1.01845	0.754871	0.852053	UnSig	0.713779
Vamp3	14977362	21474750	13997918	16514906	19806003	16073871	17230458	12230274	18750836	18986529	16412564	13760791	15510140	18002004	18099436	16653673	1.02925	0.754988	0.852053	UnSig	0.399044
Basp1	79306261	73138877	69393389	67134899	74482640	63870014	69387813	77727179	70491730	77811407	73154151	63143846	65213147	82951972	77059047	82282734	1.03076	0.755419	0.852361	UnSig	0.701264
Ehd1	23917036	25160177	24334387	24892490	25804643	25498060	25235797	21580257	24474841	26247623	25738048	22928061	23921516	22919213	24093083	23481744	0.986668	0.755611	0.852399	UnSig	-0.51867
Unc13a	6684926	7263801	6441844	7140059	7116530	7085420	7049043	5197867	6912732	6876607	7469241	5923359	6541046	6378341	6653368	6517870	0.986904	0.755955	0.852608	UnSig	-0.311571
Park7	18004368	18525044	18231152	20300665	19005828	19638080	19030800	19238310	18447581	19366742	17585234	18086078	19175766	18377009	18271760	18271597	0.971097	0.756584	0.852818	UnSig	-1.67163
Akr1b7	626794	571948	617668	491042	640796	579453	673932	869394	669695	653815	650131	594296	554079	596592	620292	661127	0.985999	0.756616	0.852818	UnSig	-0.217359
Srp14	823193	863419	912867	850657	975014	908698	950596	969938	931305	981561	954804	852451	921432	931008	966926	984124	1.03711	0.756531	0.852818	UnSig	1.34821
Zranb2	342105	394227	264463	378772	316872	347457	266682	401834	268309	283060	306837	379602	302435	353101	538783	344650	1.02373	0.757108	0.853193	UnSig	0.227887
Them6	617882	591164	581171	598549	578403	587609	620889	469019	563138	605502	564311	583041	553513	448024	520412	535040	0.941502	0.757593	0.853383	UnSig	-1.43107
Tu11	1940349	2077158	1893184	2089701	2104391	1986172	1933896	2160259	2085532	2096011	1922032	2062271	1921652	2221048	2153247	2058022	1.02068	0.757579	0.853383	UnSig	0.849401
Arhgef11	1367431	1556103	1412524	1558656	1479556	1443381	1539799	1333749	1440111	1530503	1546915	1538840	1444057	1438719	1483235	1433670	1.0141	0.758012	0.853675	UnSig	0.590864
Fbxo21	227514	228133	252192	226760	257457	224940	293069	207531	242480	238161	291510	242423	237973	228101	231095	233064	1.01419	0.759011	0.85453	UnSig	0.277277
Prkcsh	5115654	5483767	5471429	5756663	5575903	5668247	5375867	6172273	5424280	5767248	5336588	6046976	5511861	5709551	5920971	5579006	1.01517	0.759088	0.85453	UnSig	0.618385
Tnpo1	1304030	1396195	1286623	1298267	1354277	1255604	1340930	1136357	1359038	1227221	1451166	1214199	1257746	1308439	1379062	1327414	1.01465	0.760284	0.855697	UnSig	0.48456
Glb1	150026	145010	155736	167676	165565	160655	184109	174849	162283	163676	150248	171187	159526	160107	184207	166294	1.01066	0.760943	0.85626	UnSig	0.253854
Stat5a	18243409	19214974	16729252	18532575	16275952	17525203	16512417	16946441	16502362	14954426	17735138	14765722	14277772	16635266	15206483	16937072	0.907373	0.761548	0.856485	UnSig	-2.86983
Dgkd	347045	400457	364025	394273	383934	400673	412309	397094	371762	357762	442846	425304	367875	350997	374529	370828	0.987771	0.762366	0.856485	UnSig	-0.333175
Otud7a	464719	508509	436125	471669	475794	448373	461387	489504	426926	484789	485640	544989	425705	452153	483544	420803	0.991605	0.761961	0.856485	UnSig	-0.229592
Rab31	857881	792734	958841	773427	805765	854211	862937	685254	846086	750147	830002	850393	828181	851862	796953	882652	1.00686	0.761562	0.856485	UnSig	0.180453
Atat1	633563	730886	698479	762766	747322	711222	674916	769840	676436	704518	703392	711274	663630	800393	733522	788948	1.00927	0.761897	0.856485	UnSig	0.278983
Hmgl6	5682192	6329651	6414018	6980190	5851033	6895653	5702938	7364695	6630319	6335080	6084547	6273753	6679223	6810434	6518592	7278575	1.02714	0.762552	0.856485	UnSig	0.682205
Myl6b	5957483	4159518	6055030	5452295	5340803	5435678	5814059	6538779	5224216	6404752	5454693	6093608	5832207	5491952	5770383	6001085	1.03395	0.762139	0.856485	UnSig	0.683763
Lxn	2696512	2717293	2701811	3498201	2750882	2978525	2070258	2679110	2711810	2522656	2747427	2972886	2513754	3545474	2831628	3018841	1.03494	0.761904	0.856485	UnSig	0.539537
Rab2b	16241576	19097388	15494791	18329481	17325319	18084925	17760123	14819495	17808886	19087141	19187466	19324487	16354926	18052159	18367865	17615276	1.06303	0.762576	0.856485	UnSig	1.74118
Nup50	988687	1136051	1114992	1238998	1107129	1207976	1079429	2639879	1038826	1346654	1254133	1489984	1232830	1204169	1276028	1201605	0.955398	0.763855	0.856846	UnSig	-0.303809
Bid	171457	174590	174849	165815	197147	188001	195943	179439	168927	172127	202515	165057	180213	173754	169882	164747	0.965438	0.764322	0.856846	UnSig	-0.89037
Cst3	7976933	7807595	7936004	7426822	7781590	7239676	7215809	8274575	6172360	7005724	7185626	10369363	7754995	6915259	7208365	7233411	0.970582	0.76445	0.856846	UnSig	-0.501521
Glucosamine_iso domain-containing protein	235096	242051	244809	258271	249883	259574	241028	306292	237492	225501	264183	317298	232331	240050	251742	225764	0.979066	0.763146	0.856846	UnSig	-0.389409
Acot13	6113522	5002395	5848094	5402961	5395133	5082096	5655591	5826158	6744478	5709384	5347612	5463309	5145155	4788315	4877950	5579596	0.984881	0.763326	0.856846	UnSig	-0.33292
mKIAA0291	8902570	8875677	8909136	9150301	9137194	8916961	8741671	9887532	8745873	8850781	8763756	8960542	8966952	9338522	9399669	8983887	0.992953	0.763867	0.856846	UnSig	-0.423837
Kif5a	7760095	8766884	7893847	8502214	8317343	8248539	8529185	8389083	8352310	8521561	8651269	8209639	8206732	8554209	8404746	8700550	1.01798	0.764649	0.856846	UnSig	1.12341
Usp9y	640350	835884	585223	843701	647211	711582	593787	613424	620903	562422	979290	653878	546057	687186	879048	649234	1.01953	0.764515	0.856846	UnSig	0.208007
Rin1	1389084	1618168	1501565	1541196	1475710	1566404	1645752	1143674	1512188	1566644	1664605	1444881	1435563	1485701	1585649	1493815	1.02588	0.764417	0.856846	UnSig	0.622088
Tf	16603078	15226833	16956379	14457703	15052081	14718438	18048864	14610658	14484027	14900074	17027332	20733117	14747476	15769936	13571999	17701316	1.02595	0.764518	0.856846	UnSig	0.442059
Rpl36	2292130	2541407	2594661	2875243	2752467	2673846	2779453	3431616	2742514	2794447	2888439	2994708	2809087	2929404	3282616	2845992	1.06136	0.763764	0.856846	UnSig	1.3058
Napb	20199305	21017803	20168813	21528888	21930489	21004041	22087016	22321394	22656521	21504190	23765380	21914423	19109536	21760842	21243661	21952242	1.02143	0.765134	0.857033	UnSig	0.84395
Gpx1	1318063	1488475	1546003	1344655	1220849	1372918	1434556	1672267	1313451	1512555	1483036	1681837	1436816	1338967	1474334	1477381	1.02813	0.765123	0.857033	UnSig	0.634111
Dhrs7	273539	282989	291441	303197	226191	289528	273131	265469	245707	266575	281034	378415	265464	229483	253743	245614	0.982113	0.765666	0.85745	UnSig	-0.268199
SH2 domain-containing protein (Fragment)	211515	210230	214976	210497	224346	216642	224567	224119	222679	232125	218978	209302	210880	205603	227164	219921	1.00562	0.766252	0.85775	UnSig	0.222629
Ntrk2	2951795	3783150	3042546	3878146	3291690	3355651	3042800	2999922	3352745	3227492	3402178	3281110	3335342	3567578	3294747	3398542	1.01951	0.766229	0.85775	UnSig	0.492749
Necap1	9682246	10595485	9111921	10123107	9728484	9435621	9166215	11536208	9698132	9791193	9910704	10005138	9145801	9780548	9840657	9601514	0.979773	0.766915	0.858313	UnSig	-0.675197
Abl2	1700344	1800686	1709384	1851668	1748466	1762234	1748572	1550161	1768400	1750326	1804243	1716258	1783399	1607824	1704876	1620186	0.991637	0.767189	0.858441	UnSig	-0.362657
Gab1	49728	47739	68107	52099	58855	54624	69961	60634	56217	56572	71566	55436	54523	54746	59615	61302	1.01782	0.767869	0.859023	UnSig	0.197811
Pdpk1	1568369	1672153	1601659	1771209	1673817	1726408	1618787	1569394	1654739	1564665	1706374	1599923	1605775	1628602	1627527	1661076	0.988402	0.768686	0.85958	UnSig	-0.639813
3-phosphoinositide-dependent protein kinase 1 (Fragment)	1568369	1672153	1601659	1771209	1673817	1726408	1618787	1569394	1654739	1564665	1706374	1599923	1605775	1628602	1627527	1661076	0.988402	0.768686	0.85958	UnSig	-0.639813
Glutaredoxin domain-containing protein	588481	681311	475168	494354	496677	401995	396080	946879	417709	431584	400619	976058	410845	639299	594348	344854	0.94072	0.769116	0.859783	UnSig	-0.346097
Tpp2	7748098	8550338	7920140	8787057	8451224	8795874	8350993	7074846	8173807	7910111	8731984	8578106	7874660	8602697	8448266	8334605	1.01486	0.769187	0.859783	UnSig	0.522154
Rplp1	4148919	4305495	3837390	5476223	4564279	4548081	3544063	4751158	3853300	4511204	3885284	5310050	4498154	5384820	4740549	4266740	1.03623	0.769984	0.860495	UnSig	0.556336
Rps20	4631053	5097948	5039515	5363125	5505454	5296472	5292972	5933951	5183327	5489572	5174155	5385591	5324662	5680920	5826347	5673654	1.03742	0.770881	0.861319	UnSig	1.26769
Oga	2085909	2288099	2240364	2304395	2226536	2250177	2096979	1939269	2054911	2054531	2477163	2150831	2111279	2145438	2086132	2147000	0.988272	0.771453	0.861349	UnSig	-0.395451
Bcl11b	605397	673148	652525	754603	641608	698872	649874	643581	662882	643474	663243	821715	675371	553897	620840	631774	0.991275	0.771709	0.861349	UnSig	-0.188213
Gpi1	134013530	142364774	130442301	131247130	136872501	134420009	135399673	114288584	137303667	136314663	138866655	130934785	130912022	132014916	131787257	136881623	1.01508	0.771133	0.861349	UnSig	0.653544
Sncb	133377963	150891394	117205885	133162394	147472333	125005000	129046095	152770644	141328743	141340229	134301095	125992095	144473071	145437602	149712312	137542375	1.02865	0.771602	0.861349	UnSig	0.754791
Pdcd6	5283092	5591411	5372440	5516923	5326993	5299601	5229846	5617655	5820395	5532370	5428816	5496467	5451832	5673517	5924359	5521871	1.03727	0.771458	0.861349	UnSig	2.46569
Prdx6b	1855364	1711807	1733128	1518770	1787650	1675915	1851264	2119165	1876153	1763329	1862924	1895034	1946881	1652255	2004204	1843555	1.04148	0.772223	0.861745	UnSig	1.03822
Itfg1	1483956	1864903	1428660	1795657	1640187	1664994	1554199	1417882	1615159	1628025	1549338	1680592	1577521	1687477	1703158	1611926	1.01578	0.773515	0.862988	UnSig	0.418118
Acot9	4089841	4197926	4316219	4230168	4690298	4216405	4401274	3610027	4419779	4438454	4209635	4182079	4066480	4589354	4434877	4411148	1.02962	0.773658	0.862988	UnSig	1.02657
Rab35	5062964	5706477	5236045	5466296	5679366	5511571	5761823	4179098	5528477	5031162	5558289	4357104	5079998	5508710	5516427	5626355	0.990679	0.774923	0.864059	UnSig	-0.210823
Psmb6	898642	831857	853654	805290	884998	777493	889069	1111762	842300	816708	926342	1110334	883625	849295	926015	814078	1.01644	0.77494	0.864059	UnSig	0.295429
Prkab2	603263	647116	663442	680740	663295	670958	631724	624265	657517	644290	679485	601759	560252	622946	480743	670142	0.948374	0.775939	0.864816	UnSig	-1.32908
Ctnnb1	11232576	12406797	10755059	12664111	11693967	11601203	11287418	11118806	11769043	11780947	11575937	11966625	11379816	12284250	12064090	11588742	1.01778	0.775929	0.864816	UnSig	0.832051
Oxsr1	473978	478071	514229	461061	495729	520859	550584	483415	494644	496804	501453	473177	469692	504225	478904	523343	0.991029	0.776686	0.865289	UnSig	-0.353934
mKIAA1101	473978	478071	514229	461061	495729	520859	550584	483415	494644	496804	501453	473177	469692	504225	478904	523343	0.991029	0.776686	0.865289	UnSig	-0.353934
Clip2	10231373	10193452	10252188	10578418	10498275	10347461	10122793	11392705	10128738	10256168	10178355	10234729	10330846	10681878	10789382	10424352	0.992917	0.777284	0.865776	UnSig	-0.449108
Kif2b	313002	354168	272258	407323	316438	315255	274162	287236	302092	290314	426296	333845	287367	328321	321649	292954	1.01693	0.778559	0.867017	UnSig	0.238167
Gas2l1	175088	201534	180227	191821	199606	188240	176298	194723	209844	174044	182583	212886	177076	177597	190394	168286	0.990165	0.778787	0.867091	UnSig	-0.237631
Nsf	149760996	152051406	144184605	149814241	159680922	150112400	154723582	123745038	153098357	150262140	154807882	146367486	138658711	142128138	141872337	141788551	0.987256	0.779476	0.867499	UnSig	-0.441745
Als2	367597	423553	383691	372363	406351	362518	386840	278309	421499	386393	366715	311538	362835	462154	355242	359874	1.0151	0.779332	0.867499	UnSig	0.253881
Ube2z	311835	314219	297460	284891	324833	268741	288452	305057	291850	258362	287870	313551	283680	319237	299601	280957	0.974794	0.780266	0.8682	UnSig	-0.755831
Btbd17	933047	1084694	981037	983509	909201	815061	897383	889628	956179	956577	882398	849220	913683	1061984	858242	946970	0.990885	0.780554	0.86834	UnSig	-0.231016
Atp6v0c	1294552	1592474	1089931	1429567	1125550	1284064	1079897	1685259	1262576	1324963	1400722	1996568	1247799	1286948	1354991	1222193	1.04871	0.781228	0.86891	UnSig	0.54313
Psat1	15222029	13093153	16191353	12303700	13258014	14783442	14901069	12199836	14441593	12923331	14460156	14229707	15245253	13588979	13494309	15335969	1.01578	0.781823	0.869392	UnSig	0.374734
Gm45785	240224	225298	231556	231257	253035	240101	237838	269387	244138	235136	241748	278940	234109	237061	274643	213194	1.0157	0.782133	0.869557	UnSig	0.385857
Serpina3g	569082	363031	498745	367739	488794	405070	505710	215886	458259	422441	391730	336576	454861	467676	413964	377061	0.973202	0.782323	0.869588	UnSig	-0.271514
Gga3	452173	501246	473870	486703	486482	483412	501413	481790	499606	482500	492202	444964	460211	511641	484703	516205	1.00645	0.782719	0.869849	UnSig	0.289337
Sik3	2038048	2126602	2138459	2096526	2080289	2073205	2053751	1516616	2039323	1944700	2014856	1843350	1985793	2062289	2063714	2071725	0.993938	0.783357	0.87002	UnSig	-0.160877
Ink76	70446	73187	80969	67938	76185	69384	84692	54900	68803	70047	107313	63783	69946	71828	65640	73465	1.02272	0.783247	0.87002	UnSig	0.236514
Myadm	185071	142310	177436	154346	188416	149845	194479	113583	174705	180420	197641	157381	159474	184348	174196	169078	1.07029	0.783281	0.87002	UnSig	1.00785
Eps15l1	6116811	6703353	6180385	6858673	6506390	6557224	6376223	7221007	6545269	6610016	6653493	6735395	6330982	6638008	6978899	6501197	1.00901	0.783602	0.870026	UnSig	0.417038
Gak	9356014	10552634	9077800	10473374	10286021	9920796	10107364	8381832	10229781	9904913	10428090	8876337	9560155	10158408	10154819	9899270	1.01351	0.783848	0.870026	UnSig	0.419253
Omg	3919467	3158749	3720230	3580132	3288907	3746235	3845107	3903708	3935872	3719725	3604833	3884526	3901880	3372243	3663989	3636037	1.01909	0.783689	0.870026	UnSig	0.587161
Cd34	263459	253494	259476	273708	270749	222681	253919	416214	270381	246598	243522	273532	278734	307346	219799	311918	0.972051	0.784164	0.870067	UnSig	-0.330763
Add1	31181347	30095377	30415292	32676673	31386471	31006548	30458098	27947371	30813122	29842902	29992304	29523854	29993634	30597687	29669884	29199583	0.977427	0.784208	0.870067	UnSig	-1.37369
Cblb	249653	287540	233374	251213	279660	256140	255372	225342	265684	252880	240321	244350	218920	262925	269065	254667	0.985536	0.785109	0.87081	UnSig	-0.368552
Snx12	4851983	5184131	4832540	4934944	5104620	4713958	4863997	5309561	5046959	4971790	4820500	5082603	4879543	5249094	5285460	4999095	1.01355	0.785202	0.87081	UnSig	0.7449
Txnrd1	2549927	2622504	2521621	2532341	2517619	2484566	2473385	2817736	2507967	2549383	2680546	2673935	2484137	2581908	2616000	2566568	1.00686	0.785632	0.871108	UnSig	0.381209
Gpi	146532306	156308115	141847323	144299906	149381807	146729428	146976123	125630972	149463346	148096727	151175625	143435012	143086644	144201303	144711977	148818612	1.0132	0.785859	0.87118	UnSig	0.590609
Ywhah	83596909	77447893	80399564	69257732	96582819	79245757	88657932	83688373	81700785	77617416	79799396	66888901	76414938	83538385	81886737	80587008	0.953795	0.786149	0.871321	UnSig	-1.14102
Eukaryotic translation initiation factor 5A (Fragment)	2073241	2251559	2263851	2636528	2177776	2341904	2176340	2702630	2153735	2363409	2357553	2612015	2021742	2254922	2149673	2270777	0.976374	0.788127	0.872544	UnSig	-0.550991
Lrrtm1	1448419	1681530	1405081	1604554	1594743	1506677	1477218	1174621	1511142	1589463	1502522	1398568	1317268	1525148	1524528	1427613	0.991878	0.788186	0.872544	UnSig	-0.194879
Aip	899765	935134	899894	945079	866794	927936	883452	1106272	912388	915781	921583	1102753	868197	925077	984506	923093	1.01193	0.787893	0.872544	UnSig	0.308527
Acap2	1465306	1561238	1457774	1307964	1401842	1328734	1412985	1440100	1293915	1348080	1346235	1964639	1313657	1584951	1529449	1213231	1.01918	0.787425	0.872544	UnSig	0.308405
Pfkp	36678597	38149132	35667835	36536394	36503276	35171575	35732681	29955676	35730045	36143476	39092993	34234197	35396454	37847861	36936351	36659552	1.02688	0.788047	0.872544	UnSig	0.964038
Tubg1	3119094	3517008	3148322	3537503	3192029	3194155	3199447	3082121	3322316	3413680	3376615	3341292	3364791	3546317	3513497	3370831	1.04847	0.788225	0.872544	UnSig	2.3305
Fth1	22852553	21007908	20814994	20901988	19771509	21688872	20975495	19575124	21801942	19073642	20059534	18212129	21677635	21616366	21539550	20288510	0.980195	0.789109	0.872861	UnSig	-0.701328
Gatm	337627	341642	350611	340945	302873	329009	307302	301801	313003	319276	343607	367825	343354	316020	332994	313417	1.01443	0.789205	0.872861	UnSig	0.455503
Acaa1b	1540703	1719275	1657616	1718613	1636887	1714705	1646884	1543136	1653930	1683771	1687343	1618178	1684548	1652574	1764445	1624322	1.01452	0.788951	0.872861	UnSig	0.792123
Tpm2	16445984	16725683	16999641	15891526	17397042	17325837	16977451	15931343	18364707	19550572	16488438	14697555	18223218	17104456	17778599	16752509	1.03938	0.789322	0.872861	UnSig	1.20529
Eef1g	28016357	32163049	26428173	28771154	32965639	29690679	29763729	28285272	30356170	30949928	30143568	28034979	31683675	33407125	34130427	31100654	1.05813	0.788974	0.872861	UnSig	1.71192
Dhdh	307972	327519	305208	308350	285594	317612	324332	309104	329036	329596	348171	295826	301362	281790	343480	277591	1.00851	0.789494	0.872872	UnSig	0.234264
Nampt	6294985	6547830	6693903	6602431	6894515	6899715	6800457	6308307	6775415	7041312	6686758	5949847	6533661	6759614	6812334	6878008	1.00744	0.789885	0.873125	UnSig	0.350059
Cpne1	4476309	4772934	4473400	4774302	4480391	4636308	4630606	4336918	4568742	4688745	4662976	4634680	4792886	4558584	4833069	4629417	1.02154	0.790311	0.873236	UnSig	1.53435
Rpl18	3640297	3591119	3597405	3567895	4130915	3557606	4102664	3383875	3688817	3889017	3616461	3630105	3783473	3901502	4406369	3911437	1.04245	0.790228	0.873236	UnSig	1.22029
Calml3	51062147	25167262	43055890	22041632	37017079	27450983	44784154	33857533	39091415	43432021	39945446	40658351	29820589	38994623	30963612	34087713	1.04415	0.791047	0.87387	UnSig	0.396774
Psma4	1759793	1617640	1892480	1663571	1873351	1773299	1863314	2058956	1808046	1712572	1834143	1743490	1681820	1907255	1727496	1960388	0.991229	0.792269	0.874682	UnSig	-0.266526
Glod4	9670886	9606218	9907531	9755389	9687638	9694333	9506104	10588929	9693086	9650765	9648256	9483800	10175200	10179035	10247150	10272305	1.01189	0.79224	0.874682	UnSig	0.713867
Tbc1d5	150607	152561	163112	185667	150598	167212	160393	142678	158364	173259	164437	191600	171832	153061	159323	165252	1.05052	0.792076	0.874682	UnSig	1.0969
Gdi2	50411218	49853450	48832332	51034182	52731188	50019852	49281537	41750550	49983469	49044202	48078805	50760282	48891796	55390374	51475574	52118828	1.03003	0.792708	0.874987	UnSig	1.06597
Dnajc5	17620187	21999513	18696698	18639001	21470468	20041141	21043512	16543613	22301198	22336356	20005361	15247129	16222153	21125553	19618670	23038696	1.02461	0.792877	0.874994	UnSig	0.398018
Ehd2	829721	813957	829039	749027	820321	772625	811679	790770	847674	859354	761197	866136	808405	883183	807481	802042	1.03402	0.793754	0.875782	UnSig	1.52959
Actr1b	8505909	9896813	8248403	9434570	8471624	8557855	8219482	9987773	8587807	8417768	8648264	10457036	8297985	9759049	8878918	9022038	1.01047	0.7945	0.876246	UnSig	0.25751
Sdf2	1150556	1286064	1167648	1331559	1369899	1312285	1206379	1580529	1224588	1300440	1226458	1426467	1226306	1461243	1452255	1289284	1.01943	0.794379	0.876246	UnSig	0.419835
Vps25	2523633	2851138	2680663	2948621	2742597	2834203	2824566	3485809	2744674	2832818	2699559	3019610	2617465	2856026	2862534	2811790	0.980484	0.795209	0.876669	UnSig	-0.522885
Celf3	56034	63083	60486	70996	66264	55851	66510	61622	59950	64508	75299	64778	62228	58751	62640	58195	1.01099	0.795076	0.876669	UnSig	0.146952
Caprin1	4938451	5238575	5190646	5325459	5785677	5525436	5219538	5795985	5363633	5575268	5519777	5135734	5474358	5324116	5858253	5161708	1.00914	0.795615	0.876757	UnSig	0.369833
Mt3	4289796	4053655	4014547	5138142	4003585	5257569	6149107	3444282	4444095	4845083	4846344	4242620	6653184	4160347	3076014	4611526	1.01454	0.795495	0.876757	UnSig	0.14242
Bag5	2020309	2141749	2169316	2312340	2095012	2268310	2208384	1719649	2114795	2105285	2188089	1901713	2156990	2022358	2087033	2177292	0.989282	0.796971	0.877414	UnSig	-0.314103
Rwdd1	460849	543202	456463	531383	509023	525720	521460	574998	558150	503309	536075	491387	491083	496571	512512	496525	0.990908	0.797083	0.877414	UnSig	-0.280917
Fbxo2	4451416	5134891	4513635	5462167	4789107	5154076	4473961	5563235	4914851	4921485	4945095	5554227	4597613	5336961	4802532	4925778	1.01153	0.79709	0.877414	UnSig	0.303837
Cadm3	19671709	21478810	18023932	21101016	19469898	18737282	18172923	17946421	19025153	19406192	19674646	19895254	19349608	20482711	19628945	18926317	1.01156	0.796668	0.877414	UnSig	0.44098
Tpd52l2	6148343	6534889	6656911	7106790	6297211	6697474	6093251	7649325	6642330	6846500	6711319	7493197	6751612	6658000	6858369	6964500	1.03275	0.797189	0.877414	UnSig	1.0627
Cox6c	19137125	20442158	16229050	19689651	20899512	19008529	19073502	15674716	20178693	16522335	19478768	19207580	22466987	21456183	22044302	19866040	1.0737	0.796393	0.877414	UnSig	1.49668
Ss18l1	271055	321832	297250	332616	316648	293574	303836	377245	308160	318730	314797	353182	308105	337402	328806	326504	1.03247	0.797599	0.877685	UnSig	0.794267
Dpp6	16660362	17607543	16060340	18412965	17051160	16821619	16348656	13098298	16827391	16383279	17193937	16908159	15364636	17319815	15998972	17032170	1.00733	0.798007	0.877955	UnSig	0.20511
Csnk2a2	4248586	4540705	4408760	4571016	4575951	4471593	4628351	4088491	4709940	4490323	4670164	4055930	4200011	4471753	4264464	4515814	0.995636	0.798893	0.87875	UnSig	-0.188922
Rsp29	872175	888312	881996	802455	862435	864007	874103	831687	875072	913024	840506	829375	912423	948251	907586	892586	1.03514	0.799333	0.879054	UnSig	1.73098
Vps53	708440	789932	746303	861520	682959	710607	655328	659145	694502	691371	865017	783072	634942	707218	681047	691761	0.988768	0.800102	0.87972	UnSig	-0.232504
Slc38a10	225543	351080	320785	305311	305475	280289	179488	382162	258121	303085	199491	302833	289758	277963	406021	247254	0.972084	0.800532	0.880012	UnSig	-0.265176
Lrrc47	2544886	2542436	2460766	2583049	2484365	2495152	2577654	2809545	2655774	2484460	2555436	2690782	2438323	2512963	2655088	2388389	0.99431	0.801168	0.880532	UnSig	-0.269389
Cytoplasmic dynein heavy chain (Fragment)	3507422	3751299	3472796	3546465	3310910	3534641	3450906	3005412	3513173	3360574	3296470	3748950	3538412	3833891	3568489	3640682	1.03339	0.802076	0.881259	UnSig	1.17573
Tubg2	3097450	3496217	3122416	3508447	3153217	3160278	3154062	3073272	3281084	3372507	3335696	3332498	3321881	3508492	3456631	3329640	1.04553	0.802157	0.881259	UnSig	2.19487
Cdc42ep1	183959	176581	234898	156740	212607	200849	199100	163106	179636	178302	196486	191882	206879	166833	168218	174727	0.957537	0.804749	0.881584	UnSig	-0.736818
Nub1	160954	178450	179640	178141	179188	172612	187755	418362	186719	201529	210158	199353	188101	201086	210906	195938	0.962956	0.803238	0.881584	UnSig	-0.254152
Drg2	1771518	2078976	1981617	2155954	2021375	2075245	2188403	1454902	2233145	2086821	2119715	1817256	1794861	2345983	885636	2093210	0.97766	0.803164	0.881584	UnSig	-0.243986
Thada	145692	157083	158890	139910	163160	152141	201845	122600	162944	175412	176878	125592	171631	118749	151952	136508	0.982555	0.803946	0.881584	UnSig	-0.227528
Itsn2	1496396	1579998	1525804	1690769	1564521	1662805	1596033	1447882	1614857	1569406	1648987	1409857	1549753	1543285	1526535	1628275	0.99417	0.804332	0.881584	UnSig	-0.237059
Cdkl5	4586102	5067117	4792545	5020714	4928197	5044658	5160682	4246907	4854067	4985192	4993729	4836867	4771753	4976591	4910687	4826362	1.00794	0.803877	0.881584	UnSig	0.350552
P4hb	20537171	21502170	22389499	23065169	23021579	23612048	22082101	24928075	22294158	23738594	21543719	21476494	22877489	24656743	22323471	23947124	1.0095	0.804115	0.881584	UnSig	0.349493
Ddx4	421448	473117	424225	554587	519221	503909	467344	576048	469711	499277	531200	449532	469487	567855	505001	489930	1.01068	0.803457	0.881584	UnSig	0.219917
Eif5b	1150074	1215414	1278681	1227706	1281473	1338796	1313130	1425277	1343956	1314712	1233527	1163185	1273431	1394899	1307841	1336960	1.01349	0.804131	0.881584	UnSig	0.447123
Ssh3	165020	137005	194500	152889	181131	186160	201390	153382	158970	163493	179942	188745	209070	171679	158553	163287	1.01623	0.804821	0.881584	UnSig	0.25963
D630045J12Rik	1219363	1450163	1264111	1540574	1424652	1461989	1348643	1510477	1343227	1400617	1512042	1593935	1298248	1465766	1465333	1351647	1.01879	0.803424	0.881584	UnSig	0.500424
Kiaa1549	1219363	1450163	1264111	1540574	1424652	1461989	1348643	1510477	1343227	1400617	1512042	1593935	1298248	1465766	1465333	1351647	1.01879	0.803424	0.881584	UnSig	0.500424
Gng7	2889907	3030622	2830278	3526998	3033155	2860547	2643442	2618233	3089542	2728221	3044592	3106552	2955013	3126141	3007394	2863929	1.02083	0.80491	0.881584	UnSig	0.554719
Ak5	1793287	2224349	1746625	2082435	2093034	2154552	1747262	2461719	2000831	2027913	2253495	2489456	1717158	2185634	2151671	1823057	1.02122	0.804662	0.881584	UnSig	0.351016
Ube2i	1688260	1976973	1724286	2079728	1909249	1941362	1722396	2149063	1967532	2056460	1825116	1813262	1848552	2020769	1953862	2045853	1.02239	0.80377	0.881584	UnSig	0.61301
Tbcc	285917	326214	305276	288723	330634	315872	304655	412236	310163	325053	310356	293061	306635	333285	332472	320831	0.985339	0.805135	0.88165	UnSig	-0.309417
Slitrk3	507269	522506	512492	556419	560685	564795	527938	416187	506850	514131	518521	494079	548128	501739	543158	509987	0.992395	0.805696	0.882085	UnSig	-0.216549
Zyg11b	327961	365520	363329	395860	349786	391704	371590	322024	366498	355782	348322	378151	323989	388041	291582	402185	0.988495	0.806209	0.882288	UnSig	-0.259649
Trim9	2317697	2254455	2236201	2351652	2314323	2349737	2289740	2149562	2263779	2137086	2291608	2382430	2316828	2331347	2360906	2255315	1.00416	0.806096	0.882288	UnSig	0.265684
Efhd1	3587902	4255710	3415884	3469782	3452354	3309146	3578083	4894585	3991458	4040565	3388197	3562932	4497820	4172412	4338356	4512820	1.08481	0.806932	0.8829	UnSig	1.33715
Gm49369	10125656	10921038	10167667	12417329	10595302	10989849	9880113	11675326	10639790	10850222	10358272	11811776	10481673	12115254	11034013	11395644	1.02206	0.807518	0.883361	UnSig	0.645862
Map3k7	38221	39932	42874	43042	35447	39921	41061	40623	37117	36976	45890	45481	45319	36766	35602	33343	0.985591	0.807786	0.883475	UnSig	-0.13301
Ldha	29001977	31925389	28776770	32342159	29387154	29179971	27705710	26590864	26961531	26219859	30140304	28065870	28946820	31469870	30431251	29140840	0.984957	0.808612	0.884199	UnSig	-0.483668
Ppp2r2d	6821209	6636888	7199412	7135326	7533611	7373391	7156534	5816286	6869376	7163135	6781645	4911189	6801261	6611242	6768725	6997701	0.950274	0.809242	0.884595	UnSig	-1.11986
Syt13	296295	323028	310947	324590	333132	307756	316776	318054	318999	297776	335614	297323	270549	318489	313581	310510	0.973233	0.809303	0.884595	UnSig	-0.970778
Ttpal	558274	693577	558580	711810	612925	579145	584269	752485	634753	643750	600628	695379	538053	706674	498733	674362	0.988372	0.809572	0.884709	UnSig	-0.197561
Nt5m	293746	300490	283089	295295	296540	268470	294683	534251	306191	329813	319237	352955	279768	330792	303252	277307	0.973798	0.810004	0.884923	UnSig	-0.265399
Selenof	322098	365671	339591	383291	373577	380439	356288	462018	372693	403592	385288	410570	366614	371792	404658	390809	1.04125	0.810096	0.884923	UnSig	0.958257
Akr1b10	1496092	1464001	1444857	1290876	1497928	1388580	1586502	1807929	1611707	1539632	1666697	1462161	1375330	1425872	1490208	1502181	1.0081	0.81128	0.886036	UnSig	0.194092
Vbp1	2364600	2591121	2326606	2539421	2795190	2636624	2696846	2562630	2514566	2670179	2515688	2117258	2581998	2684370	2674073	2530478	0.989059	0.811601	0.886206	UnSig	-0.333443
Fut8	347986	380291	338597	423395	346662	375396	332776	272744	340695	359931	316203	352264	357172	375651	350883	337905	0.990367	0.812075	0.88638	UnSig	-0.202331
Eif3j	1772447	1915234	1945606	1951396	1917012	1945570	1889134	2488959	1851953	2040956	1976930	2050689	2011122	1968517	2108796	2040731	1.01418	0.812089	0.88638	UnSig	0.354876
Gm10481	158031764	170586891	152128094	164276852	148196559	149756434	144132046	178238565	148238248	145436919	155081253	169932843	147385147	152368135	154186718	147955469	0.964624	0.814287	0.887391	UnSig	-1.13052
Pfdn6	3156699	3562388	3295847	3583935	3583512	3614807	3461307	3427517	3487221	3483779	3430102	2871019	3508770	3375180	3659942	3443167	0.984583	0.815524	0.887391	UnSig	-0.542726
Prkce	19259451	20300485	19122875	21639138	19561675	20989105	19705842	16822497	19961662	19332895	21105481	19732899	18838861	18510563	19800136	18246675	0.988107	0.815434	0.887391	UnSig	-0.394085
Lzts3	605554	683530	629453	677104	664875	642544	730876	722751	674339	647285	710239	685186	640223	679636	651486	621055	0.991181	0.815644	0.887391	UnSig	-0.31895
Extl2	739286	741671	825231	782386	830649	862680	821923	844721	789336	815480	760176	831231	762498	835397	774355	837412	0.993384	0.814955	0.887391	UnSig	-0.264932
Strap	5583031	5960443	5751687	6649436	6056334	6130636	5766624	6580504	5641579	5948937	6168594	6566672	5828072	6534558	6099420	6038973	1.00718	0.813884	0.887391	UnSig	0.249953
Gm8797	20893978	25469036	21420210	25104382	22624113	24200998	23287049	21462898	23043088	23034870	22370501	22512467	24372217	23064849	25317377	22263345	1.00822	0.815819	0.887391	UnSig	0.266665
Kxd1	20893978	25469036	21420210	25104382	22624113	24200998	23287049	21462898	23043088	23034870	22370501	22512467	24372217	23064849	25317377	22263345	1.00822	0.815819	0.887391	UnSig	0.266665
Ubb-ps	20893978	25469036	21420210	25104382	22624113	24200998	23287049	21462898	23043088	23034870	22370501	22512467	24372217	23064849	25317377	22263345	1.00822	0.815819	0.887391	UnSig	0.266665
Ubc	20893978	25469036	21420210	25104382	22624113	24200998	23287049	21462898	23043088	23034870	22370501	22512467	24372217	23064849	25317377	22263345	1.00822	0.815819	0.887391	UnSig	0.266665
Uba52	20945168	25531162	21467054	25150033	22667948	24237652	23329193	21528572	23084516	23082095	22413978	22602406	24413195	23119503	25368890	22301776	1.00827	0.814284	0.887391	UnSig	0.269346
Ubb	20945168	25531162	21467054	25150033	22667948	24237652	23329193	21528572	23084516	23082095	22413978	22602406	24413195	23119503	25368890	22301776	1.00827	0.814284	0.887391	UnSig	0.269346
Ppm1a	5206487	5650845	5575228	5669534	5710699	5308950	5595312	5512301	5678039	5552064	5547788	5239854	5475454	5967480	5774285	5760983	1.01733	0.81482	0.887391	UnSig	0.967988
Psmb1	4627019	4708680	4413680	4973172	4869583	4578758	4599624	4860921	4693127	4808154	4710774	4805488	4971878	4927064	5056092	4484076	1.02193	0.815622	0.887391	UnSig	1.14528
Rps19	17264426	18127563	17438603	17867792	20881829	18646235	19166931	20863444	18976232	19566090	18411841	17335953	21287468	19856274	21451517	19282379	1.03934	0.814726	0.887391	UnSig	1.07316
Ppm1b	1839677	2021467	2076416	2146317	2178076	2121493	2224866	2184642	2133394	2156166	2190121	2087978	2135557	2232997	2266404	2271888	1.04059	0.813965	0.887391	UnSig	1.74571
Lamtor3	2604614	2671788	2544894	2943193	2544911	2834732	2524907	3150799	2657384	3046351	2745009	3049817	2872312	2945164	2890616	2958826	1.06167	0.814222	0.887391	UnSig	1.8207
Atp2c1	816444	908670	835138	921353	891100	934637	895930	635518	838839	882246	914133	779211	871352	810234	847628	814982	0.988278	0.817436	0.88897	UnSig	-0.268873
V-SNARE domain-containing protein	375029	362878	346022	362808	369840	359398	392537	342642	379332	366756	384746	417697	335635	381700	380884	350434	1.02955	0.818506	0.889954	UnSig	0.988958
Exosc5	213435	199413	206519	174619	180420	166863	184009	229427	180715	174412	172300	299033	165171	209495	215700	169200	1.02015	0.818764	0.890054	UnSig	0.221663
Anxa7	2710582	2809439	2753311	2689457	2653781	2563616	2693169	3039211	2793845	2654460	2921092	3152303	2367445	2743530	2705179	2721657	1.00671	0.819254	0.890407	UnSig	0.200131
Zpr1	76943	79346	73277	73281	76973	71895	65051	85678	65553	89927	71028	82963	65269	76165	81265	77087	1.01131	0.819842	0.890866	UnSig	0.159996
Cops8	3941267	3981065	3807315	3649688	3819814	3687366	3750476	4351453	3622736	3776811	3708313	3837999	3618594	3779092	3865752	3761399	0.967157	0.821415	0.891615	UnSig	-1.51507
Chmp1a	1481643	1475744	1426699	1469287	1543837	1490195	1489048	1665648	1437652	1531430	1419427	1416984	1448834	1485372	1570369	1530878	0.983296	0.821041	0.891615	UnSig	-0.77491
Scamp1	14638259	16164707	13968433	15606924	15564932	15012918	15356726	12386663	15096458	15322148	14503244	14277927	13950560	14595306	15288911	13886388	0.985016	0.821028	0.891615	UnSig	-0.484313
Fscn1	13640438	14325575	14259611	15132880	14441802	13566249	12588911	14386570	12955236	12919359	12356713	13656903	14167508	15714005	14367515	14565790	0.985411	0.820709	0.891615	UnSig	-0.444235
Efr3a	1213497	1369335	1213598	1360222	1221852	1238774	1247203	1878095	1327774	1228694	1448012	1436504	1300405	1405857	1456730	1380605	1.02253	0.821435	0.891615	UnSig	0.3639
Rtn1	25961258	27718017	26590518	26623205	26763729	25639758	25478044	20931650	27243987	26761584	27013968	25486314	24021388	28052865	26570027	27015306	1.0314	0.821525	0.891615	UnSig	0.968801
Ca14	714624	550407	1003052	547367	572269	668681	778004	469575	649523	569580	728560	684587	684468	602075	528209	750314	0.97989	0.821804	0.891738	UnSig	-0.204982
Kinesin heavy chain (Fragment)	2065028	2194104	2123069	2201928	2098517	2198760	2310451	2316453	2201263	2262295	2370870	2286717	2140259	2141714	2236388	2319722	1.02575	0.822473	0.892284	UnSig	1.31392
Nrp2	213024	237687	202806	228757	242543	211467	234979	194516	208872	246388	237050	252134	192829	217534	224793	201175	1.00849	0.822652	0.892298	UnSig	0.180629
Gm3550	5244141	5253631	4851844	5471503	6219553	5060271	5630199	5354454	5354375	5513064	5124447	3769444	5787477	5413497	4959709	4739748	0.943744	0.823936	0.893052	UnSig	-1.16815
Dync1li1	12063632	13032377	12657767	13123019	13259211	12884623	12598580	12867386	12384851	12876135	12440771	11459802	12580351	13282571	13096658	13318744	0.989787	0.824549	0.893052	UnSig	-0.525451
Vps4b	3459973	3878763	3540555	4294981	3761275	4330850	3771553	4680610	3990640	3441920	3975466	3826081	3814640	4194941	3925617	4318690	0.992731	0.824356	0.893052	UnSig	-0.165473
Pkp4	3938342	4269945	4221741	4184628	4460638	4168934	4627407	3677627	4313607	4289147	4543585	3994474	3932502	4180619	4414003	4092126	1.00628	0.824675	0.893052	UnSig	0.211198
Rps27a	21173317	25821032	21721069	25472734	22982129	24543552	23636250	21920521	23368571	23424258	22751539	22834957	24721813	23380963	25684496	22551850	1.00773	0.824122	0.893052	UnSig	0.252976
Palm2	5319816	4854748	5578677	5443631	5275062	5578164	5458651	4097729	5403267	5415689	5418615	4781821	5504830	5371689	5108518	5437422	1.02008	0.823637	0.893052	UnSig	0.540064
ppp2r5d	6.19039e+06	7061581	6129221	6.94503e+06	6.98319e+06	8812098	9456443	5.65577e+06	6746978	6.47625e+06	9777433	8540920	6042111	5.73168e+06	6.19031e+06	9068013	1.02341	0.823773	0.893052	UnSig	0.235664
Fah	2735737	2354068	3662111	2147138	2173443	2246957	2358896	2144874	3335136	2250270	2374900	2029920	2985796	2598566	2290837	2662574	1.03555	0.824602	0.893052	UnSig	0.379182
Gpaa1	230598	215851	233723	291217	229633	251094	224053	229867	208977	210344	215031	293099	234986	240547	222023	252324	0.98494	0.826143	0.894462	UnSig	-0.269386
Gm16286	200214	206324	214809	214346	214643	200005	232989	222792	210470	236069	230225	226156	213906	215372	225029	218667	1.0409	0.826336	0.894491	UnSig	1.38761
Clcn3	489184	586037	504799	597739	537853	574743	555923	522808	524838	518246	602108	538218	481712	561135	548701	563187	0.992918	0.827307	0.895362	UnSig	-0.205676
Rims2	391224	420009	344135	382453	374809	368024	307263	355588	310183	312962	360399	433685	300979	373907	478381	331417	0.98587	0.827486	0.895375	UnSig	-0.20525
Mios	91072	103687	90096	97697	97197	101381	110998	87552	101170	89487	105389	94387	95201	104700	90455	104579	1.0073	0.828126	0.895887	UnSig	0.135265
Fn3krp	6961614	6963685	7201514	6612402	6972087	7171230	7610134	6444261	6856058	7179460	7269192	6751028	7103189	6754801	6905444	7474931	1.00639	0.828747	0.89638	UnSig	0.289272
Vps37c	353116	366939	399564	382634	394442	372865	387281	423300	356169	381784	404834	418649	373251	387849	405921	385511	1.01098	0.829472	0.896984	UnSig	0.386994
Cand2	419685	561755	447421	499799	459847	454960	479868	457120	473744	497472	461186	503471	430222	489793	479357	515672	1.01864	0.832082	0.899624	UnSig	0.489588
Vps4a	3990793	4466989	4085195	4906439	4316327	4922383	4299724	5455689	4541335	3982498	4549270	4467170	4349007	4860772	4531561	4931202	0.993669	0.832495	0.899891	UnSig	-0.143658
Gcc2	164941	169286	169841	163679	176551	171873	181386	205844	168179	173137	180019	177920	167017	176067	176437	177043	0.994597	0.83334	0.900443	UnSig	-0.15017
Ccdc124	295831	343321	326610	343290	352454	353318	359844	385527	314539	343033	347988	400647	346620	347572	358298	325599	1.00873	0.833262	0.900443	UnSig	0.228176
Efnb3	386020	309980	417153	290746	319306	348669	347324	287534	360090	299254	345213	359570	366563	310201	345545	340821	1.00758	0.833912	0.90088	UnSig	0.13965
Ylpm1	3827832	2950674	4326020	2996410	3612106	3861605	3938948	3153308	3565238	3156075	3776148	3571094	4132511	3061208	3510560	3546267	0.987867	0.834929	0.901465	UnSig	-0.208459
Gm5766	734921	721861	757407	628475	825320	755194	840748	820243	699429	702300	967780	726147	683723	692490	803863	756333	0.991436	0.834732	0.901465	UnSig	-0.15872
Kcna6	226451	234300	239307	224574	230356	227386	258061	238844	251269	233726	253126	233406	234430	231882	249543	236682	1.02383	0.834956	0.901465	UnSig	0.894404
Actin 1 (Fragments)	34565959	36185009	34219528	34517837	31971399	30016617	31254394	32350723	31417351	30309382	29777706	38172259	29598530	31162065	29978438	27202159	0.93412	0.835511	0.901634	UnSig	-1.65997
Pcdh9	4718855	4929558	4956200	5135572	4961652	5056248	4822899	3810463	4629247	4850719	4598517	3786606	4988731	5119542	4762336	5082528	0.985069	0.835703	0.901634	UnSig	-0.345199
Tmem9b	337478	354710	332564	361442	345499	351033	351408	315067	349970	331623	341838	363455	317850	341474	346317	335732	0.992383	0.83568	0.901634	UnSig	-0.329478
Gabbr1	3251194	3829579	3233151	3582243	3633226	3657562	3790271	2754568	3630899	3731342	3602497	3139622	3250604	3675111	3754057	3686941	1.02666	0.835783	0.901634	UnSig	0.618805
Atp6v1g2	11865221	12553770	10992160	12905394	12214956	11576822	11576402	12783001	11714683	11455600	11916539	11673678	11746062	12114627	12256067	11215510	0.975381	0.836028	0.901717	UnSig	-1.14026
2900073G15Rik	1504471	1352790	1588000	1511466	1470364	1543280	1525543	1744679	1491362	1549121	1544517	1544711	1524230	1485581	1510319	1487569	0.99157	0.83654	0.902088	UnSig	-0.325112
Txndc12	309272	348568	365319	426336	301110	355984	345807	457770	337538	355919	370915	454655	352160	343781	379556	349055	1.01148	0.837481	0.902922	UnSig	0.180836
Syt5	6426261	6219380	6132846	6240514	6828249	6092697	6301178	6014500	6079731	5931082	7151089	6664297	5273402	6507108	6604847	6409580	1.00727	0.838084	0.903391	UnSig	0.212447
Gspt1	6378283	6264614	6778864	6299424	6655775	6712119	6559212	6867976	6464736	6349737	6502148	6342915	6115441	6926500	6439883	6826110	0.98955	0.838302	0.903445	UnSig	-0.567082
Clvs2	928564	974266	977372	997714	986673	978336	1018850	951501	960973	984344	1019070	1102902	904325	902209	979045	917438	0.9945	0.839626	0.90451	UnSig	-0.20956
Rab6a	14331582	11956267	14915816	12487981	14953158	14389757	15386872	10880716	14076962	14359098	14451817	13694190	14365506	14096110	13798305	14939864	1.04098	0.839615	0.90451	UnSig	0.947914
Grik2	784072	860665	788685	907642	852637	859847	822457	1650617	890611	995880	861485	868958	815806	942016	991655	978165	0.975813	0.840739	0.905528	UnSig	-0.220391
Hsc70t (Fragment)	10924513	11041862	10814904	10436421	11691985	10888909	10938422	13818794	10718690	11925617	11710387	10982612	10647765	10764243	10720501	10663414	0.973248	0.842025	0.906731	UnSig	-0.738364
Sec24c	2470868	2629192	2453068	2610600	2522964	2412353	2483938	2619052	2474988	2481408	2486336	2974947	2322716	2678364	2684855	2592042	1.02443	0.84247	0.907029	UnSig	0.829068
Tkt	53919519	53547054	54815448	49686721	51513163	53800449	53924892	46789801	54696576	52022212	53426712	45646331	56543695	51956412	53385953	55246465	1.01179	0.842849	0.907256	UnSig	0.412235
Dnajb6	1406671	1431846	1459590	1187967	1433346	1389378	1612807	1467897	1586795	1545443	1550810	1073496	1387167	1254642	1342173	1460555	0.983457	0.843121	0.907367	UnSig	-0.322387
Raf1	1972839	1983923	2046310	2022457	1907303	1999402	2067398	1540689	1936901	1960479	2088127	1732665	1821618	1934611	1962916	1958736	0.990717	0.843531	0.907599	UnSig	-0.259791
Golga3	2678042	2714932	2748811	2757479	2837465	2854987	2797573	2774110	2747414	2817370	2773871	2622577	2822753	2791486	2711705	2755591	0.994557	0.843674	0.907599	UnSig	-0.48994
Myl12a	2122755	1907707	2328325	2189954	2070717	2250089	2129801	2641826	2221994	2308744	2268739	2327955	2129210	2223869	2167324	2254528	1.01481	0.843961	0.907726	UnSig	0.415451
Pts	822554	738088	666317	579961	714135	567068	556799	702900	682439	648927	650750	807030	464630	713922	613005	627873	0.973962	0.8463	0.909019	UnSig	-0.369314
Tbcb	1874828	2076140	1930216	2087854	1965289	1930895	1885252	1849317	1838999	1994014	1911749	1977315	1895927	1966898	2022250	1852070	0.990989	0.845532	0.909019	UnSig	-0.450014
Sgpl1	294254	292821	296053	268251	333053	286541	334558	313708	315498	297633	312707	307531	280357	287242	309393	292653	0.993293	0.845885	0.909019	UnSig	-0.204153
Chmp7	277918	265950	284073	260164	284843	283140	279963	275806	295223	272684	280492	259909	270288	288380	277563	276852	1.00431	0.845776	0.909019	UnSig	0.191075
Ppp2ca	4059389	4393775	3885386	4759475	4156055	4363929	3778426	3700952	3831500	3479277	5185336	4220491	3843710	4395866	4469828	3939158	1.00809	0.846683	0.909019	UnSig	0.152098
Psma8	7062733	7577855	6931541	7824930	7577637	7348126	7198340	8044354	7539419	7420410	7334385	7328541	7459744	7685936	7718205	7817787	1.01241	0.846368	0.909019	UnSig	0.62848
Rras2	1841922	1623204	2331778	2005969	2121514	2146207	2237692	1491467	1796627	2030324	2089937	1961960	2285004	1961077	1859083	2049383	1.01479	0.846025	0.909019	UnSig	0.252188
Lsamp	13400380	11401350	12416507	13352275	11912491	13035102	13364647	9000734	12221705	13143405	11812850	11763797	12310933	13013234	12963177	12813881	1.02206	0.846434	0.909019	UnSig	0.486397
Syp	9603323	10266323	9078852	10572264	9464778	9234491	9302860	8948572	9611300	9768901	12204620	10532731	8237722	9621912	9181345	9107468	1.02347	0.846629	0.909019	UnSig	0.4941
Rpl38	2659361	2878901	2794534	2859582	3003244	2881103	2954184	3563865	2736315	2974045	2962445	3100033	2761051	3120252	3193942	2894073	1.00625	0.847826	0.909525	UnSig	0.167918
Nap1l1	6657334	7457105	6655911	7206119	7474580	7045345	6981965	8812640	7033684	6869786	6860920	7365433	7049420	8211594	7767764	7646121	1.00881	0.847584	0.909525	UnSig	0.218911
Ube2m	2022758	2300153	2238300	2439504	2401488	2326050	2385681	2166428	2295327	2392804	2359220	2040323	2163427	2464971	2300641	2456788	1.01057	0.847999	0.909525	UnSig	0.345245
Myl12b	2149371	1933255	2357726	2217117	2098426	2280660	2157166	2672749	2247829	2336371	2294784	2350567	2156794	2255945	2196015	2283045	1.01427	0.847911	0.909525	UnSig	0.403228
Ctsd	10690673	11560098	10652624	13670467	11184006	11703249	10318209	12187246	11142621	11395586	10876045	12370941	11069725	12915016	11742658	11974421	1.01653	0.847507	0.909525	UnSig	0.426176
Atp5mg	11801797	12865776	10629077	13351934	12224123	11630344	10604093	9726228	11779921	10498941	12113018	11527326	10782118	13099010	12820908	12135943	1.02072	0.849647	0.91111	UnSig	0.454827
Psmd7	4077248	4529793	4293314	4467333	4308276	4368146	4433284	4665522	4417457	4248245	4549285	4875513	4047633	4456482	4541567	4283563	1.00788	0.850619	0.911941	UnSig	0.328757
Map9	1265096	1313704	1340627	1354814	1385770	1365628	1382271	1504571	1402605	1426429	1425947	1301178	1379330	1350480	1390342	1384432	1.01359	0.850761	0.911941	UnSig	0.657054
Itch	521239	560599	531555	550171	502053	527803	539959	526724	524804	519469	523146	682975	496572	540545	537872	501934	1.01578	0.851201	0.912231	UnSig	0.384137
Glutamine synthetase (Fragment)	3330763	3491929	3278337	4419755	3578765	3733307	2976406	4171049	3348461	3288262	3176511	4352213	3613511	3748268	3584328	3459189	0.985867	0.851953	0.912652	UnSig	-0.24556
Ripor1	349196	398000	381723	382706	371565	368416	359769	300154	353897	366288	364433	369247	347850	370666	370205	355962	0.995542	0.852161	0.912652	UnSig	-0.141972
Pabpn1	640990	693356	621748	951558	688039	728751	614638	684711	627404	703591	680345	719699	720803	890304	723766	702717	1.02575	0.852272	0.912652	UnSig	0.395608
Epb41	4592514	4518059	4687241	4128262	4266359	4407825	4733582	3822767	4821790	4439632	4469569	3887987	4825692	4630515	4601465	5084200	1.04563	0.851842	0.912652	UnSig	1.22693
Hnrnpul2	8493380	7962623	9069601	8695439	8850785	9111339	8588070	8498069	8734134	8497273	8561806	7960799	9316491	8997964	8880354	9109866	1.0114	0.852927	0.913172	UnSig	0.506901
Ndrg1	7016295	5687081	7681228	5844023	5784232	6906938	6263164	6035833	6926330	5864285	6489893	5891466	6939962	6310810	5897324	7366426	1.00913	0.853181	0.913262	UnSig	0.183437
Rapgef6	632437	671789	695560	642190	765400	681625	760680	500605	687607	680755	725079	601328	573257	667815	645731	682441	0.983875	0.853875	0.913711	UnSig	-0.317939
Pgm2l1	2876232	3086100	2997124	3079153	2875823	2982514	3056135	2835874	3034717	2911919	3126184	3125172	2719312	2933994	2925035	3146956	1.00565	0.85394	0.913711	UnSig	0.27299
Lmbrd2	438323	510573	473094	521825	503836	488145	501464	403898	502260	521154	488162	429461	438558	493347	497533	494392	1.00617	0.854276	0.913888	UnSig	0.162474
Cxnp1	158124	113257	198723	118646	123952	179973	164108	72895	139140	125326	177359	98262	198555	104588	119017	144886	0.980043	0.855116	0.914424	UnSig	-0.147583
Gjc3	158124	113257	198723	118646	123952	179973	164108	72895	139140	125326	177359	98262	198555	104588	119017	144886	0.980043	0.855116	0.914424	UnSig	-0.147583
Psma6	3882228	3705888	3907057	4004776	3966356	3757951	4026537	4860309	3703522	3748722	4484297	4236534	3741931	3903656	3971011	3917083	0.987408	0.855501	0.914653	UnSig	-0.323278
Cyfip2	15904357	16968888	16247997	17001327	17276539	16951094	17371604	11375169	16180838	15649304	18217019	13827748	16451797	16068651	16046966	15105549	0.988	0.858617	0.917802	UnSig	-0.238313
Rack1	1474065	1603731	1544467	1667620	1634502	1678833	1624643	1962022	1599464	1621164	1710127	1713724	1631047	1756302	1750523	1789903	1.02899	0.859977	0.919074	UnSig	0.860716
Cacna1b	1204280	1365594	1158415	1512945	1304791	1302554	1173109	922656	1136328	1134945	1762145	1065159	1201701	1205980	1122955	1107961	0.979167	0.860303	0.91924	UnSig	-0.262457
Tuba8	249540498	238232507	262619553	236826776	252521783	252453407	251751040	221941597	245453962	230881515	246075358	238624463	218367302	251568325	230297205	261136731	0.977882	0.861036	0.919822	UnSig	-0.842675
Ppp2cb	3411128	3700069	3262107	3887318	3432142	3535876	3157921	3064507	3220966	2902790	3882081	3641083	3295164	3629268	3852814	3219784	1.00703	0.861361	0.919822	UnSig	0.156808
Ak4	12940628	14454156	10949060	11860970	15976617	12646135	13201072	14101521	13547061	15293961	14470975	11740744	12041401	13601482	15576818	12967567	1.0293	0.861353	0.919822	UnSig	0.531941
Pdzd11	613604	616007	592356	604504	614252	580259	593351	695833	619750	598284	584578	610029	599942	620236	642908	616503	0.996347	0.862103	0.920432	UnSig	-0.156893
Kif1c	1921571	2210832	1869177	1956313	2088297	1964173	2172683	1545803	2094683	1979479	2091222	1692785	1972102	1981161	2043425	2029811	1.00991	0.862389	0.920555	UnSig	0.229105
Nme1	27736763	28092219	27319734	26726608	32010960	27734132	28855824	28329927	29837962	29452248	26828977	24295078	27716141	31818572	30191577	30072761	1.01502	0.863038	0.921065	UnSig	0.427837
mKIAA1256	1269713	1326393	1275006	1427338	1332685	1412623	1338769	1170773	1352857	1328039	1402716	1169637	1338763	1322182	1316015	1371738	1.00461	0.86474	0.921954	UnSig	0.162266
Smyd5	482756	548866	484057	551916	365423	494812	429034	527776	461322	459818	456851	720491	400613	482368	477760	468430	1.01107	0.864571	0.921954	UnSig	0.13424
Pcm1	1052883	1071719	1090644	953673	1254560	1064663	1192869	757546	1192686	1117889	1060124	732928	1085807	1114630	1115830	1112498	1.01112	0.865071	0.921954	UnSig	0.164173
Ube2b	608881	628437	609575	606427	637932	599088	612970	700691	609177	648480	640710	673584	606841	634862	671291	613011	1.01878	0.864148	0.921954	UnSig	0.775239
ATP8	6504337	6105027	5936647	7726447	7460343	6048020	6037604	5892963	6762689	6194167	6414193	7531486	6479311	7064206	6570109	5832245	1.02199	0.864914	0.921954	UnSig	0.458691
Mtatp8	6504337	6105027	5936647	7726447	7460343	6048020	6037604	5892963	6762689	6194167	6414193	7531486	6479311	7064206	6570109	5832245	1.02199	0.864914	0.921954	UnSig	0.458691
mt-Atp8	6504337	6105027	5936647	7726447	7460343	6048020	6037604	5892963	6762689	6194167	6414193	7531486	6479311	7064206	6570109	5832245	1.02199	0.864914	0.921954	UnSig	0.458691
Scn1a	1573142	1627280	1625290	1442131	1727267	1536906	1640077	1129552	1546746	1490433	1572141	1170845	1489151	1681252	1538954	1671183	0.988543	0.865937	0.922695	UnSig	-0.208342
Ddi2	1384705	1594565	1473052	1457250	1478605	1464627	1598817	1465524	1469159	1556792	1567315	1437858	1473108	1472963	1495044	1540846	1.00805	0.866114	0.9227	UnSig	0.396884
Cpne2	673811	751681	667155	746012	822600	718979	699186	670460	722701	827278	790791	725220	616031	740332	784294	692104	1.02589	0.866492	0.92292	UnSig	0.627735
Purg	1161098	1196283	1205207	1233077	1429684	1314174	1374894	1310164	1198692	1308763	1337963	1251865	1282178	1329468	1318332	1324148	1.0124	0.866773	0.922959	UnSig	0.429902
Ttr	2275967	1712435	3959692	1470096	1759113	1638802	3977277	1618753	2049686	2193255	2223338	3087128	2008335	2350531	1822781	2906247	1.01245	0.866871	0.922959	UnSig	0.0721747
Ogt	9473673	11280018	9617330	11393304	10379585	10602953	9863979	9440854	10081658	10027978	11847240	9417690	9590080	10413363	10135444	9981495	0.993215	0.867652	0.923607	UnSig	-0.185974
Got1	45958504	44628458	43785782	41434045	44918455	42074282	44185214	44370727	43236213	42304248	43533223	41512479	44604424	44071520	44774169	44472895	0.991899	0.868949	0.924805	UnSig	-0.542239
Vgf	2584699	2701545	2471766	2659983	2811211	2315635	2630794	2694601	2509762	2821439	2494440	2329735	2621395	2754216	2756939	2680809	1.00472	0.869289	0.924984	UnSig	0.156715
Kinesin-like protein (Fragment)	3355823	3721067	3468508	3670376	3497233	3634545	3816022	3805949	3640003	3686125	3788567	3773166	3425600	3683632	3574025	3811442	1.01426	0.869695	0.925233	UnSig	0.708075
Nup155	721150	669998	729665	680794	804920	677152	766863	576213	751390	693893	730510	644582	775892	694483	756997	674882	1.01704	0.870208	0.925596	UnSig	0.412377
S100a16	392184	420523	406664	460683	410757	439698	383377	803326	425347	458713	422553	539483	402129	474937	483235	451057	0.983924	0.870882	0.926004	UnSig	-0.147498
Mapre3	29214358	31332082	29828099	31556255	30457892	30553806	29510565	31090158	31149149	29867109	29854613	30881839	30612470	31628606	29566748	32168781	1.00898	0.870936	0.926004	UnSig	0.623851
Otub1	21167896	20771334	21197780	20824912	21879952	21309663	21912220	18520881	22118414	20353660	20981879	18571477	20343534	20384997	21218228	21204372	0.985631	0.871442	0.926258	UnSig	-0.584419
mFLJ00226	651865	681732	728917	755357	728822	854237	894056	753301	701334	753556	818293	748590	746535	768240	737644	829948	1.00923	0.871519	0.926258	UnSig	0.217482
Washc4	253226	272839	278691	287627	249926	291215	283403	232087	267469	275649	278932	288122	262629	246364	275174	263893	1.00429	0.872802	0.927438	UnSig	0.12277
Nlgn3	4857703	5387027	4995609	5481395	5540618	5153885	4932316	4335492	5192974	5195486	5071648	4931811	4826325	5505022	5251746	5011236	1.00743	0.873215	0.92751	UnSig	0.24201
mKIAA1480	4857703	5387027	4995609	5481395	5540618	5153885	4932316	4335492	5192974	5195486	5071648	4931811	4826325	5505022	5251746	5011236	1.00743	0.873215	0.92751	UnSig	0.24201
Rab15	2721097	3198101	2751485	2980896	2976052	2979025	3065633	2297073	2672866	2813332	3369164	2478387	2381655	2881655	2734619	2741913	0.961001	0.873976	0.928136	UnSig	-0.791119
Tmem132b	1748269	1817936	1770820	1944715	1920780	1947450	1871024	1702231	1917717	1836879	1855501	1836170	1750451	1776252	1838669	1785317	0.991424	0.875611	0.929139	UnSig	-0.417983
Sltm	909632	929052	991168	1014772	941721	867252	1175376	1036297	1045814	995946	1084164	1028835	927456	932869	948000	966827	1.00822	0.875154	0.929139	UnSig	0.207626
Hspa12b	747309	826282	823599	854506	845584	819847	811798	663137	860267	771775	890022	810038	761303	866208	750988	830846	1.02337	0.875555	0.929139	UnSig	0.646526
Syngr3	1896480	2224157	1690773	2163745	1892191	1808742	1727680	1777012	1936979	1926247	1844146	2062913	1757318	2147687	1993795	1923012	1.02709	0.875577	0.929139	UnSig	0.639816
Sord	1406826	1546179	1421523	1528454	1345410	1361886	1377713	1587117	1475707	1448937	1517352	1532363	1371074	1536547	1480082	1594936	1.03299	0.876847	0.930267	UnSig	1.19259
Dpp9	1203446	1188475	1320449	1279409	1233378	1229100	1262555	1016343	1150909	1218263	1276820	1145000	1152314	1185838	1191758	1165484	0.974647	0.877157	0.930412	UnSig	-0.871098
Hsc70t	9505366	8975587	9281743	8397984	10611129	9272210	9864642	10961236	9397503	9858681	10281862	8453981	9820339	8815737	10081864	9082606	0.985985	0.877515	0.930608	UnSig	-0.365115
Aldh1a7	4871741	4508125	5732774	4965028	3775418	4552067	5280974	4067214	3770084	5571621	5059477	4001191	5083601	4846444	4733140	4923107	1.00623	0.877703	0.930625	UnSig	0.0978838
Ccdc92	1371728	1482496	1388445	1496164	1424056	1418304	1334257	1580899	1393093	1453631	1372098	1439519	1404762	1435181	1309479	1438709	0.978265	0.877889	0.930638	UnSig	-0.966672
Mcam	180839	165247	251181	187837	192168	225978	230729	180426	175427	200438	218657	231936	211932	183826	163907	215344	0.991986	0.878281	0.930653	UnSig	-0.11677
Sec6	266635	266883	294071	271629	265040	278322	285912	196642	274529	272586	285723	225254	263140	273846	265961	279745	1.00736	0.878214	0.930653	UnSig	0.15349
4930544G11Rik	1236764	1443762	1320884	1546636	1302658	1386235	1267818	1401568	1287248	1169112	1889347	1416550	1209385	1402954	1337822	1370550	1.0162	0.878421	0.930653	UnSig	0.260392
Ppp2r1a	25466676	27702781	25128149	27921760	26309323	26425339	25601219	25256397	26386987	25906741	27434078	27129195	25728119	26179696	26652942	25683386	1.00615	0.879503	0.931452	UnSig	0.368558
Lingo1	2002392	2267426	2066227	2423947	2207531	2221678	2109758	1883248	2146043	2151205	2462020	2225929	2015337	2121926	2127098	2042985	1.00642	0.879803	0.931452	UnSig	0.182466
Psmc6	7545548	7981462	7310287	7714829	8592236	7773318	7924744	9299573	8101660	7951643	7552850	7848576	7835269	8589787	8696830	8187294	1.0097	0.879786	0.931452	UnSig	0.299719
Tigar	599008	669857	725361	589889	814617	679935	865384	611705	760630	732794	805737	627063	678427	658459	641880	737318	1.01558	0.879868	0.931452	UnSig	0.259534
Rbfox3	1426628	1325049	1397227	1362747	1536604	1411985	1448353	1491912	1402160	1343177	1385143	1449036	1461416	1382816	1564417	1456441	1.00387	0.880226	0.931648	UnSig	0.163952
UPF0565 protein C2orf69 homolog	338288	377126	360214	407866	386018	385067	359499	341492	331819	393515	358104	394019	373412	358081	354234	355089	0.987381	0.881891	0.933004	UnSig	-0.397706
Klc2	4770535	5487257	4843631	5368570	5439744	5439996	5225702	5281946	5243015	5272282	5245637	4523655	4989414	5775688	5375829	5592384	1.00383	0.882028	0.933004	UnSig	0.123268
Gigyf2	166940	189309	178585	201025	191940	197190	195576	240914	180922	186972	211743	253209	187681	186940	193326	173799	1.0084	0.88198	0.933004	UnSig	0.134885
Pacsin1	47356802	51983043	44508335	47863518	48773327	45404387	45346678	50842124	48579309	47479292	46692829	43900589	49287724	48688671	48813407	46577254	0.994611	0.882273	0.93308	UnSig	-0.230766
Nrp1	755827	757378	694331	723448	810861	721365	802601	537777	738315	763592	993129	648319	663659	703184	715576	693143	1.01987	0.88268	0.933327	UnSig	0.299074
Cops5	3788494	3887151	3861555	3675950	3739494	3585271	3630479	3890198	3703150	3750187	3666053	4280494	3529376	3953321	3884517	3695475	1.01344	0.882902	0.933378	UnSig	0.559181
Enpp6	4352610	3019258	5242895	3301228	3173421	4413821	4295669	2540177	3509928	3483988	3643556	4119070	4384143	3453042	3158231	4211457	0.987618	0.883749	0.93409	UnSig	-0.133747
Sec16a	489301	555834	523384	545237	524873	508524	530536	694176	524914	539002	564970	672419	504869	545507	530647	520139	1.007	0.883947	0.934116	UnSig	0.133193
Cacnb4	3433676	3543319	3635407	3617028	3764767	3461569	3629461	3403177	3658374	3572708	3529204	3192537	3526631	3694195	3607315	3564552	0.994984	0.884316	0.934322	UnSig	-0.261319
Prdx5	104638204	109981683	96966119	104392138	102116236	96733237	92397788	114061403	100156659	100336732	97644985	110631534	97611341	105201623	103562981	99407184	0.991801	0.884671	0.934331	UnSig	-0.286748
Elfn2	2988737	3135228	2889638	3371247	3239168	3147051	3104189	2461269	3167389	3064000	3373692	2763300	2794062	3002394	3057118	2916931	0.991879	0.884568	0.934331	UnSig	-0.209075
Atp5l	10653767	11662647	9534180	12352862	11078269	10659443	9500008	8449458	10622541	9345309	11098064	10014664	9818356	11862496	11544288	11011417	1.017	0.885683	0.935216	UnSig	0.332925
Nans	3567757	3885374	3752863	3890062	3947038	3964051	3909155	3984978	3789280	3934698	3553102	3524572	3758184	4010558	3857723	4021386	0.98538	0.885993	0.93536	UnSig	-0.691007
Rgs14	5765882	5217953	6177590	5738161	5404109	5881945	5947409	5959944	6038850	5310396	6164594	6907640	5576633	4878628	5349583	5284837	0.987377	0.886391	0.935413	UnSig	-0.292045
Rab4b	400504	510480	414469	480519	444181	467210	449831	416916	436207	445144	479219	473757	388210	474590	446701	453337	1.00364	0.886354	0.935413	UnSig	0.0965164
Psph	1249717	1115646	1314906	1146005	1168433	1151911	1175915	1330227	1177707	1178647	1220245	1324314	1239354	1115597	1213917	1212320	1.00304	0.887066	0.935575	UnSig	0.104246
Ptprs	10617758	11638769	10750390	11890041	11887389	11290090	11401702	9519208	11438556	11041003	11742092	11177811	11027649	11221449	11178716	10616108	1.00503	0.887061	0.935575	UnSig	0.186398
Sugt1	1969566	1902161	2056111	1903365	2052172	1967427	2046646	2143196	1977667	1995491	2104029	1931840	2062204	1958433	2091623	2013704	1.00588	0.886748	0.935575	UnSig	0.322206
Ddx50	196523	190116	173510	196348	149037	168933	166694	302571	148679	167463	191422	294685	159472	170518	191469	159221	0.960613	0.888135	0.936225	UnSig	-0.325418
Palmitoyltransferase GLUL	13550440	14140860	12526368	14264176	14033439	12737114	11215797	16363365	12409513	12231636	10968418	18761372	13624471	15893145	14498750	11755501	1.01205	0.888205	0.936225	UnSig	0.158532
Pcyox1	2446359	2485264	2509356	2804663	2708722	2657748	2731767	1891065	2643813	2576358	2732577	2380704	2657767	2512581	2633605	2464120	1.01812	0.888158	0.936225	UnSig	0.425041
Prune1	477928	584663	487907	589243	473927	545541	457615	594110	483812	502738	501474	603392	479618	527901	564244	515701	0.992388	0.888635	0.936495	UnSig	-0.158914
Tuba1a	541965638	539797322	557984906	532304807	531504637	548798860	525712032	495713394	5.28146e+08	5.10399e+08	529554932	547242577	497559879	5.38883e+08	513699647	552335892	0.986906	0.889073	0.936774	UnSig	-0.758348
Snx3	7381800	7700013	7417934	7345271	8171337	7203222	7934821	8997755	8086197	7953971	7622277	7352452	7706482	8677342	7969505	7748534	1.01552	0.889774	0.937328	UnSig	0.487582
Rgs7	11086366	11310683	11341555	11950946	11865277	11457320	11292389	10105107	11998633	11676964	11810200	9650555	11429031	11871225	11345598	11862261	1.01366	0.889955	0.937335	UnSig	0.468401
Cstf2t	673820	751471	693458	757108	743441	727977	688922	1002483	701320	711097	731476	822743	733034	778945	780397	738782	0.993229	0.890312	0.937528	UnSig	-0.130401
Acyp2	2191405	2211662	2123694	2087431	2232660	1996334	2197149	2264717	2085601	1974902	2290288	2126912	2210505	2145951	2226818	2068034	0.989827	0.890587	0.937635	UnSig	-0.472789
Sar1b	2890130	2937794	2915126	3102409	3178299	3149753	3195487	3163092	3116467	3018903	3020401	3080108	2795842	3065104	2992560	3220326	0.990935	0.890776	0.93765	UnSig	-0.45076
Hyou1	18086369	18890237	18492141	18230120	21370675	19251806	19780136	19811435	19446072	19583875	19067536	18579689	19038423	19795375	20950810	19565346	1.01374	0.892295	0.939065	UnSig	0.590956
Ppp2r5c	2135683	2331873	2147096	2316827	2330934	2390990	2530176	1881530	2214521	2227656	2452691	2130728	2243406	2189378	2267748	2147164	0.989382	0.89329	0.939768	UnSig	-0.311251
Ankrd34a	156019	154215	154015	167586	163334	160692	168142	169916	162620	157245	164327	172655	156866	161090	158646	151073	0.992738	0.893312	0.939768	UnSig	-0.235132
Kcnq3	395320	424785	403946	450640	397885	427464	418613	315108	398649	377543	444509	403428	395940	395492	397761	391708	0.991115	0.893519	0.939801	UnSig	-0.224755
Trf	13121902	12132755	13350305	11535279	11820124	11601404	13940672	11639897	11300998	11551438	13229699	16201027	11460092	12358575	10483131	13955319	1.0141	0.893787	0.9399	UnSig	0.243496
Birc5	1619555	1743298	1427966	1471546	1798572	1524472	1611369	1248756	1787004	1591574	1550854	1183608	1430870	1567320	1666530	1576371	0.992656	0.894026	0.939968	UnSig	-0.131215
Eppk1	1208600	1112782	1228170	1188927	1151087	1202650	1129839	1154126	1235214	1227827	1032440	1257351	1139288	1224835	1196183	1193192	1.01388	0.894209	0.939976	UnSig	0.559192
Uhrf1bp1	104022	106920	96118	102281	83631	85390	85532	122035	87386	94233	88401	140297	88242	96705	97060	84552	0.988481	0.894409	0.940003	UnSig	-0.130307
Gm49486	623346	669679	592485	635289	645538	602092	620394	673775	661351	649377	614940	561934	602435	664363	633574	636802	0.992529	0.895443	0.94086	UnSig	-0.293746
Akr7a2	2349323	2343531	2488238	2228761	2454190	2359517	2633591	2505825	2498339	2405475	2579776	2544656	2178952	2466934	2427500	2564551	1.01566	0.895574	0.94086	UnSig	0.606059
Suclg2	2736900	2887605	2921751	2679076	2719972	2650535	3238936	2892119	3606016	3282804	2646214	2652341	2380058	2545278	2675455	2558520	0.983271	0.896462	0.941266	UnSig	-0.295965
Rab3a	53796348	60934497	48617685	59317470	55876503	54381661	53199146	43846559	55307031	53259883	62734946	48756385	54808483	53393866	55144545	51546173	1.01159	0.896447	0.941266	UnSig	0.263331
Sv2b	44410654	49496371	36513903	42481502	46327316	39726514	41144742	31981210	44600442	43578354	44905861	35452455	42113686	41575171	44347584	39522129	1.01209	0.896485	0.941266	UnSig	0.225643
Adck1	120254	122312	114677	87952	90320	71839	81531	95014	88782	82914	79749	180087	84334	114955	103135	64568	1.01866	0.897641	0.942295	UnSig	0.125577
Dhrs11	157061	167441	171208	184317	183222	180204	175533	142845	170672	187536	181793	157912	153333	175086	160728	166857	0.994189	0.898181	0.942495	UnSig	-0.131602
Dlst	4597024	3981047	4351747	3851246	4348635	3653810	4066080	4115043	4618396	4033578	3971281	4093442	4016620	4286688	3952862	4216384	1.00681	0.898144	0.942495	UnSig	0.214892
Shoc2	364072	430449	360491	433061	398721	390628	406965	356071	382719	400716	402649	397891	380105	410752	423594	398025	1.01783	0.898472	0.942616	UnSig	0.570866
Xpnpep1	8203802	8593517	8525432	9167911	8754104	8717149	8604134	8244471	9173897	8374383	8805833	9138321	7753879	8378500	8436686	8398907	0.994912	0.899324	0.943143	UnSig	-0.226182
Syngr1	5513617	5748030	4541087	4716693	5156777	4499175	5056009	4609000	5298783	5235477	4999647	5456831	5170735	4913815	5561300	4686710	1.03722	0.899172	0.943143	UnSig	0.969699
3000002C10Rik	84212409	92244138	81706248	89141753	76501628	78923966	75247059	101781229	78810528	78594433	84602641	97733045	78041645	79513823	82230201	79068076	0.968865	0.900556	0.943882	UnSig	-0.683343
Arl6ip1	907029	1168122	886158	1208032	1066039	1056782	966838	743282	992826	982580	1103936	915408	910526	1134397	919174	965346	0.990242	0.900544	0.943882	UnSig	-0.158797
Lhpp	239541	244129	255767	297623	270485	263329	260750	303132	253172	255913	293631	295841	246556	260583	259195	261286	0.995981	0.900279	0.943882	UnSig	-0.0979309
Plpbp	6274324	6770437	6518155	6393505	6425186	6499139	6448885	6983052	6639010	6561808	6602013	6472376	6483645	6449024	6795402	6700506	1.00748	0.901046	0.944063	UnSig	0.544912
Camkv	23151980	24364242	22537106	26318994	24964686	24026507	23546485	20342012	24466496	23686278	25317998	24051210	20457224	24357553	25042696	23344183	1.00778	0.901079	0.944063	UnSig	0.227728
Gars1	8168483	7836393	8502946	7755450	8544676	8334797	8333135	7764465	8037163	7977679	8381270	7435478	7901274	7917729	8347742	8219505	0.984327	0.901273	0.944082	UnSig	-0.825067
Rhoq	1304506	1269083	1293083	1457884	1239446	1454101	1191058	1155074	1186335	1148430	2030795	1128413	1338971	1336198	1226460	1210643	1.02335	0.901853	0.944506	UnSig	0.276445
Raph1	1971216	2303325	1979020	2217838	2223954	2109179	2094627	2282955	2114627	2160214	2144440	1944063	2153772	2247432	2311998	2225545	1.00698	0.902059	0.944538	UnSig	0.254637
Lysmd1	983093	1128904	1039407	1244347	1139128	1098727	1107080	1250087	1031424	1105566	1191733	1198505	1090943	1128102	1091692	1122193	0.996595	0.902821	0.944967	UnSig	-0.102907
Stk26	593003	614475	611632	619049	649977	601335	678015	633963	633017	601796	617473	623738	640418	616564	633361	620524	0.997089	0.902747	0.944967	UnSig	-0.162115
Gspt2	3463273	3163776	3666319	3141160	3600156	3526760	3671723	3956796	3478550	3495757	3537033	3374865	3083215	3788540	3395064	3779420	0.990865	0.903205	0.945031	UnSig	-0.26198
Rab5b	7189111	7843395	7156880	7395403	7570173	7118845	7137104	6252499	7437716	6936261	7036883	7028542	6784848	7911177	7652482	7306616	1.00748	0.903233	0.945031	UnSig	0.257735
Ksr2	161911	189053	162700	203846	159188	175594	164402	161957	183112	166269	159522	177725	167679	186132	157918	165463	0.989242	0.903476	0.945034	UnSig	-0.239498
Ppp2r1b	4094479	4407682	4046017	4331041	4292157	4118575	4323639	3765782	4495065	3895025	4536985	4080948	4060449	4483834	4223865	4194074	1.0177	0.903586	0.945034	UnSig	0.673524
Rpl15	4511532	5088073	4262939	5227556	5360430	4655909	4459378	4961642	4373382	4649725	4636816	4222658	4800983	5068364	5591097	4605383	0.98497	0.90407	0.945355	UnSig	-0.35741
Atl1	10286463	11614251	10394654	11220099	11694149	11638739	11493104	7701303	11415140	10677909	10896662	8492761	10758571	11718606	11210119	11553596	1.00791	0.904425	0.945543	UnSig	0.144683
Psmd8	1272652	1430868	1404965	1495599	1424690	1479468	1480865	1343622	1506509	1391928	1307949	1436279	1319750	1476451	1388069	1549837	1.00389	0.904793	0.945634	UnSig	0.137151
Rgs7bp	276137	301536	260599	290082	253530	251940	235343	245686	274260	253410	238029	311520	266671	281213	269774	254731	1.01643	0.904863	0.945634	UnSig	0.372269
Tagln2	2319244	2419655	2562869	2433833	2467017	2575451	2435410	3807698	2476765	2670901	2454220	2641329	2396629	2746982	2653476	2738738	0.988481	0.905406	0.945833	UnSig	-0.173736
Actr1a	7473878	8321070	7469361	8017595	7149542	7311143	7092975	8658051	7261100	7189652	7420749	9467544	6985761	7952431	7699588	7728629	1.00344	0.905286	0.945833	UnSig	0.0788936
Mapk10	6555792	7717542	6577678	7750035	7623664	7935413	7608376	5855614	7211846	7114730	7649605	6281465	7035316	7218735	6858324	7302899	0.983493	0.905594	0.945847	UnSig	-0.399075
Gm11214	46915369	49333285	45115446	47631837	45397898	44276566	44456389	48412531	44530775	42807326	46378547	46471646	45113778	46337230	45867974	43649852	0.972056	0.905823	0.945902	UnSig	-1.5925
Ube1y	8708593	7273516	8324878	7185684	7971406	7315189	8137309	6221410	8168919	7312632	8388233	7139675	8127255	7680714	7933405	7741921	1.02216	0.906104	0.946012	UnSig	0.540086
Sodium-hydrogen exchanger regulatory factor (Fragment)	6351542	6909356	6508745	6856882	6652381	6390845	6577880	7510231	6652513	6795555	6611509	6477793	6837334	6865078	7257193	6867534	1.01128	0.906916	0.946676	UnSig	0.493714
Mif	2536142	3455942	2496763	3134394	2624992	2475731	2351455	3821037	3189922	2709051	2886216	2877522	2568998	3004301	2934315	2421762	0.986707	0.907369	0.946782	UnSig	-0.184405
Eef1b	8189204	9366571	7586242	9073428	10018309	8764112	8788340	11348613	8781305	8926484	8992550	8436205	9098872	9778294	10315254	9156130	1.00479	0.90733	0.946782	UnSig	0.0974497
Sncg	21191228	24269660	19601665	20567552	23004770	18592841	20802263	20572962	22163512	20658721	19961957	17088594	21347173	21464032	22909291	20526169	0.98527	0.907745	0.946871	UnSig	-0.35522
Stxbp6	1389099	1347317	1335879	1383160	1362034	1295654	1292774	1382996	1480472	1379717	1369511	1386336	1381281	1200964	1260299	1252068	0.992746	0.907898	0.946871	UnSig	-0.280969
Smarca2	1517791	1704963	1634852	1699630	1641498	1601322	1675548	2780919	1698588	1843658	1815088	1954088	1664544	1759400	1859887	1755281	1.00659	0.908159	0.946871	UnSig	0.0809175
Ptgr2	2691557	2758098	2792717	2823445	2785097	2851946	2863427	2876145	2862887	2895173	2761945	2894228	2990302	2713866	2791968	2754182	1.0099	0.908033	0.946871	UnSig	0.714603
Iqsec1	12261686	12260020	12954123	13255391	13315286	14021883	14205337	9925411	13199506	12967177	13403493	11111014	13115326	12548403	12927866	12590488	0.996714	0.908864	0.947422	UnSig	-0.0791152
Cog5	123903	134785	110456	131154	112761	107907	113699	125704	109716	118814	126402	155014	124115	119115	120375	93810	1.00728	0.909384	0.947781	UnSig	0.110141
Epn1	6063503	6587121	5800980	6328418	6563575	6120933	6047404	6150251	6544937	6177196	6203187	5227411	6204769	6514805	6264326	6163823	0.992716	0.910331	0.948585	UnSig	-0.267185
Echdc1	698230	747984	727599	717520	734066	733758	729059	688667	720156	734735	750993	671772	710511	754085	729947	759857	1.00955	0.910635	0.948717	UnSig	0.542638
Itpa	1157572	1259709	1104614	1267983	1225407	1157798	1163726	1213908	1197782	1168329	1148447	1096982	1285049	1222826	1256890	1130318	0.995383	0.911394	0.949324	UnSig	-0.183334
mKIAA0687	4585403	4122479	4646525	3970356	4853767	4402571	5041331	3715784	4467184	4363025	4614942	4169516	4283395	4311863	4293440	4482786	0.990037	0.911642	0.949384	UnSig	-0.267184
Arhgap29	71950	89155	60681	62692	57462	56041	60045	78276	59162	53800	52045	133909	44535	77507	76317	47227	1.01529	0.911804	0.949384	UnSig	0.0882467
Elob	2514660	2112784	2745486	2830193	2796134	2774699	2571064	2194075	2381091	2757756	2412609	2269119	2449295	2629671	2511030	2785035	0.983276	0.912398	0.949452	UnSig	-0.370192
Nlgn1	4234802	4378030	4254694	4262357	5004778	4315398	4537041	3602088	4447594	4318515	4343341	4026419	4088320	4834825	4623567	4283325	1.01089	0.912269	0.949452	UnSig	0.289077
Kyat1	256876	285577	244165	272178	246641	260503	253042	259453	252268	263652	258580	298307	261800	268967	255357	251176	1.01524	0.912389	0.949452	UnSig	0.49152
Ttc4	1429060	1309802	1379894	1233041	1588463	1410143	1485748	1246723	1579077	1391626	1359270	1050877	1330723	1335535	1348480	1432105	0.976975	0.913037	0.94975	UnSig	-0.483059
Map4k4	4645775	4172127	4696331	4041020	4911669	4461257	5095707	3797646	4530733	4421585	4702191	4216851	4346015	4366789	4357420	4532551	0.990302	0.912917	0.94975	UnSig	-0.266117
Gm6498	76613718	83329377	74308144	80874057	69706045	71928926	68655215	91018792	71923323	71393903	76803985	87687035	70465443	72791650	74375861	72751192	0.970407	0.914218	0.950444	UnSig	-0.696163
Rab10	4321314	5242893	4513589	5342137	4614813	4853635	4689918	4124705	5185342	4967367	4577385	4358684	4612560	4273462	4616678	4655438	0.987903	0.914175	0.950444	UnSig	-0.318279
Dapk3	248820	258569	275888	263311	245433	286259	307573	249576	257919	251921	300621	286444	253521	255379	238514	281428	0.995466	0.914553	0.950444	UnSig	-0.108113
Galnt16	456282	437053	432755	416044	489354	414198	462666	477018	460852	448939	443463	468097	451591	417074	485719	421471	1.0033	0.914588	0.950444	UnSig	0.113514
App	3146771	3753788	3379917	3950263	3590793	3701185	3377921	3478925	3445216	3435131	3656655	3451556	3645286	3725472	3480728	3639353	1.00352	0.914566	0.950444	UnSig	0.128357
Gyg	2483183	2477260	2735024	2253701	2966232	2737378	2832820	2662990	2441794	2721715	2642476	2529980	2610070	2602690	2692961	2709318	0.990657	0.915008	0.950514	UnSig	-0.28803
Gyg1	2483183	2477260	2735024	2253701	2966232	2737378	2832820	2662990	2441794	2721715	2642476	2529980	2610070	2602690	2692961	2709318	0.990657	0.915008	0.950514	UnSig	-0.28803
Adam11	1142406	1194038	1065849	1069445	1246316	1036661	1125029	1050830	1075614	1091498	1325516	1123546	994307	1099094	1212273	1063090	1.00609	0.915806	0.951159	UnSig	0.15433
Spart	418129	405308	486221	412607	449260	443439	489231	379077	445640	463744	468823	400234	440951	425171	423280	438381	1.00659	0.916306	0.951265	UnSig	0.17878
Spg20	418129	405308	486221	412607	449260	443439	489231	379077	445640	463744	468823	400234	440951	425171	423280	438381	1.00659	0.916306	0.951265	UnSig	0.17878
Tmem63b	686695	798609	672619	831049	740578	767281	756896	616744	745580	724435	702449	767835	685469	769551	762915	756489	1.00754	0.916439	0.951265	UnSig	0.203559
Prss1	13625417	17165471	14478599	14588226	16952792	16925358	16414459	17358006	17519391	16837311	15475565	15264955	16432755	15402157	16053639	17807969	1.02577	0.917259	0.951932	UnSig	0.672389
Rabl3	534141	452299	506571	403769	576844	461255	558187	442485	524798	499443	513204	462067	465836	484626	499851	504332	1.00473	0.918709	0.95307	UnSig	0.101472
Rab3d	2925895	2521226	2704988	2504653	2781205	2318722	2884915	2230178	2511899	2476847	3381867	2582479	2275460	2582556	2672979	2700500	1.01499	0.918613	0.95307	UnSig	0.272393
Mras	1819206	1691529	1869159	1621081	1917825	1769443	1853573	1501763	1728696	1680073	1667218	1667769	1762992	1830439	1712504	1797348	0.986005	0.919463	0.95351	UnSig	-0.458905
Paxbp1	192139	218550	185720	295710	192482	218413	200580	189246	201292	197168	266315	192975	211671	212964	185490	212527	0.992653	0.919914	0.95351	UnSig	-0.098865
Kcnip4	1786973	1787619	1818214	1920255	1677811	1788006	1712382	1537034	1918777	1626165	1792134	1734092	1757460	1744587	1641545	1745110	0.995122	0.919877	0.95351	UnSig	-0.169567
Magi3	482234	555790	472502	558759	547801	542673	516561	467131	513847	554987	515255	454734	546493	535608	536236	500908	1.00353	0.92002	0.95351	UnSig	0.102456
Pafah1b2	3297908	3949879	3733664	3912620	3506613	3996099	3672806	3963232	3780811	3656131	3934067	3910102	3228048	4012362	3647678	4133587	1.00899	0.919523	0.95351	UnSig	0.257538
Srp54c	3379630	3541282	3679380	3634389	3344991	3721030	3442315	3133175	3353212	3541374	3430439	3621436	3495610	3419309	3441695	3622504	1.00177	0.920408	0.953729	UnSig	0.0804044
Cul5	8438109	8679499	8896584	8479629	8344786	8314871	8668854	6733418	8459306	8496439	8525981	8113502	8014089	7975385	8137952	8438945	0.994078	0.921005	0.954001	UnSig	-0.20047
Snap91	70935631	79374374	67834300	78593854	72545791	74484384	71981980	67796661	75630929	73959850	77836432	70968760	71979383	72901081	73562759	75722780	1.01545	0.921025	0.954001	UnSig	0.662732
Ubr3	461571	449881	444851	418400	536628	458655	489888	533142	457371	441596	466441	481809	493587	474821	488361	475929	0.996546	0.921647	0.954244	UnSig	-0.100433
Cox7a2	8296738	8444370	7924710	9661681	8472564	8016637	7494625	9122639	7613708	7793461	8167937	9730273	7691044	9627603	8952876	8731015	1.01296	0.921792	0.954244	UnSig	0.287627
Ldhc	176217	175385	156405	192848	171959	167017	154890	181567	162193	158220	221710	184873	159863	184552	170836	154378	1.01478	0.92162	0.954244	UnSig	0.262094
Dscaml1	16686335	16668403	16803504	15560925	18804574	16487686	17865074	19178546	17868046	17150104	16501124	15885971	16022538	17797567	17287202	17774027	0.98719	0.922868	0.955175	UnSig	-0.430778
Arhgef7	4895456	5214757	4917993	5348124	5361732	5118556	5142126	4612509	5285635	5289894	5008590	4548342	5159846	5256186	5161685	5066693	1.00408	0.923741	0.955257	UnSig	0.169323
Slc1a1	100894	114262	101764	113157	120557	108935	119535	83051	115284	112777	122508	92751	95013	107803	111013	109132	1.00479	0.923835	0.955257	UnSig	0.0765765
Nck1	1198576	1216784	1240435	1282411	1225157	1248906	1251359	1348976	1236617	1288702	1293361	1259539	1255314	1212655	1270442	1262537	1.00665	0.923785	0.955257	UnSig	0.437871
Txn	5660704	6044193	5547298	5642586	6332200	5720544	5482753	5128101	5797073	6189435	5378109	4216135	6146834	6217567	6206571	5822572	1.00913	0.923282	0.955257	UnSig	0.193629
Ogfrl1	757075	815991	776695	820197	844586	885559	875139	742788	832812	851712	862543	792482	760916	807325	867487	815642	1.01118	0.923485	0.955257	UnSig	0.401708
Csnk1a1	537934	553950	681650	580402	631416	613158	733458	599947	587200	610863	630803	704521	575916	590921	627576	585926	0.996312	0.924418	0.955676	UnSig	-0.0838076
Spta1	1210443	1182998	1237181	1246400	1233634	1240706	1274571	1476930	1189519	1292018	1197917	1541628	1033493	1169808	1192901	1300382	0.981669	0.926405	0.955894	UnSig	-0.385769
Sptbn4	13095233	13245593	12798424	13407060	12556436	12990117	13063155	10539868	12708521	12069079	13401255	12619535	12186547	12512579	12453854	12614191	0.988885	0.925136	0.955894	UnSig	-0.407633
Abce1	3148297	3539637	3274232	3590430	3550050	3522110	3427285	2632472	3382707	3360307	3591822	2874279	3243124	3344220	3416000	3304108	0.993706	0.925433	0.955894	UnSig	-0.158327
Dctn5	725650	761586	710667	707678	750036	692299	749248	740676	755987	736513	709720	655146	724003	744308	761064	734849	0.997216	0.9249	0.955894	UnSig	-0.135997
Gnb5	3680814	3649810	3743456	3823994	3782172	3614195	3541873	4217183	3764655	3613038	3648121	3720249	3793608	3900375	3771451	3932642	1.00302	0.926309	0.955894	UnSig	0.138819
Adgrb3	2559659	2551176	2765489	2659114	2892778	2608853	3028105	1956149	2748557	2632509	3104975	2466555	2528671	2548263	2623026	2451118	1.00392	0.925782	0.955894	UnSig	0.0774671
Itm2c	810243	747954	794770	718736	864583	781291	850477	562810	817712	768710	793366	664351	801682	726308	820968	764004	1.00428	0.925451	0.955894	UnSig	0.0862826
Nit2	2203929	2524400	2190753	2576490	2393140	2490943	2231548	2502729	2308756	2456096	2476762	2197573	2424231	2414063	2512774	2440165	1.00609	0.925559	0.955894	UnSig	0.222491
Tbc1d10b	8685658	9096351	8432600	9028759	8171788	8582602	8482397	6955255	8611280	8404771	9091427	8543757	8376513	8318773	8294500	8229068	1.00645	0.926067	0.955894	UnSig	0.216392
Taf15	1435052	1532428	1489909	1674796	1473922	1590588	1402892	1800532	1466190	1558255	1533546	1667124	1549541	1587939	1563940	1608887	1.01091	0.92595	0.955894	UnSig	0.333986
Tars	4427007	4548431	4829180	4393598	4732277	4749825	4956029	4539724	4655723	4617489	4916832	4257270	4558507	4601875	4791121	4862935	1.0023	0.92712	0.956265	UnSig	0.107012
Tars1	4427007	4548431	4829180	4393598	4732277	4749825	4956029	4539724	4655723	4617489	4916832	4257270	4558507	4601875	4791121	4862935	1.0023	0.92712	0.956265	UnSig	0.107012
Scn3a	1951182	2006508	2069635	1873000	2087483	1929262	2099684	1460431	1967882	1885772	2043555	1744005	1828811	2023998	1834858	2055860	0.994027	0.928481	0.957485	UnSig	-0.139715
Gm12728	3.73481e+07	42788441	36203798	42781278	39672932	40921152	38560592	49290023	38251565	38674169	39232610	42513406	41029580	40134232	42515968	39468481	0.982457	0.929302	0.958032	UnSig	-0.466361
Mon1a	375579	422973	407260	408361	394881	433385	430259	314088	403001	387195	398950	396115	370368	410485	394190	410117	0.994865	0.929367	0.958032	UnSig	-0.138287
Dennd1c	671776	740035	620138	643142	717674	657463	759297	720016	678367	634475	703423	640684	696981	683061	715689	691898	0.984635	0.930042	0.95836	UnSig	-0.521128
Hgs	4663673	5351480	4430832	5237787	4889700	4808226	4261814	5386786	4545225	4565975	4580006	5029984	4697487	4985945	5644124	4781554	0.994876	0.929875	0.95836	UnSig	-0.128621
Iqsec2	6464348	6774186	6944348	7376931	7169848	7834425	7630763	5637059	7213065	7076117	7301927	6603959	7177763	6781176	7081968	6448480	0.997359	0.930577	0.958728	UnSig	-0.0691389
Lancl1	1761854	2044247	1716046	2028223	1836138	1878262	1798704	1518798	1779638	1767102	2095067	1718103	1745316	1827636	1876839	1681076	0.993726	0.930879	0.958855	UnSig	-0.153911
Scn2b	501291	484722	554294	455688	499412	507338	503793	366499	510722	470896	582879	417629	456634	528512	436014	490475	1.00535	0.931743	0.959562	UnSig	0.0964755
Epn3	1846640	1896851	1684708	1523843	2241278	1676205	1945293	1295515	2005598	1815981	1696985	1065374	1895551	2112633	1921894	1779384	1.01297	0.932264	0.959914	UnSig	0.153698
Scn4a	1164537	1139535	1219590	1044572	1216206	1081942	1288565	843430	1153340	1109042	1240106	1064804	1086371	1062137	1101251	1118230	0.992988	0.932728	0.960025	UnSig	-0.151534
Arhgef4	377067	377728	399263	435364	435759	475667	440180	373667	407854	423849	476666	392937	423507	361875	438560	401045	1.0035	0.932701	0.960025	UnSig	0.0805229
Wdr91	1379756	1532816	1389076	1527484	1405716	1497721	1462020	1255667	1510735	1408659	1470570	1464664	1374198	1457331	1374789	1434062	1.00391	0.933779	0.960923	UnSig	0.152745
Ufsp2	394516	525853	407773	547304	400555	486490	421237	517600	463173	470250	455246	534172	374200	463428	480387	473249	1.00345	0.934991	0.961986	UnSig	0.0592509
Heat shock protein 1-like protein	15604667	15653425	15440695	14574852	17252639	15413901	16231847	18436023	15562147	16643983	16845696	15061377	16081655	15494635	16326729	15471479	0.991289	0.935441	0.962081	UnSig	-0.293093
Hspa1l	15604667	15653425	15440695	14574852	17252639	15413901	16231847	18436023	15562147	16643983	16845696	15061377	16081655	15494635	16326729	15471479	0.991289	0.935441	0.962081	UnSig	-0.293093
Rnpep	2072441	2288307	2227547	2200827	2127626	2175114	2204465	1916752	2081927	1992993	2375861	2007379	2151163	2219814	2087611	2325052	1.00167	0.936218	0.962696	UnSig	0.0567622
Ube2v2	3592353	3648139	3705049	3824018	3746072	3609069	3678008	3535532	3561970	3626212	3626385	3397546	3860644	3690624	3784342	3723944	0.997731	0.936768	0.963078	UnSig	-0.141488
Paip1	1139458	1337380	1155270	1312445	1218607	1243660	1210237	1233152	1215529	1258087	1220473	1217269	1198480	1224219	1192152	1260767	0.993581	0.937392	0.963167	UnSig	-0.309424
Myh11	3816832	3784896	4218420	3768612	4214458	4263994	4724288	3774877	4121300	4557669	4036776	3061267	4443827	3926221	4264898	4442122	1.00883	0.937059	0.963167	UnSig	0.176478
Thy1	12193918	11897008	10827058	12458719	9306045	11103177	10505073	10529104	10238862	10652261	11562845	13571049	10089391	11898730	10757589	11284448	1.01391	0.937309	0.963167	UnSig	0.289775
Rpl29	7732897	7513412	7314826	7896625	8994587	7313715	8311533	7698533	7919891	8038450	7990002	5915254	8789252	7787659	8547552	6937306	0.986448	0.938566	0.964189	UnSig	-0.284018
Yars	14142777	14041709	15437932	13548109	14562853	15286603	17449982	15030581	14645467	14375295	15257504	13250858	14589672	14663788	15119193	17207999	0.99673	0.939127	0.964582	UnSig	-0.0857068
Rps25	5187087	6114000	5584298	5954078	6380803	5894292	5865929	7161596	5789224	6004526	6159063	5818767	5593758	6642325	6263192	6130881	1.00539	0.93956	0.964842	UnSig	0.14028
Gmppb	1979538	2200182	2102141	2331602	2119487	2175313	2174441	2004551	2008275	2155816	2120485	2124819	2197179	2165629	2152203	2207915	1.00264	0.939861	0.964967	UnSig	0.126026
Eef1b2	7811018	8942100	7232669	8665185	9578973	8376553	8385404	10766031	8366099	8512491	8534123	8018061	8671449	9338150	9809764	8729554	1.00318	0.940966	0.965917	UnSig	0.0652538
Dnajc7	794744	851276	856470	860831	909255	898124	902843	962293	827491	877089	954665	899752	869122	845871	901955	902461	1.00605	0.941215	0.965989	UnSig	0.237694
G6pdx	4109969	4157401	4163937	3947380	3902414	3775684	4040100	4011824	4298979	3765835	4016775	4172270	3965472	4009768	3946149	4033247	1.00311	0.942417	0.967037	UnSig	0.173329
Arhgdia	19531929	18599307	20005952	18698730	20950524	20007336	19894699	17444419	18925372	19206235	18331949	17232562	20245944	20895228	19667114	20089456	0.996525	0.943054	0.967328	UnSig	-0.121479
Ptprj	1056008	1177621	1104013	1213332	1165475	1181262	1145806	1069796	1160323	1135237	1230507	1173892	1093781	1086898	1126816	1094952	0.998803	0.943059	0.967328	UnSig	-0.0518732
Rae1 protein homolog	568166	577641	585616	613730	585710	581739	575529	633480	590778	559219	588466	631704	544839	595264	617208	604085	1.00211	0.943964	0.968072	UnSig	0.0951539
Gm17087	35902038	32452945	36602184	28866940	42473311	33158030	41135832	24059987	37322839	34044706	32641116	21224062	34304970	31776495	41686738	34418907	0.97367	0.945661	0.969442	UnSig	-0.309003
Cdc42	19254732	21352265	19443800	23087096	19564087	21016771	19269130	17996550	19563799	20222581	21965202	19038598	20147259	20866465	19941679	19981292	1.00461	0.945556	0.969442	UnSig	0.146694
Phactr4	569110	549594	620930	621956	589575	553384	636450	610936	564500	571092	623211	610687	551548	583518	605855	575453	0.986096	0.945869	0.969471	UnSig	-0.550446
Yod1	395040	472653	346199	436036	284466	310078	282967	659661	294740	340920	345470	743561	390019	351973	412786	274608	0.989639	0.947404	0.97032	UnSig	-0.061014
40S ribosomal protein S21	2169712	2056826	2141948	2194401	2503912	2104992	2213091	2679424	2098199	2138768	2115751	2399371	2326793	2390167	2553288	2143210	1.0056	0.947202	0.97032	UnSig	0.132469
Rps21	2169712	2056826	2141948	2194401	2503912	2104992	2213091	2679424	2098199	2138768	2115751	2399371	2326793	2390167	2553288	2143210	1.0056	0.947202	0.97032	UnSig	0.132469
Tia1	691886	684125	714417	730568	781197	705755	758175	655411	747373	718470	689866	581010	774722	755434	761441	757318	1.0112	0.947419	0.97032	UnSig	0.302901
Rogdi	4842648	4969786	4699414	4631541	5649776	4723867	5215791	3050549	4892503	4694622	4813210	3690175	4395037	5369013	4881335	4691013	0.990566	0.950082	0.970646	UnSig	-0.143381
Pdia3	61085405	64005453	62683400	60229412	72492061	64991247	66545490	71124177	62999011	67550177	60637710	60336496	69536358	68224183	66802633	63798016	0.993746	0.948077	0.970646	UnSig	-0.207527
Scn9a	1057263	1032683	1121346	952898	1101084	982641	1177480	778724	1052046	1011143	1128154	986470	986834	970796	998515	1022643	0.994208	0.949021	0.970646	UnSig	-0.12776
Mrs2	388027	424367	346389	378490	309497	329025	342023	284401	385376	366290	340873	346294	351208	317310	352165	326802	0.994326	0.949338	0.970646	UnSig	-0.112036
Unc5c	613995	620160	633746	697238	668474	652176	629194	508993	606466	610734	794371	613789	592361	623366	575600	586740	0.99591	0.949562	0.970646	UnSig	-0.0823306
Plekhb1	57478	47599	63476	44964	46277	59644	51979	42618	54265	49173	54492	52598	54410	47965	43265	56672	0.997114	0.94991	0.970646	UnSig	-0.0302151
Yars1	13926344	13843832	15193363	13357093	14334379	15056230	17171732	14731543	14417474	14163062	15029630	13016403	14395377	14434445	14889923	16936266	0.997178	0.948222	0.970646	UnSig	-0.0741146
Ubqln1	6524766	6540397	6849676	6601235	7020994	6768421	6401216	7394954	6394883	6700529	6468602	6104054	6644874	7446895	6874517	7336807	0.997588	0.948538	0.970646	UnSig	-0.0835568
Vcan	5273389	3932075	4982019	4675441	4029233	4807482	4353831	4185291	4870028	4462120	4482102	5203774	4664250	4106802	4059153	4313889	0.997885	0.949731	0.970646	UnSig	-0.0448623
Adgrl1	3260906	3536755	3295824	3590505	3235016	3165212	3181221	3044761	3134781	3301070	3283458	3738963	3131770	3481702	3337020	3008622	1.00407	0.949006	0.970646	UnSig	0.13076
Bles03	552919	607287	625124	520084	637905	554395	663147	544176	607329	561136	647286	530476	527917	636881	589564	628221	1.00505	0.94992	0.970646	UnSig	0.121002
Chmp5	2015825	2202427	2017388	2095200	2105988	1989395	2040588	2394577	2049578	2144382	2043056	2102186	2129095	2233459	2155978	2107097	1.00613	0.949846	0.970646	UnSig	0.251747
Pcdh18	113807	140324	116674	146264	132914	131047	119730	302466	123504	160184	150349	179596	130671	156977	150137	164322	1.0104	0.948531	0.970646	UnSig	0.068354
Dnah11	915843	1277263	1075066	1552380	949694	1435554	923112	1888664	962686	1293795	1430780	1785561	1096619	940787	1257136	1329131	1.00788	0.950753	0.971147	UnSig	0.0635536
Rhoc	4443114	5124411	4235415	6122027	4349504	4994701	3925066	5328906	4116269	4068427	6732310	5035251	4580944	4939006	4597326	4306724	0.996187	0.951199	0.971418	UnSig	-0.0474248
Ccdc85a	408840	455844	455941	461061	450185	418591	417960	501614	441312	458885	439680	493998	408561	428472	449937	432108	0.995215	0.952081	0.972134	UnSig	-0.15034
Dgkh	1840002	1890083	1939810	2089979	1800424	1902806	1879231	1862375	1923949	1844924	2235447	2335721	1793817	1634769	1637810	1827970	1.00195	0.952358	0.972232	UnSig	0.0394556
Bpnt1	5923747	5542891	5913474	5554316	5848068	5531195	5828638	5097425	5846134	5528412	5858203	4909331	5452391	6006633	5546392	5875138	0.995201	0.952915	0.972617	UnSig	-0.173475
Dgkb	6186499	7033340	5386851	6923751	7338933	7070174	6172420	5819769	6427850	6989825	7695517	5959675	5802082	6081607	6950722	5760968	0.994926	0.953613	0.972806	UnSig	-0.0966304
Exoc4	5544199	6228776	5866896	6606282	5600230	5979657	6052489	4560000	5688416	5890579	5958857	5649082	5323490	6017886	5889158	6199406	1.00384	0.953369	0.972806	UnSig	0.0968846
Ncdn	2.60554e+07	25771205	25382654	2.82412e+07	2.6277e+07	34391519	36618878	18285671	2.5252e+07	2.42709e+07	39288128	33280079	22974891	2.21126e+07	2.18876e+07	34005200	1.00927	0.953643	0.972806	UnSig	0.084288
Trim3	2024503	2181385	2054617	2117212	2121570	2144831	2095166	2120654	2025654	2067880	2165364	2233561	2046463	2104978	2227621	2019458	1.00184	0.954051	0.973038	UnSig	0.110858
Icln	588122	591830	572359	563287	621827	611972	589628	594566	561402	609275	596465	583978	593164	532362	614587	574649	0.985696	0.954873	0.973631	UnSig	-0.701571
Rac1	14337360	15214718	13941131	14925032	14762273	14368461	14017081	12314381	14050782	13703527	15497331	14402548	14575364	14481625	14499410	13411588	1.00651	0.954994	0.973631	UnSig	0.244699
Fam168b	119296	135910	130382	139684	129034	122220	122816	174988	123088	127687	132423	163416	131444	140211	137725	114924	0.996824	0.955827	0.97411	UnSig	-0.0482069
Psmd4	4167655	4248353	4133495	4757619	4515691	4431664	4389680	4764936	4221117	4419663	4350274	4027032	4342429	4800585	4491385	4657541	0.997202	0.955729	0.97411	UnSig	-0.103727
Ppfia1	848094	933724	838815	1001891	919761	894994	851563	927789	837239	884890	1006878	1023733	814202	908896	890092	830393	0.997186	0.956143	0.974134	UnSig	-0.075621
Iqsec3	1260618	1304835	1301055	1313346	1398757	1364897	1482096	1093908	1309470	1342039	1418357	1212023	1264996	1324670	1357233	1272869	0.998303	0.956439	0.974134	UnSig	-0.0494526
Slc9a3r2	1170957	1230884	1203458	1237601	1142665	1142714	1095597	1783998	1101687	1274448	1124638	1680152	1221324	1256659	1305545	1111392	1.00679	0.956417	0.974134	UnSig	0.0845766
Acot10	1915907	1989082	2085417	1978541	2255576	2040380	2083315	1688408	2100035	2026947	2004989	1848415	1902124	2169577	2076837	2087206	1.01119	0.956574	0.974134	UnSig	0.331739
Gmppa	1463679	1528163	1522620	1498569	1496002	1521303	1567483	1349568	1478820	1466972	1457375	1463400	1363518	1554164	1485354	1618083	0.995003	0.957675	0.975071	UnSig	-0.215775
Sh3pxd2a	98672	102414	107580	103250	108950	114657	125651	93761	102152	105051	114837	95942	115781	99811	113685	103918	0.995604	0.958106	0.975141	UnSig	-0.08104
Bcas3	2744760	2947964	2686357	2957953	2782028	2701458	2743508	2436844	2831832	2735034	2847719	2627172	2680882	2855118	2737638	2751619	1.00301	0.957973	0.975141	UnSig	0.129905
Slc9a6	508112	604054	508936	577478	515886	530785	505879	534247	501266	536540	511239	647533	495722	551689	566310	495299	1.00472	0.958563	0.975422	UnSig	0.113765
BC048507	413422	448185	373040	579934	420174	473232	337030	303629	339692	374718	669782	320938	439111	447898	391579	344430	0.993879	0.958764	0.975441	UnSig	-0.052072
Nme2	26952776	27161635	27029046	24860280	31049760	27048959	28929404	29276513	28988317	27980978	26256828	24316923	26251663	29717890	28597881	28908898	0.994202	0.959281	0.975782	UnSig	-0.176355
Spata2	81225	102134	66908	99668	73260	87606	60843	72409	67608	69566	84186	89725	65909	76626	105744	82089	0.995963	0.960006	0.975995	UnSig	-0.0407597
mKIAA0757	81225	102134	66908	99668	73260	87606	60843	72409	67608	69566	84186	89725	65909	76626	105744	82089	0.995963	0.960006	0.975995	UnSig	-0.0407597
Clns1a	837514	859678	829208	830350	886924	880443	866821	930163	819564	900320	881532	942576	873242	812865	896899	854057	1.00866	0.960034	0.975995	UnSig	0.384069
Iqgap1	260968	285782	312887	285567	267326	273184	307613	360142	279566	315416	308219	311560	267714	282256	291790	293311	0.998455	0.960463	0.976247	UnSig	-0.0343872
Pcdhga10	663974	800959	682497	734615	785909	862398	916736	683242	692558	679950	912439	783630	695377	726599	773548	888013	1.00355	0.960849	0.976271	UnSig	0.0610854
Agfg1	2885048	3260071	3113694	3253497	3154131	3123339	2871597	3645267	3065178	3269062	3166014	3170383	2999003	3200766	3250009	3305402	1.00471	0.960798	0.976271	UnSig	0.161971
Hspa12a	32736235	33852931	32605399	34175682	33615033	32748160	32343103	27259460	34111209	30922161	34379942	33042891	30188219	32546070	31637266	33052494	1.0021	0.961409	0.976655	UnSig	0.0743483
Rab21	1384225	1456339	1425870	1434058	1337374	1350038	1312724	1263689	1339925	1333203	1363885	1594555	1266947	1403197	1375422	1313292	1.00238	0.961867	0.976936	UnSig	0.0790004
Gm20390	26766660	27154905	27193912	26002525	30237394	27325510	28413396	30140361	29242229	28294914	26808346	25933627	25870175	30134090	28323434	29526471	1.00403	0.96262	0.977516	UnSig	0.143137
Hspa5	95723637	101982607	98856122	97479367	115974083	102844353	107696890	115396194	99800745	109420159	101226279	95912027	107121631	105432094	111898967	103565251	0.998115	0.964559	0.9793	UnSig	-0.0602956
Mlst8	259445	239896	251885	260563	261987	241997	244034	220528	233392	248813	236489	235666	255113	275698	254545	244787	1.0021	0.965322	0.97989	UnSig	0.0661243
Vps52	2213083	2160008	2318454	2084449	2266596	2109324	2295063	1443765	2336536	2100788	2185866	1766345	2151304	2117827	2146056	2171650	1.00507	0.965569	0.979956	UnSig	0.0948383
Rpl27a	7401732	8696953	7552050	8603781	9417177	8418116	8538698	9489091	8128137	8624884	7862263	8152277	9065166	9036891	9444803	8574082	1.01132	0.966347	0.98056	UnSig	0.298458
Scamp5	3928115	4747617	3827908	4536340	4236052	4223856	3937826	3807103	4132909	4502228	3944763	4134984	3441790	4409263	4421886	4358499	1.00305	0.967126	0.981166	UnSig	0.0745716
Des	7985932	3018983	9404065	4403856	5939241	7178769	7498076	4419387	6725566	5878996	5181019	5449694	8288182	5187401	6168925	6738724	0.99539	0.968978	0.982406	UnSig	-0.034514
Ntrk1	582539	640416	575715	610065	678035	601810	660427	509874	606661	592920	688474	520984	602430	601236	629359	599097	0.996353	0.968825	0.982406	UnSig	-0.0893766
Pcbp1	14567618	14211403	13898531	15548673	14842831	14734815	13904352	14651431	14122891	14030955	14605111	13927793	15087266	14864330	15269087	14086235	0.996855	0.969079	0.982406	UnSig	-0.173992
Sbf1	11045426	11597736	11459820	11716252	11152979	11428271	11290198	8435489	11005938	10642821	12028591	11119973	10774262	11146896	10757587	10767129	1.00133	0.968751	0.982406	UnSig	0.0365465
Pdap1	4269991	4943556	4360945	4487312	5177687	4891512	5108565	4985063	4726528	4840366	5026661	4157789	4809266	4926572	4878518	4899645	1.00107	0.969313	0.982459	UnSig	0.0331742
Ahsa1	5020487	5471632	5401849	5258489	5432824	5442187	5352662	4967010	5112329	5469665	5246969	5138065	5056286	5464782	5231220	5696452	1.00162	0.969512	0.982476	UnSig	0.0835942
Arsb	2483273	2649855	2336767	2442563	2501294	2366641	2355937	2460870	2356518	2390492	2240255	2806897	2374543	2512291	2514203	2301710	0.994882	0.969776	0.982557	UnSig	-0.177225
Snf8	289596	329574	284369	337284	316302	311081	305283	322141	293143	292369	309822	410082	292051	293618	333965	265625	0.998015	0.971262	0.983878	UnSig	-0.0362623
GluR2	228044	211287	229039	219383	223338	194553	224150	209034	221534	205342	233302	236298	192402	212695	221296	210286	0.996737	0.972191	0.984272	UnSig	-0.0939289
Prpsap2	4175446	4011726	4209153	3889281	3911749	4075449	4173112	3217863	4178170	3852990	4140580	3752599	3917359	3867281	3947234	3969062	0.998784	0.972215	0.984272	UnSig	-0.0392887
Tpm3	49975171	50523494	50872125	50643789	54256618	52709143	51369477	53086823	53992660	55133337	51167651	45713632	52424351	50817854	52891317	52407748	1.00269	0.972536	0.984272	UnSig	0.124973
Svip	484002	435022	503099	425384	411592	437091	452135	398439	476119	408516	458880	412205	498013	432384	449595	441302	1.00853	0.972566	0.984272	UnSig	0.226921
Cenpj	913436	972074	692573	389822	523242	325005	264413	874880	368630	390443	241652	1700553	278647	1099422	717809	203020	1.00903	0.97248	0.984272	UnSig	0.0269133
Sh3bgrl3	2551292	2700394	2700950	2505247	2740716	2862217	2820551	2410420	2652154	2715810	2892811	2552786	2750607	2524517	2654397	2591705	1.00202	0.973038	0.984565	UnSig	0.0781888
Pip4k2b	8144443	8534388	7907354	8376874	8533407	8022620	8433268	7348299	8533985	8238352	8253232	7313494	8116917	8248391	8307223	8184973	0.998406	0.97331	0.984656	UnSig	-0.0694031
Ufm1	1923442	2046570	2022149	2032427	2130372	2077778	1949719	2147051	1987442	2053893	1975628	1815090	2054094	2199888	2009144	2193139	0.997478	0.97526	0.986014	UnSig	-0.100839
Ermp1	522514	483091	511140	519267	485870	501097	517176	429054	496812	518280	508024	558366	481299	461086	481546	454628	0.99769	0.97487	0.986014	UnSig	-0.0703464
Dtd1	1020267	1054158	974406	1030540	957218	935063	970343	1064149	1073341	963155	1011995	970971	925188	982054	996812	1072487	0.998733	0.975386	0.986014	UnSig	-0.0511594
Rpl3l	722393	822567	744643	875116	853851	818950	759662	1008561	766988	781632	997420	777789	859791	859067	837257	736469	1.00162	0.97514	0.986014	UnSig	0.0311517
Gm49450	2.32211e+08	239316704	237937779	2.26726e+08	2.30758e+08	238002105	231721588	209228238	2.28392e+08	2.18772e+08	228207582	242599576	213922625	2.39686e+08	2.25922e+08	240832362	0.9959	0.975571	0.986016	UnSig	-0.190435
Exoc5	1779421	2006630	1833477	2025275	1735672	1846633	1809072	1603096	1829399	1749091	2105407	1733359	1653164	1917488	1782384	1877440	1.00058	0.975802	0.986064	UnSig	0.0155498
Pdxp	3893362	4182648	3828425	4354629	3974384	3918659	3811512	3744191	3951757	3953170	3825530	3726930	3837542	4220217	4070692	4012704	0.996554	0.976623	0.986663	UnSig	-0.152382
Cisd3	864569	1027080	862033	1039698	913692	975545	918257	953717	916366	952900	989811	819521	863827	960194	1056259	1007141	1.00151	0.976762	0.986663	UnSig	0.0399831
Adprh	1192497	1302587	1262058	1306008	1336121	1272720	1309296	1484638	1249966	1311504	1354993	1394742	1223175	1310871	1356397	1271200	1.00066	0.9777	0.98724	UnSig	0.0243402
Prr7	333342	390969	326362	370287	339975	332130	321937	320474	336704	359070	324287	384194	313114	345532	362702	321941	1.00441	0.977643	0.98724	UnSig	0.118506
Bola1	829143	885258	866574	899039	904547	882741	907416	1194730	914852	944657	890951	988911	862652	935645	899118	924150	0.998845	0.977994	0.987352	UnSig	-0.0255351
Arl15	247663	253720	278158	300135	245201	288439	280299	333270	265351	283754	309535	314465	251915	254666	279274	282873	1.00671	0.978236	0.987411	UnSig	0.136902
Actn3	3466279	3632772	3320288	4284726	3693618	3910050	3336334	3586972	3545716	3541930	4351776	3356421	3717365	3679994	3568884	3438077	0.998944	0.98016	0.989167	UnSig	-0.0251023
Ppp1r21	3333165	3547231	3663353	3576861	3787775	3671733	3861169	3254791	3716145	3666019	3586903	3448595	3389921	3637599	3600542	3674073	1.00083	0.980929	0.989758	UnSig	0.0359057
Pick1	668305	719083	646402	683696	694085	647249	669188	733433	716267	700936	677029	620410	643833	717877	685188	693051	0.998746	0.981113	0.989758	UnSig	-0.0515025
Gabarapl2	7288101	8517764	7550056	9070967	8399709	8435161	8105272	9429977	8341110	8620921	8261061	8407415	8017098	8015862	8810401	8130103	0.99711	0.982309	0.990779	UnSig	-0.0907664
Ndrg3	2856628	2980278	2970707	3195102	3117359	3026387	2852334	3174445	2933279	2902423	3011713	3316277	2790597	3127056	3106617	2963484	0.999098	0.983135	0.991426	UnSig	-0.0374774
Cyria	5451187	6044114	5383125	5882984	5924437	5873880	5867036	5112593	5854685	5378577	5636293	5269909	5703688	5840206	5967397	5797297	0.997995	0.984091	0.991647	UnSig	-0.0800964
Serpina3n	1014638	712377	915393	696641	911676	749725	935635	413513	853012	803306	750396	666750	857133	913124	780536	716281	0.998573	0.98371	0.991647	UnSig	-0.0155937
Mapk8ip1	83958	78794	77952	81367	89811	79003	80061	94782	85682	86306	81686	81419	85147	79311	86951	79804	1.00087	0.983806	0.991647	UnSig	0.0159346
Ganab	8020346	8618302	8216157	8145719	8189955	8089645	8037133	9002861	7832156	8047977	7831141	10038659	7849826	8335916	8601686	7886388	1.00156	0.983998	0.991647	UnSig	0.0450185
Drg1	456825	472340	464604	481721	475373	488141	486660	447982	451614	481615	475009	506341	452275	470788	476528	463110	1.00096	0.985037	0.992414	UnSig	0.0516485
Tpm3-rs7	42660711	42731092	43371190	42905605	46401861	45004340	43789328	44810182	45747781	46982620	43409221	38243826	44794069	43207829	45157198	44706776	1.00164	0.985551	0.992746	UnSig	0.070232
Ralbp1	27338	28441	34287	30094	29706	27590	30846	40450	26104	29137	32347	43148	28541	28680	33427	27061	0.998766	0.986825	0.9931	UnSig	-0.00838734
Cotl1	12873769	12088402	12166744	11611050	12673209	12429162	13026065	10763852	12667683	12676770	12465074	11629956	13894455	10112522	12922661	11162061	0.998965	0.986549	0.9931	UnSig	-0.0262327
Rhoa	5591006	6268516	5281219	7408544	5538927	6285998	4922725	6423933	5174330	5150416	8397017	6050887	5743058	6166182	5657281	5333607	0.998992	0.986576	0.9931	UnSig	-0.0131544
Cpd	654532	749428	693912	780150	742801	764445	772354	616637	740982	712881	764429	663836	685371	737959	760382	703257	0.999106	0.986744	0.9931	UnSig	-0.0262202
Rps23	6095162	6897973	5917282	6745885	6926569	6532383	6382745	7751792	6453066	6736757	6424620	6512763	6669640	6768222	7442525	6492916	1.00471	0.986696	0.9931	UnSig	0.136632
Ap2a2	31264149	34855400	28506939	34492939	31776265	30973361	29948093	26526724	31288682	31013015	36850618	28414321	28532190	31422143	30673005	30414500	1.00107	0.987273	0.993365	UnSig	0.0249015
Ccdc6	2472167	2724483	2481840	2622416	2755642	2560033	2619889	3081565	2627148	2665834	2669356	2712021	2544370	2758878	2727231	2649646	1.00171	0.987652	0.993561	UnSig	0.063186
Uba1y	13812595	12371064	13222244	12258848	13123064	12342788	13009917	11011699	13045109	12059844	13708764	11742184	12773831	12501889	12857558	12640935	1.00176	0.988268	0.993995	UnSig	0.0616717
Amer2	1824182	1926136	1927787	1835850	2101980	1924740	1951113	1975322	1953576	1947323	1900678	1733353	1942974	2001714	2063240	1906305	0.99884	0.98882	0.994054	UnSig	-0.0500525
Gng3	2336353	2624377	2313536	2617342	2337688	2296447	2466492	3087710	2701695	2504823	2610500	2516487	2419973	2355604	2562414	2386820	0.998923	0.988863	0.994054	UnSig	-0.0265919
Rpl37a	402477	356298	327127	338689	400201	372682	385143	388948	319868	335634	408834	398414	338451	342336	500021	330988	1.001	0.988881	0.994054	UnSig	0.0157484
Sar1a	3424328	3372244	3472320	3582296	3759248	3615645	3774282	3560270	3740092	3527759	3508567	3534695	3363785	3654213	3473951	3780595	1.00081	0.989334	0.994323	UnSig	0.0408173
Mpp1	2315934	2219376	2366573	2193983	2405371	2418253	2406189	1778243	2377004	2244050	2182375	1877790	2361882	2380323	2335366	2355657	1.00058	0.990041	0.994822	UnSig	0.0138351
Gsta4	2376588	2387859	2518370	2108653	2357276	2214275	2480708	2107956	2285476	2165254	2288998	2524496	2147530	2291782	2579921	2280987	1.00069	0.9902	0.994822	UnSig	0.020762
Cndp2	13042908	13652241	12237397	12778663	13589333	12957250	13009481	13400077	13391643	13264980	13585758	13085805	12333407	12882839	13304324	12892576	1.00071	0.990387	0.994824	UnSig	0.0439334
Rhob	4959397	5255395	4846048	6678554	4880827	5633864	4356786	4123317	4573273	4495226	7155807	4741509	4885240	5465774	4609702	4860214	1.00129	0.99059	0.994842	UnSig	0.0159199
Rpl37	677929	719965	666613	743187	753730	705966	712049	948696	650677	749901	761927	752932	744927	686764	930859	647435	0.999542	0.991264	0.995333	UnSig	-0.00770579
Reps1	1144065	1265609	1174546	1215939	1229769	1195882	1211748	1193472	1215366	1222262	1163984	1192042	1145738	1264221	1213685	1216617	1.0003	0.992218	0.996105	UnSig	0.0196286
Mob4	943100	850842	1100993	956798	1063429	1030988	1079359	788537	1053600	1034427	1004313	867711	959315	959747	938788	989368	0.999133	0.992535	0.996237	UnSig	-0.0191306
Pank1	187840	196694	207836	211477	215481	203507	233120	199657	198481	209069	227587	210758	200097	208420	193361	208377	1.00032	0.992803	0.996321	UnSig	0.00946113
Akt1s1	858719	865894	878386	847589	884916	840795	858065	910440	855408	848381	837806	810810	870452	905561	926272	876824	0.998086	0.993847	0.996626	UnSig	-0.107086
Armc6	1096496	1154528	1183063	1207230	1238699	1172996	1185518	1193652	1161475	1065589	1250627	1125005	1151646	1305297	1148415	1213813	0.998906	0.993804	0.996626	UnSig	-0.0427367
4833439L19Rik	633564	640511	634424	642985	630719	615969	627850	610018	638580	653465	646992	585195	562096	679355	640496	637546	1.00153	0.993628	0.996626	UnSig	0.0671436
P33monox	633564	640511	634424	642985	630719	615969	627850	610018	638580	653465	646992	585195	562096	679355	640496	637546	1.00153	0.993628	0.996626	UnSig	0.0671436
Eloc	10334789	9064537	10576137	10112183	11033138	10662924	10518415	10600343	9522491	10503963	10524890	9982557	10531958	10643630	10682274	10414873	0.998844	0.994483	0.997077	UnSig	-0.0486948
Tuba-rs1	191076898	195227427	197384048	192351535	181838516	196741740	179444399	175103165	187875592	187669378	183563816	196831533	184876843	187754492	184486577	194358145	0.99884	0.995076	0.997083	UnSig	-0.0641456
Gm49510	2508960	2762183	2382939	2898887	2612299	2534119	2437955	2504576	2550466	2526880	2373864	2444873	2513600	2870387	2681927	2657248	0.998902	0.995053	0.997083	UnSig	-0.035169
Gsr	1701555	1737353	1799654	1720966	1737866	1716076	1798383	1754878	1781011	1717938	1773659	1730405	1611417	1697498	1807765	1838808	0.999411	0.99477	0.997083	UnSig	-0.036554
Rac2	1928801	2155337	1913394	1874661	2438892	2100133	2106990	1498058	2120937	1925793	2010345	1357325	1846561	2280823	2324319	2143773	0.999601	0.995416	0.997083	UnSig	-0.00560895
Bin2	395314	348965	368250	337496	367417	353378	431957	273795	376228	385955	354626	250832	544289	281264	369343	315719	1.00059	0.995254	0.997083	UnSig	0.00604444
Luzp1	1225370	1241659	1388224	1350329	1361743	1522524	1610168	1389714	1307603	1379615	1486605	1352505	1348115	1369208	1326957	1517906	0.99989	0.997631	0.99893	UnSig	-0.00291745
Tuba4a	5.09291e+08	497108376	519451075	4.94286e+08	4.93477e+08	566958267	559399768	460432209	4.8765e+08	4.69305e+08	573990235	563670320	457265160	4.93368e+08	466691238	589658773	1.00029	0.997578	0.99893	UnSig	0.00666721
2610301B20Rik	370397	373829	382646	362140	404494	395733	402479	358757	390055	407819	406257	307293	369124	358690	394041	416496	0.999771	0.998423	0.999099	UnSig	-0.00607938
Protein C8orf37 homolog	370397	373829	382646	362140	404494	395733	402479	358757	390055	407819	406257	307293	369124	358690	394041	416496	0.999771	0.998423	0.999099	UnSig	-0.00607938
Ankle2	328105	410353	307239	487283	251943	332951	293176	427407	286273	306977	457173	538453	323596	318399	328525	278427	0.999777	0.998542	0.999099	UnSig	-0.00186955
Ppp1r12a	1666707	1732458	1660201	1693688	1721084	1692202	1792638	1988910	1651366	1769660	1729757	1801467	1677639	1802578	1821555	1692383	0.999894	0.998398	0.999099	UnSig	-0.00423916
Gpd2	31371578	34657508	29573031	31354366	32653668	27222892	28153272	28664153	31258337	30202896	29091838	35070500	27825411	30800177	30657950	28758656	1.00006	0.99877	0.999142	UnSig	0.0016553
Elmo2	4214715	4346610	4544643	4570169	4571742	4833719	4918591	3512929	4630570	4623878	4849558	4249946	4243547	4108905	4380604	4424826	0.999964	0.999172	0.999357	UnSig	-0.000919239
Vamp1	7791220	9668427	6973696	6881677	9702585	7353107	8629905	4891381	8569441	8305974	7951740	5613132	7519283	8046567	8437045	7444495	0.99993	0.999628	0.999628	UnSig	-0.000837009

### Sheet: SigUp_Terms
Category	Term	Count	%	PValue	Genes	List Total	Pop Hits	Pop Total	Fold Enrichment	Bonferroni	Benjamini	FDR
GOTERM_CC_DIRECT	GO:0005739~mitochondrion	302	24.4139	3.34532e-87	ISCA1, CLPB, GLDC, ISOC2A, ECI1, CISD2, ABAT, GHITM, GCSH, GJA1, FDXR, LONP1, MLYCD, EARS2, PDK1, MCCC2, GSTK1, CPT1A, ENDOG, ACSL6, BCS1L, HDHD3, GCAT, CLPX, LARS2, AFG3L2, COX7A2L, PPA2, MTHFD1, SCO1, KATNAL1, SCO2, ETHE1, CLPP, BOLA3, ACOT2, UQCRC1, VDAC3, ACOT1, TARS2, VDAC1, LAP3, UQCRC2, ALDH7A1, GCDH, AARS2, MTARC2, SHMT2, ABCB7, MAOA, MRPL16, MRPL14, SDSL, MRPL12, MRPL11, PGS1, NLN, PRDX4, GRPEL1, ARGLU1, DECR1, TRAP1, SURF1, MRPL28, BRI3BP, MRPL24, HARS2, GLUD1, ALDH6A1, PRXL2A, NDUFAF7, NDUFAF2, SFXN1, ALDH18A1, SFXN5, HIBADH, YJEFN3, MRPL39, HCCS, HSCB, MRPL37, ECSIT, MRPL34, CLYBL, MRPL41, MRPL42, AKAP10, AIFM3, ACADL, ANXA6, ACADM, ACADS, AASS, MRPS26, MRPS27, MRPS22, MRPL49, SIRT5, TIMM23, TIMM22, MRPL47, MRPS7, MRPL46, FAHD2A, MRPL43, MRPL44, VWA8, HADHB, HADHA, ALDH5A1, IVD, PTRH2, CANX, MICU3, PGAM5, L2HGDH, HAP1, MRRF, DTYMK, GRN, OAT, PCX, TIMM13, MRPS31, HSD17B4, UQCR10, MRPS30, GM45808, HSD17B8, MRPL57, PDPR, TMEM65, MTHFD1L, DGLUCY, MFN2, HS1BP3, ABCB1B, ATP5PF, WWOX, CAVIN1, NUBPL, MTX2, PTGES2, GAD1, MTX3, GATB, AK157302, LRPPRC, DHRS4, TMCO1, LETM1, ALDH4A1, NUDT9, MT-CYTB, CRAT, MTCH1, ALDH1L1, SLC27A1, ACAA2, ALDH1L2, ABHD10, MACROD1, SLC25A40, PMPCB, SLC25A42, HADH, MTPAP, FADS1, RARS2, SLC30A9, MIGA1, TRNT1, SDHB, ATAD3A, ALDH3A2, ACLY, ARMCX2, TMX2, FKBP4, CARS2, DAP3, ABCG2, IDI1, NDUFB10, UQCRB, NDUFB11, AK3, UQCRH, ACACA, SLC9A1, TIMM50, BCL2L13, PITRM1, BAG3, CYC1, NDUFV3, PRODH, VARS2, FN3K, MPST, PNPT1, CCDC136, NRDC, DNAJC11, TIMM44, CWC15, COQ9, ARHGAP26, COQ7, ACSF3, REEP1, COQ3, ACO1, DEGS1, TPP1, ACBD3, GRSF1, BCL2L2, MCU, MIPEP, ACADVL, RMND1, DBI, NENF, ETFB, HK1, NADK2, MRPL3, MRPL1, CPT2, UQCRFS1, ME3, ME2, NOS1, USP30, HIBCH, BCKDHA, HSDL2, MARS2, MARS1, DARS2, GLRX2, QRSL1, REXO2, CKAP4, NIPSNAP1, SUPV3L1, SLC25A18, SARS2, HAX1, RRM2B, PCCA, DDAH2, PALLD, ACOX1, NDUFS1, SLC25A11, FXN, BCAT2, AGPAT5, STOML2, NDUFB7, NDUFB6, MTFP1, NDUFB5, ETFDH, DDX21, MTIF2, PDHB, SPG7, HSD17B10, GK2, TBRG4, SLC25A27, CKMT2, CKMT1, HMGCL, MAPK8, GNG5, CNR1, ERBB4, POLR2B, RAB24, BNIP1, ACSS1, SLC25A25, MAPK3, SLC25A24, NDUFA9, GADD45GIP1, PTCD3, NIPSNAP3B, NDUFA6, TXNRD3, BAD, IMMT, ASS1, SOD1, P2RX7, BCKDK, PNKD, BAX	1216	1931	27008	3.47363	2.89705e-84	2.89705e-84	2.49226e-84
UP_SEQ_FEATURE	TRANSIT:Mitochondrion	155	12.5303	7.37527e-70	ISCA1, CLPB, GLDC, ECI1, ABAT, GHITM, GCSH, ABHD10, FDXR, LONP1, PMPCB, MLYCD, HADH, MTPAP, EARS2, PDK1, RARS2, MCCC2, ENDOG, TRNT1, SDHB, GCAT, CLPX, LARS2, AFG3L2, COX7A2L, PPA2, SCO1, SCO2, ETHE1, CLPP, UQCRC1, ACOT2, TARS2, UQCRC2, CARS2, ALDH7A1, DAP3, GCDH, AARS2, MTARC2, SHMT2, ABCB7, NDUFB11, MRPL16, MRPL14, MRPL12, UQCRH, MRPL11, TIMM50, PGS1, NLN, GRPEL1, PITRM1, CYC1, NDUFV3, VARS2, PRODH, DECR1, TRAP1, PNPT1, MRPL28, TIMM44, COQ9, COQ7, ACSF3, MRPL24, HARS2, GLUD1, COQ3, ALDH6A1, NDUFAF7, NDUFAF2, GRSF1, MCU, MIPEP, ACADVL, HIBADH, RMND1, MRPL37, ECSIT, MRPL34, CLYBL, MRPL41, NADK2, MRPL3, MRPL42, AKAP10, MRPL1, CPT2, ACADL, ME3, ME2, ACADM, ACADS, HIBCH, AASS, BCKDHA, MRPS26, MRPS27, MARS2, DARS2, SIRT5, MRPL47, GLRX2, MRPS7, REXO2, MRPL46, FAHD2A, MRPL43, NIPSNAP1, MRPL44, VWA8, HADHB, SUPV3L1, HADHA, ALDH5A1, SARS2, PCCA, IVD, NDUFS1, MICU3, L2HGDH, MRRF, FXN, BCAT2, STOML2, OAT, PCX, NDUFB5, ETFDH, MRPS31, MTIF2, SPG7, PDHB, TBRG4, CKMT2, CKMT1, HMGCL, PDPR, MTHFD1L, TMEM65, DGLUCY, ACSS1, NDUFA9, PTCD3, ATP5PF, NUBPL, IMMT, GATB, LRPPRC, BCKDK, LETM1, ALDH4A1, NUDT9	1202	539	22290	5.33272	2.48989e-66	2.48989e-66	2.46187e-66
UP_KW_DOMAIN	KW-0809~Transit peptide	158	12.7728	1.52481e-66	ISCA1, ACAA2, CLPB, GLDC, ECI1, ABAT, GHITM, ALDH1L2, GCSH, ABHD10, FDXR, LONP1, PMPCB, MLYCD, HADH, MTPAP, EARS2, PDK1, RARS2, MCCC2, ENDOG, TRNT1, SDHB, GCAT, CLPX, LARS2, AFG3L2, COX7A2L, PPA2, SCO1, SCO2, ETHE1, CLPP, UQCRC1, ACOT2, TARS2, UQCRC2, CARS2, ALDH7A1, DAP3, GCDH, AARS2, MTARC2, SHMT2, ABCB7, NDUFB11, MRPL16, MRPL14, MRPL12, UQCRH, MRPL11, TIMM50, PGS1, NLN, GRPEL1, PITRM1, CYC1, NDUFV3, VARS2, PRODH, DECR1, TRAP1, PNPT1, MRPL28, TIMM44, COQ9, COQ7, ACSF3, MRPL24, HARS2, GLUD1, COQ3, ALDH6A1, NDUFAF7, NDUFAF2, GRSF1, MCU, MIPEP, ACADVL, HIBADH, RMND1, MRPL37, ECSIT, MRPL34, CLYBL, MRPL41, NADK2, MRPL3, MRPL42, AKAP10, MRPL1, CPT2, ACADL, UQCRFS1, ME3, ME2, ACADM, ACADS, HIBCH, AASS, BCKDHA, MRPS26, MRPS27, MARS2, DARS2, SIRT5, MRPL47, GLRX2, MRPS7, REXO2, MRPL46, FAHD2A, MRPL43, NIPSNAP1, MRPL44, VWA8, HADHB, SUPV3L1, HADHA, ALDH5A1, SARS2, PCCA, IVD, NDUFS1, MICU3, L2HGDH, MRRF, FXN, BCAT2, STOML2, OAT, PCX, NDUFB5, ETFDH, MRPS31, MTIF2, SPG7, PDHB, TBRG4, CKMT2, CKMT1, HMGCL, PDPR, MTHFD1L, TMEM65, DGLUCY, ACSS1, NDUFA9, PTCD3, ATP5PF, NUBPL, IMMT, GATB, LRPPRC, BCKDK, LETM1, ALDH4A1, NUDT9	878	561	15070	4.83407	4.7269e-65	4.7269e-65	4.42194e-65
UP_KW_CELLULAR_COMPONENT	KW-0496~Mitochondrion	249	20.1293	2.32203e-65	ISCA1, CLPB, GLDC, ECI1, CISD2, ABAT, GHITM, GCSH, FDXR, LONP1, MLYCD, EARS2, PDK1, MCCC2, GSTK1, CPT1A, ENDOG, ACSL6, BCS1L, GCAT, CLPX, LARS2, AFG3L2, COX7A2L, PPA2, SCO1, SCO2, ETHE1, CLPP, BOLA3, ACOT2, UQCRC1, VDAC3, TARS2, VDAC1, UQCRC2, ALDH7A1, GCDH, AARS2, MTARC2, SHMT2, ABCB7, MAOA, MRPL16, MRPL14, MRPL12, MRPL11, PGS1, NLN, GRPEL1, DECR1, TRAP1, SURF1, MRPL28, BRI3BP, MRPL24, HARS2, GLUD1, ALDH6A1, NDUFAF7, NDUFAF2, SFXN1, ALDH18A1, SFXN5, HIBADH, MRPL39, HCCS, HSCB, MRPL37, ECSIT, MRPL34, CLYBL, MRPL41, MRPL42, AKAP10, AIFM3, ACADL, ACADM, ACADS, AASS, MRPS26, MRPS27, MRPS22, MRPL49, SIRT5, TIMM23, TIMM22, MRPL47, MRPS7, MRPL46, FAHD2A, MRPL43, MRPL44, VWA8, HADHB, HADHA, ALDH5A1, IVD, PTRH2, CANX, MICU3, PGAM5, L2HGDH, HAP1, MRRF, OAT, PCX, TIMM13, MRPS31, UQCR10, MRPS30, GM45808, HSD17B8, MRPL57, PDPR, TMEM65, MTHFD1L, DGLUCY, MFN2, ATP5PF, WWOX, CAVIN1, NUBPL, MTX2, MTX3, GATB, LRPPRC, TMCO1, LETM1, ALDH4A1, NUDT9, MT-CYTB, CRAT, MTCH1, SLC27A1, ACAA2, ALDH1L2, ABHD10, SLC25A40, PMPCB, SLC25A42, HADH, MTPAP, FADS1, RARS2, SLC30A9, MIGA1, TRNT1, SDHB, ATAD3A, ARMCX2, TMX2, FKBP4, CARS2, DAP3, ABCG2, NDUFB10, UQCRB, NDUFB11, AK3, UQCRH, TIMM50, BCL2L13, PITRM1, CYC1, NDUFV3, PRODH, VARS2, MPST, PNPT1, NRDC, DNAJC11, TIMM44, COQ9, COQ7, ACSF3, REEP1, COQ3, DEGS1, ACBD3, GRSF1, BCL2L2, MCU, MIPEP, ACADVL, RMND1, NENF, ETFB, HK1, NADK2, MRPL3, MRPL1, CPT2, UQCRFS1, ME3, ME2, USP30, HIBCH, BCKDHA, HSDL2, MARS2, DARS2, GLRX2, QRSL1, REXO2, NIPSNAP1, SUPV3L1, SLC25A18, SARS2, HAX1, PCCA, DDAH2, NDUFS1, SLC25A11, FXN, BCAT2, AGPAT5, STOML2, NDUFB7, NDUFB6, MTFP1, NDUFB5, ETFDH, DDX21, MTIF2, PDHB, SPG7, HSD17B10, GK2, TBRG4, SLC25A27, CKMT2, CKMT1, HMGCL, CNR1, ERBB4, BNIP1, ACSS1, SLC25A25, SLC25A24, NDUFA9, GADD45GIP1, PTCD3, NDUFA6, BAD, IMMT, BCKDK, PNKD, BAX	1131	1318	19181	3.204	1.1378e-63	1.1378e-63	8.59152e-64
UP_KW_PTM	KW-0007~Acetylation	473	38.2377	1.85931e-59	CLPB, TRRAP, GLDC, SLC4A1, ABAT, HNRNPR, SMC3, DCAF1, GJA1, NSDHL, CAPNS1, PSMD5, PSMD2, STMN1, ANKFY1, MLYCD, EARS2, NUP214, GSTK1, FNDC3A, HDHD3, CLPX, HCFC1, LARS2, MTAP, MTHFD1, EWSR1, ETHE1, PARD3, SARNP, CLPP, PSME3, ACOT2, UQCRC1, PSME2, UQCRC2, NUP98, VPS28, ABCB7, SHMT2, HACD3, SDSL, MRPL12, MTDH, RNF214, LARP1, GRPEL1, RDH11, EPB41L2, VPS11, SERPINH1, RSU1, ATG7, CREBBP, LRBA, LNPEP, GLUD1, HNRNPK, EHD4, PKIA, SFXN1, PSMG1, PSME3IP1, PHF2, CLTB, MRPL39, SMG9, GPT, TMEM43, SPIN1, ANXA6, ANXA3, ANXA4, ACTL6A, ANXA5, SSR3, MRPL47, BAZ1B, RBSN, MRPL46, FAHD2A, HADHB, HADHA, PLCB3, VAMP7, TMEM33, IVD, PLIN3, PGAM5, L2HGDH, PAFAH1B3, SF3B5, OAT, PCX, RPL11, SRRT, PRUNE2, TIMM13, PAPSS1, PPP1R2, BCLAF1, TCOF1, RPL14, FLNA, HS1BP3, RICTOR, SF3A1, LRPPRC, DHRS4, LETM1, MYBBP1A, CRAT, ZFP326, RAB3B, ALDH1L1, TPMT, FMR1, MSI2, ALDH1L2, FBXO22, LCLAT1, EDC4, OSBP, KPNA6, TOM1, MACROD1, MTREX, MTPAP, FADS1, RARS2, KCMF1, MAP2K3, THOC1, PRPF4B, THOC5, GTF2F1, ATXN2L, ACLY, DMWD, NCL, SMS, S100A6, SRSF2, SNRNP200, FKBP4, SRSF7, PFKFB2, FTO, ANKRD17, LRRC59, UQCRB, UBR4, GMPS, AK3, UBR1, MACROH2A1, UQCRH, BAG6, PITRM1, BAG3, TPR, FN3K, CHTOP, API5, PYM1, ZZEF1, CHERP, SON, NF1, TUBGCP3, BCL2L2, MCU, ITGB1, MIPEP, NUMA1, PTEN, ETFB, NENF, NADK2, RO60, PTBP1, SART3, SUMO1, SNRNP70, ME2, CTNNBL1, BCAS2, PRKG1, CCDC50, BPGM, SMC1A, REXO2, NIPSNAP1, NT5C3B, SARS2, HAX1, PCCA, SNRPA1, TOP1, SLC25A11, METTL26, BCAT2, HDAC5, SMARCD1, SMARCD3, ZFP422, NDUFB6, PDHB, HSD17B10, DNAJB2, SELENBP1, SELENBP2, PUF60, U2AF2, LRRC8A, IARS1, ACSS1, ATP9A, SLC25A24, NDUFA9, NOP56, RNF20, SPAG7, EFL1, IMMT, RPRD2, HNRNPAB, ASS1, BCKDK, APC, IMPDH2, PANK4, SMARCAL1, AHCYL2, ISOC2A, ECI1, CCAR2, LGALS1, PNP, GOLGA5, SNRPD2, TRIM28, RPS18, DPF2, SNRPD3, H4C1, TMPO, MCCC2, CPT1A, SMARCC2, SACM1L, COG4, GCAT, SRRM1, COX7A2L, PPA2, KATNAL1, XRN2, VDAC3, VDAC1, LAP3, ALDH7A1, MACF1, GCDH, MTARC2, MAOA, DHX9, CSTF3, NLN, SNX1, ASL, RBM10, SNX5, DECR1, CARMIL1, TRAP1, HARS1, PTPRN2, INTS3, SMARCA5, MYO5A, 1110004F10RIK, RAB27B, PARVA, HARS2, SMARCA4, ALDH6A1, SNW1, PPP1R1A, EPRS1, FUBP1, CALU, ANP32E, TOP2B, FKBP15, HIBADH, HBA-X, PRPF19, CLYBL, ACADL, XPO5, CHAMP1, DHX15, ACADM, ACADS, AASS, NCOA1, MRPS26, PRMT1, MRPS22, ZFR, PRPF40B, PRPF40A, MRPS7, UCHL5, ALDH5A1, CANX, HNRNPH3, EEF1E1, PTMA, DTYMK, TAGLN, HSD17B4, HSD17B8, PCNP, MTHFD1L, DGLUCY, CTNNA1, EMC4, RANBP2, ATP5PF, MYEF2, CAVIN1, MTX2, ALDH4A1, HNRNPA2B1, OTULIN, PRPF31, ESYT1, SUPT16, ACAA2, HDLBP, HBB-B2, HBB-B1, EFTUD2, FBL, ARHGDIB, HADH, CMTR1, DNAJB12, WRNIP1, PPP4R3A, UBE4B, TRNT1, HBB-BS, SDHB, ATAD3A, ALDH3A1, PRPF4, TMEM256, PSPC1, DKC1, VCL, DAP3, IDI1, COPB2, DDX5, PSMD11, RBM8A, PXN, SLC1A4, PDS5B, NDRG2, PDS5A, LPP, PRPF8, ACACA, CNN3, PSME2B, KIF3B, ZC3H18, RPRD1B, VARS2, PRODH, ZC3H14, MPST, PNPT1, CAV1, ALYREF, NONO, DNAJC11, COQ9, CWC15, EIF2S2, IGF2R, COQ3, AFDN, H1F0, DIAPH2, CRYL1, STT3B, SAE1, LSM14B, GCLM, ACBD3, LSM14A, ACADVL, RBM25, RBM26, DDX46, HP1BP3, NGLY1, DOCK7, SLC2A1, DPY30, ILK, DBI, SEPTIN11, HK1, CPT2, HIBCH, BCKDHA, USP47, HSDL2, RBM14, RBM15, NUP133, CAD, CTPS1, ARID1A, SAFB, CKAP4, SUPV3L1, RUSF1, ALDH1A3, TMEM214, RASA3, ACOX1, THRAP3, LUC7L3, NDUFS1, BLVRA, PLEC, STOML2, POLDIP3, USP10, USP11, PNKP, ETFDH, DDX21, RRBP1, ATP1A1, PDLIM1, HMGCL, MTA1, GMDS, GNG5, TRA2B, FAM120A, NUP43, RALY, PDLIM5, ABCF3, MAPK3, IGBP1, PTCD3, SSRP1, U2SURP, SOD1, BAX, VIM, RBMX, SNTB1	1051	3273	14128	1.94264	5.20607e-58	5.392e-58	5.20607e-58
GOTERM_CC_DIRECT	GO:0005737~cytoplasm	590	47.696	4.32665e-52	RPL14-PS1, CLPB, STMN2, STMN3, SLC4A1, HNRNPR, ADARB1, MYLK, DCAF1, EPS8, GJA1, CAPNS1, DPYSL4, STMN1, ANKFY1, DIP2B, MLYCD, CEP97, PRKACB, VPS39, CDK5RAP3, GSTK1, FNDC3A, EML2, CD2AP, HCFC1, LARS2, MTAP, MTHFD1, EWSR1, HECW2, ETHE1, PARD3, PSME3, HECW1, PSME1, ACOT1, PSME2, TARS2, VPS28, MTMR3, PNP2, SHMT2, ABCB4, MTMR7, MTDH, PRDX4, LARP1, PRKAR2B, EPB41L2, MYO6, SERPINH1, ATG7, VPS16, CDK17, CREBBP, ABCA7, GLUD1, HNRNPK, EHD4, UCK1, GRIN3A, PRXL2A, PKIA, NMT2, UNC119, PSMG1, PLCH2, CPEB3, AVL9, PKIG, CPEB2, GSTM6, FERMT2, GSTM5, LRSAM1, PIGT, CDKN1B, SETD3, ARPC1B, GPT, ECSIT, ARHGAP5, OSBPL10, EEA1, SPIN1, ANXA6, GPRASP1, APPL2, APPL1, UPF1, CLUH, ANXA3, ANXA4, ANXA5, SIRT5, PLCB3, VAMP7, PLIN3, HAP1, PAFAH1B3, OAT, PCX, AHNAK, STAU2, RPL11, SRRT, PRUNE2, ADCY4, SEZ6, ADCY3, ADCY1, EGFR, PAPSS1, FGD4, SCAF8, BCLAF1, SNX27, RPL14, FLNA, DMD, FLNC, TRP53BP1, ABCB1A, ABCB1B, FARP1, WWOX, CENPV, CKM, TRAPPC10, AGL, SEPTIN5, WWP1, ELP3, ELP5, AK157302, LRPPRC, TMCO1, MYBBP1A, TAOK2, UBAP1, NUCB1, UBAP2, NUCB2, RAB3B, ALDH1L1, SLC27A1, ANKRD13D, TPMT, CTNND2, FMR1, IRS2, MSI2, ALDH1L2, FBXO22, EDC4, NRBP2, PTAR1, OSBP, KPNA6, TOM1, PLS3, MTPAP, LZTS1, RARS2, KCMF1, MAGI1, USP8, RALGAPA1, USP4, THOC1, FRMD4A, THNSL1, THOC5, ILF2, SRCIN1, ATXN2L, ACLY, DMWD, NCL, DGKQ, NAAA, S100A6, SNRPE, SRSF4, UTRN, FKBP4, SRSF7, KANK4, FTO, ANKRD17, TXNDC9, TUBGCP2, ARL6, UBR4, GMPS, AK3, UBR1, SLC9A1, MTM1, BAG6, ATXN3, ATXN2, BAG3, TPR, BAG1, PMVK, MPDZ, MAP2K6, FN3K, UVRAG, API5, OSBPL2, PYM1, CORO2B, GFAP, CHERP, REEP1, PTPRE, NF1, MAP3K10, ACO1, TUBGCP3, CCDC22, GDPGP1, ITGB1, OSCP1, RNF11, NUMA1, RASGRF2, PTEN, SYNE1, RO60, SART3, SUMO1, CEP170B, ALYREF2, PRKG1, CCDC50, DST, ARFGAP3, REXO2, RABGGTA, NT5C3B, IMPACT, HAX1, RRM2B, RP2, RPS18-PS6, SMCR8, EVL, TOP1, SOS1, FXN, PRPS2, HDAC5, SMARCD3, LAGE3, EHBP1, HDAC6, DNAJB2, SELENBP1, SELENBP2, DNAJB4, RAB24, TRIM46, LRRC8A, FSD1, IARS1, LRRC8B, ATP9A, SLC25A24, NOP56, SEC24B, TXNRD3, CDC5L, NAGA, HNRNPAB, EFR3B, ASS1, P2RX7, CES1C, APC, NT5C1A, CTH, IMPDH2, CROCC, VPS41, VIPAS39, PTPN5, PANK4, SLC23A2, ISCA1, AHCYL2, LPGAT1, ISOC2A, CPNE7, HDAC11, MLC1, CCAR2, HERC4, RPS6KA5, LGALS1, PNP, RPL18A, SNRPD2, RPS18, RPS6KA2, RPS6KA1, DPF2, ARFIP2, KIF21B, SNRPD3, PTGDS, PELO, TNS1, ACTN2, LIMCH1, COG4, CIRBP, ANK1, GCAT, TIAM2, INPP4B, TIAM1, PPA2, KATNAL1, HECA, LAP3, ALDH7A1, NECAB2, MACF1, NECAB1, AARS2, HEPACAM, CRACD, DHX9, MYCBP2, NLN, SNX1, SCFD1, FXR2, MICAL1, MAP6, KCNN2, KCNN3, SNX5, CARMIL1, HARS1, YES1, DTNA, CARMIL3, INTS3, MYO5A, RAB27B, PARVA, HARS2, ZWINT, CCDC88A, FUBP3, PPP1R1A, EPRS1, WNK1, MYO5B, FUBP1, ETL4, ANP32E, ANP32B, ALDH18A1, CC2D1A, CUTC, TENM1, ACY1, TENM4, FKBP15, HSCB, PRPF19, AKAP12, GYS1, AKAP10, FTL1, ACADL, XPO5, ARIH2, CHAMP1, ACADM, LMCD1, AASS, MAP4K2, MRPS27, PRMT1, ZFR, UCHL5, MTSS2, VWA8, PITPNM1, KIT, PITPNM2, GLCCI1, DEPDC5, EEF1E1, DTYMK, TAGLN, PNCK, PDPR, RELN, DZANK1, CTNNA1, PAK6, TSNAX, RANBP2, NQO2, MYEF2, CAVIN1, PTGES2, GAD1, TMUB1, SORBS2, SORBS1, MYO9A, TJP1, NUDT9, SGSM1, TTC8, PRKRA, HNRNPA2B1, TTC3, OTULIN, APBA1, TACC2, ACTR10, WASHC5, GUCY1B1, HDLBP, CELSR2, ARHGAP35, CMIP, GRIP1, PPIP5K1, ARHGDIB, BAALC, HADH, FAM81A, WASHC1, CMTR1, PPFIA2, SLC30A9, MMGT1, NOSIP, WRNIP1, OCRL, PPP4R3A, UBE4B, TRNT1, IPCEF1, ALDH3A2, ALDH3A1, PREPL, PSPC1, MAP7D1, TBC1D24, CARS2, HDGFL3, VCL, IDI1, COPB2, DDX6, DDX5, RBM8A, PXN, HTRA1, NDRG2, LPP, CPLX1, ACACA, PSME2B, GRK2, KIF3B, DHRS7B, ISOC1, PACSIN3, DMAP1, MARK3, ZC3H14, MARK1, PRPH, MPST, CPSF7, PNPT1, ALYREF, TDRD7, TDRD6, EIF2S2, ARHGAP26, ACSF3, CAMSAP3, ARHGAP32, AHI1, AFDN, DLG1, PLCXD3, PI4KA, CRYL1, SRPRB, SAE1, LSM14B, GRSF1, LSM14A, FGF12, COPE, RBM27, GPSM1, RBM25, THRA, MAST1, NGLY1, SLC2A1, ELAVL4, ILK, ARHGEF10L, ADAR, MTR, CHD3, OPLAH, SEPTIN11, HK1, RB1CC1, NAPRT, NOS1, SCYL1, USP47, FGA, RBM14, CAD, MARS1, DARS2, CTPS1, GPCPD1, CKAP4, ALDH1A3, GAP43, RABEP2, ACOX1, THRAP3, DDAH2, PALLD, ALDH1A2, CDH13, NCBP3, BLVRA, PLEC, STOML2, MVK, POLDIP3, USP10, USP11, TGFBRAP1, ATP1A3, DDX21, ATP1A2, MTIF2, GK2, PDLIM1, MAPK8, MTA1, CBS, CNR1, CLMN, NRIP2, FAM120A, ERBB2, BNIP1, RGS20, PDLIM5, PDLIM4, MTA3, MAPK3, IGBP1, NIPSNAP3B, BAD, SOD1, PNKD, GNPDA1, GNPDA2, SPRY2, BAX, FAM98B, TEK, VIM, SNTB1	1216	7673	27008	1.70783	3.74688e-49	1.87344e-49	1.61168e-49
GOTERM_CC_DIRECT	GO:0005743~mitochondrial inner membrane	123	9.94341	1.32626e-50	SLC27A1, ACAA2, ECI1, GHITM, FDXR, PMPCB, SLC25A40, SLC25A42, HADH, GSTK1, CPT1A, ENDOG, BCS1L, ATAD3A, SDHB, GCAT, CLPX, ALDH3A2, AFG3L2, TMEM256, COX7A2L, SCO1, SCO2, UQCRC1, VDAC3, VDAC1, UQCRC2, DAP3, GCDH, MTARC2, UQCRB, NDUFB10, SHMT2, ABCB7, NDUFB11, MRPL16, SLC1A3, MRPL14, MRPL12, UQCRH, MRPL11, TIMM50, PGS1, CYC1, NDUFV3, PRODH, MPST, TRAP1, SURF1, DNAJC11, MRPL28, TIMM44, COQ9, COQ7, MRPL24, GLUD1, COQ3, SFXN1, ALDH18A1, SFXN5, MCU, ACADVL, MRPL39, HCCS, MRPL37, MRPL34, MRPL41, MRPL3, MRPL42, AIFM3, MRPL1, CPT2, UQCRFS1, MRPS26, MRPS27, MRPS22, MRPL49, TIMM23, SIRT5, TIMM22, MRPL47, MRPS7, MRPL46, MRPL43, NIPSNAP1, MRPL44, HADHB, HADHA, SLC25A18, PGAM5, NDUFS1, MICU3, SLC25A11, STOML2, NDUFB7, MTFP1, PCX, NDUFB6, NDUFB5, ETFDH, TIMM13, MRPS31, SPG7, UQCR10, MRPS30, MRPL57, HSD17B10, SLC25A27, CKMT2, CKMT1, HMGCL, TMEM65, SLC25A25, SLC25A24, NDUFA9, PTCD3, GADD45GIP1, ATP5PF, NDUFA6, IMMT, LETM1, MT-CYTB, CRAT	1216	548	27008	4.98521	1.14854e-47	3.82847e-48	3.29355e-48
UP_KW_PTM	KW-0597~Phosphoprotein	813	65.7235	7.07092e-49	MYLK, CAPNS1, DPYSL4, PSMD2, ANKFY1, PRKACB, ENDOG, UNC5A, PHKA1, CD2AP, MTHFD1, EWSR1, ETHE1, PSME3, UQCRC1, PSME2, SPARCL1, UQCRC2, MTMR3, ABCB7, SHMT2, ABCB4, HACD3, MTMR7, RNF214, LARP1, PRKAR2B, EPB41L2, MYO6, ATG7, ABCA2, CREBBP, CADM1, LRBA, LNPEP, MRPL24, UCK1, NMT2, PSMG1, AVL9, FERMT2, GSTM5, PSME3IP1, LRSAM1, KCNC2, ARHGAP5, MRPL34, OSBPL10, EEA1, CGNL1, APPL1, UPF1, KCND3, ACTL6A, BAZ1B, RBSN, FAHD2A, SLC7A5, VAMP7, PGAM5, HAP1, VAMP4, PAFAH1B3, STAU2, ATL2, SRRT, EGFR, SNX27, TCOF1, MFN2, FLNA, RICTOR, DMD, TRP53BP1, FLNC, ABCB1A, ABCB1B, CENPV, KCNB1, TRAPPC10, TMCO1, LETM1, MYBBP1A, TAOK2, UBAP1, UBAP2, ADGRL3, ALDH1L1, MSI2, ALDH1L2, OSBP, KPNA6, TOM1, MTREX, SYBU, STX8, PRPF4B, TBR1, SRCIN1, ATXN2L, ACLY, RBMXL1, SMS, S100A6, SRSF2, SRSF4, SNRNP200, UTRN, SRSF7, KANK4, PFKFB2, LRRC59, TXNDC9, TUBGCP2, GMPS, FBXO41, SLC9A1, ATXN3, BCL2L13, ATXN2, TKFC, API5, GFPT1, NRDC, PTPRE, SON, PTPRA, TUBGCP3, MCU, ITGB1, NUMA1, RASGRF2, ITGB2, PTEN, 5730455P16RIK, ETFB, NADK2, 1700025G04RIK, MRPL1, SUMO1, ME3, NEO1, BCAS2, CTNNBL1, DST, ATRX, VPS37A, ARFGAP3, RABGGTA, SLC25A18, IMPACT, HAX1, PCCA, SMCR8, TOP1, SLC25A11, NDUFB7, EHBP1, CKMT2, CKMT1, U2AF2, TRIM46, LRRC8A, IARS1, LRRC8B, NOP56, NOP58, CDC5L, IMMT, NAGA, EFR3B, HNRNPAB, SYT17, NECAP2, CES1C, VIPAS39, PTPN5, SLC23A2, SMARCAL1, AHCYL2, SMARCB1, CCAR2, LGALS1, SNRPD2, TRIM28, KIF21B, SLC12A6, PELO, TMPO, SLC12A9, SMARCC2, ACTN2, LIMCH1, CIRBP, BCS1L, ANK1, PPP1R3F, CFDP1, LAP3, STX1A, TBC1D9B, DHX9, CRACD, SDC3, MYCBP2, 6430548M08RIK, RTF1, PGS1, SNX1, MICAL1, KCNN2, KCNN3, APOE, RBM12, RBM10, SNX5, DECR1, HARS1, YES1, INTS3, SMARCA5, MYO5A, 1110004F10RIK, BRI3BP, HARS2, SMARCA4, ALDH6A1, SNW1, PPP1R1A, EPRS1, WNK1, MYO5B, ETL4, CALU, NDUFAF2, PTPRT, FKBP15, PTPRN, HBA-X, MIA3, PTPRK, SLC7A11, PTPRF, AKAP12, AKAP10, ACADL, DHX15, ARIH2, CHAMP1, ACADM, LMCD1, ACADS, NCOA1, MRPS22, ZFR, PRPF40B, PRPF40A, PITPNM1, CANX, KIT, PITPNM2, GLCCI1, DEPDC5, PTMA, CD44, TAGLN, PNCK, HSD17B4, HSD17B8, PCNP, PAK6, GPC4, RFTN2, CAVIN1, GAD1, TMUB1, PLEKHA6, MYO9A, NUDT9, ALDH4A1, HNRNPA2B1, OTULIN, TTC3, ESYT2, FAM171B, TACC2, ESYT1, SUPT16, ACAA2, GDA, HBB-B2, HBB-B1, GRIP1, PPIP5K1, PPFIA2, MMGT1, UBE4B, TMX4, TMX2, HNRNPUL1, PSPC1, DKC1, MAP7D1, TBC1D24, TBC1D23, VCL, DDX6, DDX5, PSMD11, NDUFB10, RBM8A, SLC1A3, SLC1A4, PDS5B, NDRG2, PDS5A, ACACA, TOR1AIP1, TIMM50, GRK2, ISOC1, PACSIN3, NDUFV3, PRPH, CAV1, CCDC136, TIMM44, TMEM230, IGF2R, AFDN, AHI1, DEGS1, STT3B, LSM14B, GCLM, LSM14A, RBM27, RBM25, RBM26, PODXL2, DDX46, HP1BP3, MAST1, DPY30, CHD5, PSIP1, ILK, MTR, ARHGEF10L, ADAR, CHD3, SEPTIN11, RB1CC1, BCKDHA, RBM14, RBM15, NUP133, CAD, DARS2, GPCPD1, LMBRD1, RCN1, RCN2, ACOX1, NCBP3, NDUFS1, BLVRA, PLEC, PNKP, DDX23, DDX21, RRBP1, PDLIM1, MTA1, GNG5, CBS, CNR1, CLMN, FAM241B, TRA2B, RALY, PDLIM5, PDLIM4, MTA3, SSRP1, U2SURP, SOD1, PNKD, NUP35, TEK, VIM, SNTB1, TRRAP, STMN2, THYN1, STMN3, SLC4A1, ADARB1, SLC4A3, SMC3, SLC4A4, DCAF1, EPS8, GJA1, EVA1A, STMN1, FDXR, LUC7L, DIP2B, CEP97, CDK5RAP3, NUP214, NUP210, FNDC3A, CLPX, HCFC1, NUP93, BCAM, SARNP, HECW2, PARD3, HECW1, ACOT1, TARS2, NUP98, DUS3L, LRPAP1, PDXDC1, MTDH, VPS11, SERPINH1, CDK17, PRRC2B, GLUD1, SLC6A7, EHD4, HNRNPK, UNC119, PLCH2, CPEB3, PAM, CPEB2, PHF2, CDKN1B, SETD3, DENND1A, CLTB, SMG9, GPT, SLC6A1, CHL1, SPIN1, ANXA6, GPRASP1, CLUH, ANXA3, ANXA4, ANXA5, SSR3, HADHA, PLCB3, PLIN3, SF3B5, SF3B3, NFIX, PCX, RNMT, PLPPR3, RPL11, TIMM13, ADCY4, ADCY3, ADCY1, TMEM163, ADCY6, ADCY5, LMAN1, FGD4, PPP1R2, SCAF8, BCLAF1, RPL14, HS1BP3, FARP1, WWOX, SF3A1, CKM, AGL, SEPTIN5, ELP3, TTC9B, ELP5, LRPPRC, KTN1, DHRS4, NUCB1, NUCB2, RAB3B, ZFP326, ANKRD13D, TPMT, CTNND2, FMR1, TNC, IRS2, SLC8A1, EDC4, NRBP2, PLS3, PLXNC1, MB21D2, KCMF1, MAGI1, MAP2K3, USP8, RALGAPA1, USP4, THOC1, DYRK1B, FRMD4A, THOC5, LEMD3, GTF2F1, ILF2, DMWD, NCL, DGKQ, SNRNP27, FKBP4, GLYR1, ANKRD17, UBR4, ILDR2, AK3, UBR1, MACROH2A1, KNG1, MTM1, BAG6, BAG3, TPR, MPDZ, MAP2K6, UVRAG, CHTOP, OSBPL2, SLC4A10, PYM1, ZZEF1, GFAP, CHERP, REEP1, NBEA, NF1, CSPG5, PLXNB2, MAP3K10, PLXNB1, CSPG4, CCDC22, DPP10, RNF11, BMPR2, ZC3H4, SYNE1, RO60, PTBP1, SART1, SART3, SNRNP70, CEP170B, PRKG1, CCDC50, APOA1, BPGM, SMC1A, REXO2, NIPSNAP1, SNRPA1, EVL, SOS1, METTL26, HDAC5, SMARCD1, SMARCD3, PDHB, HDAC6, DNAJB2, SELENBP1, SELENBP2, PUF60, FIP1L1, RBBP5, POLR2B, DNAJB4, RAB24, UGGT1, RNF20, SPAG7, TXNRD3, SEMA4B, RPRD2, ASS1, P2RX7, BCKDK, APC, IMPDH2, CROCC, PANK4, TCERG1, MLC1, GOLGA5, RPS6KA5, RPL18A, RPS6KA2, RPS6KA1, DPF2, ARFIP2, H4C1, PDK1, TNS1, CPT1A, COG4, SLC6A11, SRRM1, TIAM2, TIAM1, KATNAL1, XRN2, VDAC3, VDAC1, PLPP3, MACF1, NECAB1, MAOA, HEPACAM, CSTF3, C2CD4C, CBARP, SCFD1, FXR2, MAP6, ARGLU1, TRAP1, CARMIL1, PTPRN2, DTNA, ZFP638, SLC35E1, PARVA, ZWINT, CCDC88A, STAG1, FUBP1, ANP32E, TMCC2, ANP32B, CC2D1A, TENM1, TOP2B, TENM2, TENM4, GYS1, DNER, MAP4K2, PRMT1, AMPD3, MTSS2, ALDH5A1, HNRNPH3, SLC20A2, MTHFD1L, DZANK1, TCEAL3, CTNNA1, EMC4, RANBP2, ATP5PF, NQO2, MYEF2, PCP4L1, SORBS2, SORBS1, TJP1, PRKRA, APBA1, PRPF31, TJP2, HDLBP, CMIP, ARHGAP35, EFTUD2, FBL, ARHGDIB, CMTR1, MIGA1, NOSIP, WRNIP1, PPP4R3A, TRNT1, IPCEF1, ALDH3A2, PREPL, ILVBL, PRPF3, SCG5, SCG3, SCG2, JCAD, HDGFL3, ABCG2, COPB2, PXN, LPP, PRPF8, EFNB2, PSME2B, ZC3H18, RPRD1B, DMAP1, MARK3, ZC3H14, MARK1, MPST, CPSF7, PNPT1, NONO, ALYREF, DNAJC11, TDRD7, COQ9, CWC15, TDRD6, EIF2S2, ARHGAP26, CAMSAP3, ARHGAP32, DLG1, PI4KA, SRPRA, SRPRB, CRYL1, ACBD3, SAE1, GRSF1, GM28036, COPE, GPSM1, ACADVL, MEGF10, DOCK7, SLC2A1, ELAVL4, DBI, USP39, OPLAH, ELAVL2, IRF2BPL, HK1, NAPRT, NOS1, SCYL2, HIBCH, SCYL1, USP47, FGA, MARS1, CTPS1, ARID1A, SAFB, CKAP4, SUPV3L1, GAP43, RABEP2, RASA3, PALLD, THRAP3, ALDH1A2, D17H6S53E, LUC7L3, LUC7L2, STOML2, RGS19, POLDIP3, USP10, USP11, NRXN1, ETFDH, ATP1A3, ATP1A2, MTIF2, ATP1A1, FAM169A, USP19, MAPK8, GMDS, ERBB4, FAM120A, ERBB2, RGS20, NCAM2, ABCF3, VAT1L, MAPK3, IGBP1, USP24, NEGR1, ATP13A1, BAD, FMNL2, GNPDA1, GNPDA2, RBMX	1051	7979	14128	1.36968	1.97986e-47	1.02528e-47	9.89929e-48
GOTERM_MF_DIRECT	GO:0005515~protein binding	469	37.9143	2.28111e-38	CNTFR, TRRAP, STMN2, STMN3, SLC4A1, SMC3, SLC4A4, MYLK, EPS8, GJA1, CAPNS1, DPYSL4, PSMD2, STMN1, LUC7L, MLYCD, VPS39, CDK5RAP3, GSTK1, ENDOG, GBP7, CLPX, CD2AP, HCFC1, NUP93, SCO1, EWSR1, PARD3, CLPP, PSME1, UQCRC1, PSME2, UQCRC2, VPS28, A, ABCB7, HACD3, MTMR7, MTDH, PRDX4, PRKAR2B, EPB41L2, MYO6, VPS11, SERPINH1, ATG7, VPS16, CREBBP, CADM1, GTF2IRD2, LNPEP, ABCA7, GLUD1, HNRNPK, EHD4, GRIN3A, PKIA, UNC119, CPEB3, CPEB2, GSTM5, ACHE, PHF2, CDKN1B, KCNC2, DENND1A, ECSIT, EEA1, SERPINA1A, SERPINA1B, TMEM43, CHL1, GPRASP1, APPL2, APPL1, UPF1, ACTL6B, KCND3, ACTL6A, ANXA5, SIRT5, TIMM22, BAZ1B, MRPL44, HADHB, SLC7A5, HADHA, VAMP7, TMEM33, PLIN3, HAP1, PAFAH1B3, GRN, SF3B3, NFIX, AHNAK, PLPPR3, RPL11, SRRT, ATL2, ADCY3, TMEM163, EGFR, ADCY5, BCLAF1, TMEM65, SNX27, FLNA, MFN2, DMD, HS1BP3, RICTOR, TRP53BP1, JAM2, WWOX, SF3A1, KCNB1, AGL, SEPTIN5, WWP1, LRPPRC, MYBBP1A, ADGRL3, RAB3B, ALDH1L1, SLC27A1, PLXND1, FMR1, IRS2, FBXO22, SLC8A1, EDC4, OSBP, KPNA6, TOM1, SH2D5, MAGI1, MAP2K3, USP8, RALGAPA1, USP4, STX8, THOC1, THOC5, GTF2F1, SRCIN1, ACLY, RBMXL1, NCL, S100A6, SRSF2, UTRN, FKBP4, SRSF7, ARL6, CUL1, UBR4, ILDR2, UBR1, MTM1, BAG6, ATXN3, TKFC, BAG3, TPR, BAG1, MPDZ, MAP2K6, UVRAG, CHTOP, NRDC, SERPINA3K, GFAP, CHERP, REEP1, PTPRD, SON, PTPRA, NF1, PLXNB2, MAP3K10, PLXNB1, CSPG4, TPP1, CCDC22, BCL2L2, MCU, ITGB1, RNF11, BMPR2, NUMA1, ZC3H4, CCDC47, ITGB2, PTEN, NENF, SYNE1, PTBP1, SUMO1, NEO1, CTNNBL1, PRKG1, DST, ATRX, ITGA1, APOA1, SMC1A, C1QL3, NIPSNAP1, IMPACT, HAX1, SMCR8, EVL, SOS1, HDAC5, SMARCD1, SMARCD3, MESD, EHBP1, HDAC6, CKMT1, FIP1L1, RBBP5, U2AF2, RAB24, UGGT1, NDUFA9, RNF20, SEC24B, TXNRD3, SEMA4B, IMMT, HNRNPAB, ASS1, P2RX7, APC, CTH, CROCC, VPS41, PTPN5, SMARCB1, HDAC11, MLC1, CCAR2, RPS6KA5, LGALS1, GOLGA5, TRIM28, RPS18, RPS6KA2, ARFIP2, H4C1, SLC12A6, PELO, TMPO, CPT1A, ENTPD2, SMARCC2, ACTN2, SACM1L, ACSL6, ANK1, TIAM2, TIAM1, AFG3L2, XRN2, VDAC3, VDAC1, STX1A, MACF1, SDC4, HEPACAM, MAOA, DHX9, MYCBP2, SDC3, RTF1, SNX1, FXR2, MICAL1, KCNN2, ASL, APOE, SNX5, YES1, DTNA, PTPRN2, SMARCA5, MYO5A, RAB27B, PARVA, ZWINT, SMARCA4, UBAC2, CCDC88A, SNW1, PPP1R1A, EPRS1, WNK1, MYO5B, FUBP1, ETL4, CC2D1A, TENM1, TOP2B, TENM2, TENM4, PTPRN, HCCS, PRPF19, AKAP12, GYS1, FTL1, CRTAC1, ARIH2, DHX15, LMCD1, NCOA1, MRPS27, PRMT1, PRPF40A, ZDHHC17, CANX, KIT, PITPNM2, GLCCI1, EEF1E1, CD44, HSD17B4, RELN, CTNNA1, TSNAX, RANBP2, CAVIN1, SORBS2, SORBS1, TJP1, SGSM1, TTC8, PRKRA, TTC3, APBA1, ESYT1, ACTR10, TJP2, GDA, HBB-B2, CELSR2, EFTUD2, GRIP1, HADH, FAM81A, PPFIA2, WRNIP1, PPP4R3A, UBE4B, ATAD3A, PREPL, PSPC1, DKC1, SCG3, TBC1D23, HDGFL3, VCL, DDX5, PSMD11, PXN, HTRA1, SLC1A3, LPP, TOR1AIP1, ACACA, CNN3, EFNB2, H1F10, PCSK1N, GRK2, KIF3B, DHRS7B, PACSIN3, DMAP1, CYC1, MARK3, PRPH, CAV1, NONO, TIMM44, TDRD7, TDRD6, EIF2S2, ARHGAP26, IGF2R, CAMSAP3, ARHGAP32, AHI1, AFDN, DLG1, DIAPH2, DNAJC10, GCLM, FGF12, COPE, GPSM1, THRA, MAST1, NGLY1, DOCK7, SLC2A1, CHD5, ILK, ADAR, CHD3, SEPTIN11, HK1, RB1CC1, UQCRFS1, USP30, NOS1, SCYL2, SCYL1, RBM15, ARID1A, SAFB, CKAP4, GAP43, LMBRD1, RCN2, THRAP3, CDH13, NDUFS1, PLEC, RGS19, USP10, NRXN1, NRXN2, DDX21, ATP1A2, RRBP1, SPG7, ATP1A1, THBS4, USP19, GK2, PDLIM1, ACAN, MAPK8, MTA1, GNG4, ERBB4, FAM241B, NRIP2, TRA2B, ERBB2, RALY, PDLIM5, PDLIM4, MTA3, ABCF3, MAPK3, IGBP1, BAD, SOD1, PNKD, SPRY2, BAX, TEK, VIM, SNTB1, HCN1	1191	5653	24521	1.70813	3.43535e-35	3.43535e-35	3.23233e-35
GOTERM_CC_DIRECT	GO:0005759~mitochondrial matrix	75	6.06306	1.6302e-34	MIPEP, ACAA2, ECI1, ABAT, ETFB, CCAR2, NADK2, CPT2, ACADL, LONP1, PMPCB, ME3, ME2, ACADM, MLYCD, HADH, ACADS, EARS2, PDK1, BCKDHA, MCCC2, GSTK1, MARS2, DARS2, SIRT5, GLRX2, REXO2, NIPSNAP1, CLPX, MRPL44, SUPV3L1, LARS2, SARS2, HAX1, PCCA, CLPP, ETHE1, IVD, BOLA3, ACOT2, TARS2, DAP3, GCDH, DTYMK, OAT, PCX, SHMT2, AK3, PDHB, MRPL12, HSD17B8, TBRG4, ATXN3, HMGCL, PDPR, GRPEL1, MTHFD1L, PITRM1, DGLUCY, ACSS1, PRODH, NDUFA9, PTCD3, TRAP1, PNPT1, NUBPL, NRDC, TIMM44, LRPPRC, BCKDK, ALDH4A1, COQ3, GLUD1, ALDH18A1, GRSF1	1216	296	27008	5.62767	1.41175e-31	3.52938e-32	3.03624e-32
GOTERM_MF_DIRECT	GO:0003723~RNA binding	141	11.3985	1.77695e-30	RPL14-PS1, FMR1, HDLBP, HNRNPR, MSI2, ADARB1, FBL, SNRPD2, RPS18, MTREX, SNRPD3, MTPAP, EARS2, THOC1, CIRBP, TRNT1, THOC5, SRRM1, ATXN2L, RBMXL1, HNRNPUL1, PSPC1, EWSR1, DKC1, NCL, SARNP, XRN2, SRSF2, SNRPE, SRSF4, NUP98, SRSF7, ANKRD17, DDX6, DDX5, AARS2, RBM8A, DHX9, PRPF8, ATXN2, FXR2, LARP1, RBM12, ZC3H14, ARGLU1, RBM10, TRAP1, CPSF7, HARS1, CHTOP, PNPT1, ZFP638, API5, NONO, ALYREF, PYM1, TDRD7, CWC15, MRPL24, HARS2, CHERP, SMARCA4, HNRNPK, SON, FUBP3, EPRS1, FUBP1, ACO1, GM7324, CPEB3, LSM14B, GRSF1, CPEB2, GM28036, LSM14A, RBM27, RBM25, RBM26, DDX46, ZC3H4, ELAVL4, ADAR, ELAVL2, ELAVL3, PTBP1, RO60, MRPL1, SART3, SNRNP70, XPO5, DHX15, ALYREF2, UPF1, RBM14, RBM15, MRPS27, CLUH, MARS1, ZFR, PRPF40B, PRPF40A, SAFB, MRPL44, RPS18-PS6, NCBP3, SNRPA1, HNRNPH3, SF3B5, RNMT, POLDIP3, STAU2, RPL11, DDX21, TBRG4, SCAF8, FIP1L1, PUF60, U2AF2, TRA2B, FAM120A, RPL14, RALY, NOP56, PTCD3, TSNAX, RANBP2, SF3A1, NOP58, MYEF2, CAVIN1, CDC5L, ELP3, HNRNPAB, U2SURP, LRPPRC, PRKRA, IMPDH2, HNRNPA2B1, PRPF31, VIM, RBMX	1191	1001	24521	2.90009	2.67609e-27	1.33805e-27	1.25897e-27
GOTERM_CC_DIRECT	GO:0005829~cytosol	355	28.6985	1.95661e-29	PANK4, AHCYL2, SERPINE2, MLC1, STMN3, ADARB1, SLC4A4, EPS8, HERC4, GJA1, PNP, LGALS1, RPL18A, CAPNS1, DPYSL4, SNRPD2, RPS18, RPS6KA1, STMN1, DPF2, LONP1, ARFIP2, ANKFY1, SNRPD3, PRKACB, CDK5RAP3, GBP7, UNC5A, COG4, FNDC3A, CLPX, CD2AP, TIAM1, MTAP, MTHFD1, KATNAL1, PSME3, BOLA3, ACOT1, ALDH7A1, VPS28, NECAB1, MTMR3, MAOA, CRACD, PNP2, DHX9, ABCB4, MYCBP2, C2CD4C, MTMR7, NLN, SNX1, PRDX4, FXR2, LARP1, PRKAR2B, MICAL1, MYO6, ASL, APOE, ATG7, ARGLU1, SNX5, DECR1, CARMIL1, HARS1, YES1, LRBA, MRPL28, MYO5A, PARVA, ZWINT, CCDC88A, EPRS1, WNK1, NMT2, PSMG1, CPEB3, PAM, GSTM6, CC2D1A, FERMT2, CUTC, GSTM5, TOP2B, LRSAM1, CDKN1B, DENND1A, CLTB, HCCS, HSCB, ARHGAP5, ECSIT, OSBPL10, EEA1, AKAP12, GYS1, AKAP10, AIFM3, XPO5, SPIN1, ANXA6, GPRASP1, APPL1, NCOA1, UPF1, PRMT1, SIRT5, AMPD3, MRPL46, RBSN, UCHL5, SLC7A5, PLCB3, PITPNM1, PTRH2, PLIN3, HAP1, EEF1E1, DEPDC5, PTMA, CD44, PCX, AHNAK, WDR45B, PRUNE2, RPL11, SNX32, EGFR, PAPSS2, PAPSS1, MTHFD1L, SNX27, TCOF1, RPL14, FLNA, MFN2, FLNC, RANBP2, FARP1, WWOX, NQO2, CENPV, CAVIN1, PTGES2, TRAPPC10, AGL, WWP1, ELP3, SORBS1, ELP5, SGSM1, ALDH4A1, TJP1, NUDT9, PRKRA, TTC3, TAOK2, UBAP1, ESYT2, APBA1, TACC2, WASHC5, ALDH1L1, GUCY1B1, GDA, FMR1, IRS2, MSI2, LCLAT1, CMIP, ARHGAP35, EFTUD2, ABHD10, PPIP5K1, OSBP, ARHGDIB, KPNA6, TOM1, BAALC, PLS3, HADH, WASHC1, KCMF1, USP8, THOC1, OCRL, PPP4R3A, TRNT1, THOC5, ILF2, ATXN2L, ACLY, ALDH3A1, PREPL, PRPF3, DGKQ, S100A6, SRSF2, SNRPE, TBC1D23, UTRN, FKBP4, HDGFL3, KANK4, GLYR1, PFKFB2, FTO, IDI1, COPB2, DDX6, TXNDC9, RBM8A, ARL6, PXN, CUL1, HTRA1, GMPS, UBR4, UBR1, CPLX1, LPP, ACACA, CNN3, MTM1, CPLX3, BAG6, ATXN3, ATXN2, TKFC, GRK2, KIF3B, BAG3, BAG1, PMVK, PACSIN3, DMAP1, VARS2, MAP2K6, FN3K, PNPT1, OSBPL2, PYM1, DNAJC13, TDRD6, EIF2S2, ARHGAP26, AFDN, DLG1, NBEA, CRYL1, ACO1, LSM14A, BCL2L2, GPSM1, THRA, NUMA1, ZC3H4, NGLY1, SLC2A1, PTEN, CHD5, ILK, ARHGEF10L, MTR, 5730455P16RIK, OPLAH, HK1, RO60, RB1CC1, NAPRT, NOS1, USP30, GFUS, CTNNBL1, CCDC50, SCYL1, USP47, DST, CAD, MARS1, APOA2, APOA1, APOA4, CTPS1, VPS37A, BPGM, ARFGAP3, GPCPD1, SMC1A, IMPACT, RRM2B, RABEP2, TMEM214, PALLD, ACOX1, RP2, RPS18-PS6, RPS18-PS5, STX5A, SOS1, FXN, BLVRA, PLEC, PRPS2, HDAC5, MVK, USP10, USP11, ETFDH, DDX21, USP19, HDAC6, EHBP1, SELENBP1, DNAJB2, SELENBP2, MAPK8, MTA1, GMDS, DNAJB4, ERBB2, FAM120A, RAB24, NUP43, IARS1, FSD1, PDLIM5, PDLIM4, MAPK3, IGBP1, USP24, PTCD3, NIPSNAP3B, NOP58, SEC24B, TXNRD3, BAD, EFL1, EFR3B, ASS1, SOD1, FMNL2, PPP2R2C, SST, NT5C1A, CTH, IMPDH2, CROCC, VPS41, SPRY2, BAX, VIM, PTPN5	1216	4477	27008	1.76117	1.69443e-26	3.38885e-27	2.91535e-27
GOTERM_CC_DIRECT	GO:1990904~ribonucleoprotein complex	84	6.79062	2.87478e-29	TOP2B, RPL14-PS1, FMR1, ELAVL4, MRPL39, HNRNPR, MRPL37, MRPL34, ELAVL2, ELAVL3, MRPL41, FBL, MRPL42, RO60, MRPL3, MRPL1, RPL18A, SNRPD2, SNRNP70, RPS18, SNRPD3, MRPS26, MRPS27, MRPS22, MRPL49, MRPL47, MRPS7, ILF2, MRPL46, MRPL43, MRPL44, RBMXL1, HNRNPUL1, RPS18-PS6, DKC1, NCL, SNRPE, SNRPA1, NUP98, HNRNPH3, SNRNP200, DAP3, DDX5, DHX9, RPL11, SRRT, MRPS31, MRPL16, MRPL14, MRPS30, MRPL12, MRPL57, PRPF8, MRPL11, ATXN2, PUF60, U2AF2, RPL14, ZC3H18, RALY, RBM12, ZC3H14, GADD45GIP1, NOP56, PTCD3, NOP58, MYEF2, EFL1, MRPL28, MYO5A, TDRD7, TDRD6, HNRNPAB, MRPL24, LRPPRC, HNRNPK, EPRS1, HNRNPA2B1, GM7324, PRPF31, LSM14B, GRSF1, RBMX, LSM14A	1216	439	27008	4.24985	2.48956e-26	4.14926e-27	3.56952e-27
GOTERM_BP_DIRECT	GO:0006397~mRNA processing	78	6.30558	3.09997e-26	ZFP326, TCERG1, RBM25, DDX46, FMR1, ELAVL4, HNRNPR, ADAR, ADARB1, USP39, PRPF19, CCAR2, EFTUD2, SART1, PTBP1, SART3, SNRPD2, DHX15, MTREX, SNRPD3, ALYREF2, MTPAP, CMTR1, BCAS2, THOC1, PRPF40B, PRPF40A, PRPF4B, THOC5, SRRM1, PRPF4, RBMXL1, THRAP3, PRPF3, XRN2, SRSF2, SNRNP27, LUC7L3, SNRPE, NCBP3, SRSF4, SNRPA1, HNRNPH3, SNRNP200, SRSF7, DUS3L, SF3B5, DDX5, SF3B3, RBM8A, DHX9, RNMT, CSTF3, DDX23, PRPF8, SCAF8, FIP1L1, PUF60, U2AF2, TRA2B, RALY, ARGLU1, CPSF7, SF3A1, PNPT1, MYEF2, ALYREF, NONO, CDC5L, CWC15, HNRNPK, SON, SNW1, HNRNPA2B1, GM7324, PRPF31, GRSF1, RBMX	1204	419	26568	4.10783	1.37546e-22	1.37546e-22	1.34694e-22
GOTERM_CC_DIRECT	GO:0098978~glutamatergic synapse	115	9.29669	2.85002e-23	GUCY1B1, PLXND1, FMR1, CTNND2, TNC, EPS8, GRIP1, RPS6KA1, KIF21B, FAM81A, LZTS1, PPFIA2, USP8, ACTN2, SACM1L, SHISA9, SRCIN1, TIAM1, DGKQ, SPARCL1, STX1A, CPLX1, PCDH17, CNN3, EFNB2, GRK3, GRK2, FXR2, KIF3B, PRKAR2B, MYO6, KCNN2, APOE, MPDZ, MARK1, YES1, CARMIL3, CADM1, OSBPL2, MYO5A, PTPRD, LRFN3, ARHGAP32, AFDN, DLG1, SLC6A7, PLCXD3, GRIN3A, HNRNPK, NSG2, NBEA, MYO5B, NF1, ANP32E, CSPG5, PLXNB1, CPEB3, CPEB2, CC2D1A, ITGB1, PTPRT, TENM2, TENM4, RASGRF2, ELAVL4, SEPTIN11, SYNE1, GRM3, EEA1, GRM2, GRM4, SUMO1, CRTAC1, NOS1, NEO1, APPL1, ZDHHC17, C1QL3, CANX, VAMP4, SOS1, CD44, C1QB, GRN, STAU2, NRXN1, PRUNE2, NRXN2, ADCY1, EGFR, ACAN, LMAN1, SNX27, CNR1, ERBB4, FLNA, GPC4, PDLIM5, PDLIM4, MAPK3, KCNJ4, FARP1, SEMA4B, HNRNPAB, MYO9A, SYT17, FMNL2, APC, HNRNPA2B1, TAOK2, APBA1, RBMX, HCN1, ADGRL3, C1QC	1216	916	27008	2.78844	2.46812e-20	3.52588e-21	3.03324e-21
GOTERM_MF_DIRECT	GO:0042802~identical protein binding	206	16.6532	3.19758e-23	TCERG1, SMARCB1, ECI1, MLC1, ABAT, ADARB1, SLC4A4, PNP, LGALS1, LONP1, ARFIP2, LUC7L, MLYCD, PDK1, TMPO, CPT1A, GBP7, ENTPD2, ACTN2, COG4, CD2AP, HCFC1, KATNAL1, EWSR1, ETHE1, PARD3, CLPP, PSME3, XRN2, PSME2, VDAC1, ALDH7A1, STX1A, NECAB2, NECAB1, SDC4, SHMT2, ABCB7, PNP2, MYCBP2, SDC3, SDSL, SNX1, PRDX4, FXR2, GRPEL1, MYO6, ASL, APOE, RBM10, DECR1, HARS1, MYO5A, HARS2, SMARCA4, HNRNPK, GRIN3A, EPRS1, ALDH18A1, PAM, GSTM6, GSTM5, ACHE, TENM1, TENM2, ACY1, TENM4, SMG9, HSCB, PRPF19, SLC6A1, SERPINA1A, SERPINA1B, SERPINA1C, FTL1, SERPINA1D, TMEM43, ANXA6, ACADM, APPL2, APPL1, PRMT1, ANXA4, ANXA5, ZDHHC17, ALDH5A1, IVD, HAP1, PAFAH1B3, C1QB, OAT, PCX, AHNAK, HSD17B4, EGFR, LMAN1, CTNNA1, MFN2, FLNC, WWOX, CAVIN1, GAD1, SEPTIN5, SORBS2, DHRS4, ALDH4A1, PRKRA, HNRNPA2B1, PRPF31, ESYT2, ESYT1, WASHC5, SLC27A1, FMR1, MSI2, HADH, MTPAP, USP4, THOC1, WRNIP1, ATAD3A, RBMXL1, TMX2, NCL, PRPF3, SNRNP200, ABCG2, HTRA1, AK3, ACACA, SLC9A1, BAG6, ATXN3, PACSIN3, RPRD1B, MAP2K6, MPST, PNPT1, CAV1, NONO, GFPT1, IGF2R, GFAP, AHI1, PTPRE, GM7324, BCL2L2, MCU, ACADVL, SLC2A1, PTEN, DPY30, DBI, OPLAH, SYNE1, HK1, NOS1, GFUS, PRKG1, CAD, APOA1, APOA4, CTPS1, C1QL3, SUPV3L1, RRM2B, CDH13, NUP54, PLEC, PRPS2, HDAC5, MVK, DDX21, HSD17B10, MESD, THBS4, CKMT1, GMDS, PUF60, CNR1, CBS, TRA2B, ERBB2, LRRC8A, NCAM2, FSD1, MAPK3, RNF20, CDC5L, ASS1, SOD1, P2RX7, GNPDA1, GNPDA2, SST, CTH, IMPDH2, VPS41, BAX, NUP35, FAM98B, TEK, VIM, RBMX, PTPN5, HCN1	1191	2097	24521	2.02253	4.81555e-20	1.60518e-20	1.51032e-20
GOTERM_BP_DIRECT	GO:0008380~RNA splicing	65	5.25465	2.16192e-23	ZFP326, TCERG1, RBM25, DDX46, FMR1, ELAVL4, HNRNPR, USP39, PRPF19, CCAR2, EFTUD2, SART1, PTBP1, SART3, SNRPD2, DHX15, MTREX, SNRPD3, ALYREF2, BCAS2, PRMT1, THOC1, PRPF40B, PRPF40A, PRPF4B, THOC5, SRRM1, PRPF4, RBMXL1, THRAP3, PRPF3, SRSF2, SNRNP27, LUC7L3, SNRPE, SRSF4, SNRPA1, SNRNP200, SRSF7, SF3B5, DDX5, SF3B3, RBM8A, DHX9, DDX23, PRPF8, PUF60, U2AF2, TRA2B, RALY, ARGLU1, SF3A1, MYEF2, ZFP638, ALYREF, NONO, CDC5L, CWC15, HNRNPK, SON, SNW1, HNRNPA2B1, GM7324, PRPF31, RBMX	1204	329	26568	4.35963	9.59246e-20	4.79623e-20	4.69678e-20
GOTERM_CC_DIRECT	GO:0045202~synapse	126	10.1859	5.1854e-22	CPNE7, FMR1, PMCH, ADARB1, SLC8A1, MYLK, EPS8, GRIP1, RPL18A, RPS18, RPS6KA1, BAALC, SLC12A6, FAM81A, LZTS1, SH2D5, PPFIA2, KCMF1, SLC6A11, SHISA9, SRCIN1, TIAM2, TIAM1, PPA2, HNRNPUL1, DGKQ, VDAC3, TBC1D24, VDAC1, UTRN, LY6H, STX1A, SLC1A3, CPLX1, FBXO41, CPLX3, CBARP, GRK3, GRK2, FXR2, KIF3B, MYO6, MPDZ, MPST, PTPRN2, DTNA, CADM1, SLC4A10, TDRD6, EIF2S2, BTBD8, ZZEF1, TMEM230, GNG13, LRFN3, ARHGAP32, DLG1, SLC6A7, PLCXD3, GRIN3A, NBEA, FUBP1, CSPG5, CPEB3, CPEB2, FGF12, CC2D1A, ITGB1, ACHE, TENM2, MCTP1, KCNC2, PTPRN, DENND1A, PTEN, SLC2A1, SLC6A1, SEPTIN11, ELAVL2, GRM2, NOS1, FGB, FGA, SLC32A1, APOA4, ZDHHC17, GAP43, ALDH5A1, VAMP7, CDH13, SMCR8, HAP1, C1QB, GRN, NRXN1, RPL11, SEZ6, ATP1A3, NRXN2, TMEM163, ACAN, MAPK8, CNR1, GNG4, RPL14, SLC17A6, DMD, GPC4, PDLIM5, PDLIM4, KCNJ4, FARP1, KCNB1, GAD1, SEMA4B, SEPTIN5, TMUB1, SORBS2, SORBS1, MYO9A, P2RX7, FAM171B, APBA1, SNTB1, ADGRL3, C1QC	1216	1099	27008	2.54643	4.49056e-19	5.6132e-20	4.82891e-20
GOTERM_MF_DIRECT	GO:0005524~ATP binding	165	13.3387	6.0074e-22	PANK4, SMARCAL1, CLPB, SMC3, MYLK, DCAF1, NRBP2, RPS6KA5, PPIP5K1, RPS6KA2, RPS6KA1, LONP1, MTREX, KIF21B, MTPAP, PRKACB, EARS2, PDK1, MAP2K3, RARS2, MAGI1, MCCC2, ENTPD2, ACSL6, DYRK1B, WRNIP1, PRPF4B, UBE4B, TRNT1, BCS1L, ATAD3A, CLPX, LARS2, ACLY, AFG3L2, MTHFD1, KATNAL1, DGKQ, VDAC1, TARS2, SNRNP200, FKBP4, CARS2, ABCG2, PFKFB2, DDX6, DDX5, AARS2, ABCB7, DHX9, ABCB4, GMPS, AK3, ACACA, PGS1, GRK3, GRK2, TKFC, KIF3B, MYO6, PMVK, VARS2, MARK3, MAP2K6, MARK1, FN3K, CDK17, ABCA2, TRAP1, HARS1, YES1, SMARCA5, MYO5A, ABCA7, TIMM44, ACSF3, HARS2, SMARCA4, GLUD1, EHD4, UCK1, EPRS1, WNK1, MYO5B, PI4KA, MAP3K10, ALDH18A1, TOP2B, BMPR2, DDX46, MAST1, CHD5, ILK, CHD3, OPLAH, HK1, NADK2, DHX15, SCYL2, PRKG1, SCYL1, MAP4K2, UPF1, MARS2, ATRX, CAD, MARS1, DARS2, CTPS1, QRSL1, BAZ1B, SMC1A, VWA8, SUPV3L1, SARS2, PCCA, THRAP3, KIT, TOP1, PRPS2, DTYMK, PNCK, MVK, PCX, PNKP, DDX23, ADCY4, ATP1A3, DDX21, ADCY3, ATP1A2, SPG7, ADCY1, ATP1A1, EGFR, PAPSS2, ADCY6, GK2, ADCY5, PAPSS1, CKMT2, CKMT1, MAPK8, MTHFD1L, ERBB4, ERBB2, PAK6, RICTOR, IARS1, ACSS1, ABCB1A, ABCF3, ABCB1B, ATP9A, MAPK3, CKM, ATP13A1, NUBPL, GATB, MYO9A, ASS1, P2RX7, BCKDK, TAOK2, TEK	1191	1551	24521	2.19027	9.04714e-19	2.26179e-19	2.12812e-19
GOTERM_MF_DIRECT	GO:0000166~nucleotide binding	186	15.0364	1.27267e-21	RAB3B, PANK4, SLC27A1, GUCY1B1, CLPB, SMC3, ARHGAP35, MYLK, EFTUD2, DCAF1, RPS6KA5, PPIP5K1, RPS6KA2, RPS6KA1, LONP1, MTREX, KIF21B, MTPAP, PRKACB, EARS2, PDK1, MAP2K3, RARS2, MAGI1, MCCC2, GBP7, ENTPD2, ACSL6, DYRK1B, WRNIP1, PRPF4B, TRNT1, BCS1L, ATAD3A, CLPX, LARS2, ACLY, AFG3L2, MTHFD1, KATNAL1, DGKQ, VDAC3, VDAC1, TARS2, SNRNP200, CARS2, ABCG2, PFKFB2, DDX6, DDX5, AARS2, ABCB7, DHX9, ARL6, ABCB4, GMPS, AK3, ACACA, PGS1, GRK3, GRK2, TKFC, KIF3B, PRKAR2B, MYO6, PMVK, VPS11, VARS2, MARK3, MAP2K6, MARK1, FN3K, CDK17, ABCA2, TRAP1, HARS1, YES1, MYO5A, ABCA7, RAB27B, TIMM44, ACSF3, HARS2, GLUD1, EHD4, UCK1, EPRS1, WNK1, MYO5B, PI4KA, SRPRA, MAP3K10, SRPRB, ALDH18A1, GDPGP1, TOP2B, BMPR2, DDX46, DIRAS1, MAST1, MRPL39, CHD5, ILK, CHD3, ETFB, OPLAH, SEPTIN11, HK1, NADK2, DHX15, PRKG1, MAP4K2, UPF1, MARS2, ATRX, CAD, MARS1, DARS2, CTPS1, QRSL1, BAZ1B, SMC1A, VWA8, SUPV3L1, NT5C3B, SARS2, PCCA, THRAP3, RP2, KIT, BLVRA, PRPS2, DTYMK, PNCK, MVK, PCX, PNKP, DDX23, ATL2, ADCY4, ATP1A3, DDX21, ADCY3, ATP1A2, MTIF2, SPG7, ADCY1, ATP1A1, EGFR, PAPSS2, ADCY6, GK2, ADCY5, PAPSS1, CKMT2, CKMT1, MAPK8, MTHFD1L, ERBB4, ERBB2, RAB24, PAK6, MFN2, RICTOR, IARS1, ACSS1, ABCB1A, ABCF3, ABCB1B, ATP9A, MAPK3, CKM, ATP13A1, NUBPL, EFL1, SEPTIN5, GATB, MYO9A, ASS1, P2RX7, BCKDK, NT5C1A, IMPDH2, TAOK2, TEK, HCN1	1191	1865	24521	2.05334	1.91664e-18	3.83328e-19	3.60674e-19
UP_KW_BIOLOGICAL_PROCESS	KW-0507~mRNA processing	78	6.30558	9.42325e-21	ZFP326, RBM25, DDX46, FMR1, ELAVL4, HNRNPR, ADAR, ADARB1, USP39, PRPF19, CCAR2, EFTUD2, SART1, PTBP1, SART3, SNRPD2, DHX15, LUC7L, MTREX, SNRPD3, ALYREF2, MTPAP, CMTR1, BCAS2, THOC1, PRPF40B, PRPF40A, PRPF4B, THOC5, SRRM1, PRPF4, RBMXL1, THRAP3, PRPF3, XRN2, SRSF2, SNRNP27, LUC7L3, SNRPE, NCBP3, SRSF4, SNRPA1, HNRNPH3, SNRNP200, SRSF7, DUS3L, LUC7L2, SF3B5, DDX5, SF3B3, RBM8A, DHX9, RNMT, CSTF3, DDX23, PRPF8, FIP1L1, PUF60, U2AF2, TRA2B, RALY, ARGLU1, CPSF7, SF3A1, PNPT1, MYEF2, ALYREF, NONO, CDC5L, CWC15, HNRNPK, SON, SNW1, HNRNPA2B1, GM7324, PRPF31, GRSF1, RBMX	722	394	11883	3.25827	1.39464e-18	1.39464e-18	1.25329e-18
GOTERM_CC_DIRECT	GO:0005681~spliceosomal complex	47	3.79951	3.6596e-20	SF3B5, DDX5, SF3B3, RBM8A, DDX46, DDX23, HNRNPR, USP39, PRPF19, PRPF8, EFTUD2, SART1, SNRPD2, SNRNP70, U2AF2, TRA2B, DHX15, MTREX, RALY, SNRPD3, ALYREF2, CTNNBL1, BCAS2, SF3A1, MYEF2, API5, ALYREF, CIRBP, CDC5L, PRPF4B, CWC15, SRRM1, PRPF4, RBMXL1, HNRNPK, SNW1, PRPF3, NCL, HNRNPA2B1, SRSF2, SNRNP27, SNRPE, SNRPA1, GM7324, PRPF31, SNRNP200, RBMX	1216	202	27008	5.1678	3.16921e-17	3.52134e-18	3.02933e-18
UP_KW_MOLECULAR_FUNCTION	KW-0694~RNA-binding	112	9.05416	4.40393e-20	FMR1, HDLBP, MSI2, ADARB1, FBL, RPS18, SNRPD3, MTPAP, EARS2, THOC1, CIRBP, TRNT1, THOC5, SRRM1, RBMXL1, HNRNPUL1, PSPC1, EWSR1, DKC1, NCL, SARNP, SRSF2, SNRPE, SRSF4, SRSF7, ANKRD17, DDX6, DDX5, AARS2, RBM8A, DHX9, PRPF8, FXR2, LARP1, RBM12, ZC3H14, ARGLU1, RBM10, CPSF7, CHTOP, PNPT1, ZFP638, NONO, ALYREF, TDRD7, SMARCA4, HNRNPK, SON, FUBP3, EPRS1, FUBP1, ACO1, CPEB3, LSM14B, GRSF1, CPEB2, GM28036, RBM27, RBM25, RBM26, DDX46, ZC3H4, ELAVL4, ADAR, ELAVL2, ELAVL3, PTBP1, RO60, SART3, SNRNP70, XPO5, DHX15, ALYREF2, UPF1, RBM14, RBM15, MRPS27, CLUH, MARS1, ZFR, SAFB, MRPL44, THRAP3, NCBP3, SNRPA1, SF3B5, RNMT, POLDIP3, STAU2, RPL11, DDX21, SCAF8, FIP1L1, PUF60, U2AF2, TRA2B, FAM120A, RALY, PTCD3, RANBP2, MYEF2, CAVIN1, CDC5L, ELP3, HNRNPAB, U2SURP, LRPPRC, PRKRA, IMPDH2, HNRNPA2B1, PRPF31, RBMX	786	727	12802	2.50922	4.05161e-18	4.05161e-18	3.6993e-18
GOTERM_CC_DIRECT	GO:0005654~nucleoplasm	280	22.6354	8.57252e-20	SMARCAL1, TCERG1, SMARCB1, GLDC, TRRAP, HNRNPR, ADARB1, SMC3, CCAR2, DCAF1, GJA1, RPS6KA5, TRIM28, RPS6KA2, RPS6KA1, DPF2, LONP1, SNRPD3, H4C1, PTGDS, SMARCC2, CIRBP, GCAT, CLPX, HCFC1, MTAP, EWSR1, ETHE1, PSME3, XRN2, PSME1, PSME2, NUP98, UQCRC2, NECAB1, DHX9, CSTF3, ABCB4, MYCBP2, RTF1, GRPEL1, MICAL1, EPB41L2, MYO6, RBM12, ARGLU1, DECR1, TRAP1, CREBBP, DTNA, ZFP638, SMARCA5, ZWINT, SMARCA4, CCDC88A, ALDH6A1, STAG1, HNRNPK, SNW1, FUBP3, FUBP1, PSMG1, ANP32B, CPEB3, FERMT2, CUTC, PSME3IP1, PHF2, TOP2B, CDKN1B, HSCB, ECSIT, PRPF19, XPO5, CHAMP1, SPIN1, ARIH2, NCOA1, UPF1, MRPS26, ACTL6B, PRMT1, ACTL6A, BAZ1B, MRPL46, UCHL5, MRPL44, HADHB, IVD, HNRNPH3, EEF1E1, PTMA, SF3B5, SF3B3, OAT, RNMT, SRRT, RPL11, PCNP, SCAF8, BCLAF1, TCOF1, PAK6, TRP53BP1, TSNAX, RANBP2, NQO2, SF3A1, CENPV, ELP5, LRPPRC, PRKRA, TTC3, HNRNPA2B1, TAOK2, PRPF31, TACC2, SUPT16, ZFP326, FMR1, ALDH1L2, SLC8A1, CMIP, EFTUD2, EDC4, FBL, OSBP, MACROD1, KPNA6, BAALC, MTREX, HADH, MTPAP, CMTR1, MAGI1, THOC1, DYRK1B, NOSIP, PPP4R3A, GTF2F1, THOC5, SDHB, ILF2, ACLY, HNRNPUL1, PSPC1, DKC1, NCL, PRPF3, SRSF2, SNRNP200, UTRN, FKBP4, SRSF7, HDGFL3, DAP3, ABCG2, GLYR1, PFKFB2, ANKRD17, DDX5, ARL6, TUBGCP2, CUL1, PDS5B, MACROH2A2, PDS5A, MACROH2A1, TOR1AIP1, SLC9A1, TIMM50, BAG6, ATXN3, H1F10, PSME2B, BAG3, BAG1, RPRD1B, DMAP1, PRODH, MAP2K6, CHTOP, NONO, DNAJC11, PYM1, BTBD8, ARHGAP32, AFDN, H1F0, NBEA, NF1, CSPG4, SAE1, GRSF1, COPE, GPSM1, ACADVL, BMPR2, NUMA1, ZC3H4, PTEN, DPY30, CHD5, ILK, PSIP1, ADAR, CHD3, USP39, SYNE1, IRF2BPL, SART1, RO60, SART3, CPT2, SUMO1, SNRNP70, NOS1, NEO1, CTNNBL1, PRKG1, RBM15, DST, ATRX, DARS2, VPS37A, GLRX2, ARID1A, SAFB, SMC1A, RRM2B, THRAP3, RP2, LUC7L3, SMCR8, SNRPA1, TOP1, LUC7L2, BCAT2, SMARCD1, ZFP422, SMARCD3, NDUFB6, USP10, NDUFB5, PNKP, USP11, DDX23, ETFDH, DDX21, MTIF2, PDHB, LAGE3, HDAC6, EHBP1, MAPK8, MTA1, FIP1L1, PUF60, POLR2B, RBBP5, DNAJB4, TRA2B, ERBB2, NUP43, IARS1, MTA3, MAPK3, NOP56, GADD45GIP1, RNF20, PTCD3, NOP58, TXNRD3, CDC5L, HNRNPAB, ASS1, U2SURP, SOD1, NUP35, FAM98B	1216	3689	27008	1.68581	7.4238e-17	7.4238e-18	6.38653e-18
UP_SEQ_FEATURE	COMPBIAS:Basic and acidic residues	478	38.6419	1.24313e-20	CLPB, TRRAP, THYN1, HNRNPR, SLC4A3, SLC4A4, SLC4A5, MYLK, EPS8, PSMD2, STMN1, LUC7L, DIP2B, CEP97, NUP214, FNDC3A, CLPX, CD2AP, BCAM, EWSR1, HECW2, PARD3, SARNP, HECW1, PSME1, SPARCL1, PSME2, NUP98, A, LRPAP1, MTMR3, PDXDC1, MTMR7, MTDH, RNF214, LARP1, MUG1, EPB41L2, MUG2, GM44596, RSU1, CREBBP, LRBA, D430041D05RIK, ABCA7, PRRC2B, HNRNPK, UCK1, PSMG1, PLCH2, CPEB3, AVL9, CPEB2, PSME3IP1, PHF2, PIGT, CDKN1B, DENND1A, CLTB, SMG9, ARHGAP5, EEA1, AIFM3, CHL1, ANXA6, GPRASP1, CGNL1, APPL1, CLUH, SLC39A12, BAZ1B, RBSN, MRPL43, MRPL44, SLC7A5, PLCB3, HAP1, AHNAK, STAU2, RNMT, SRRT, PRUNE2, SNX32, ADCY5, PPP1R2, LMAN1, SCAF8, BCLAF1, TCOF1, FLNA, HS1BP3, FLNC, TRP53BP1, ABCB1A, ABCB1B, SF3A1, CKM, KCNB1, TRAPPC10, KTN1, MYBBP1A, TAOK2, UBAP1, NUCB1, UBAP2, CRAT, NUCB2, ZFP326, ANKRD13D, CTNND2, FMR1, NRBP2, OSBP, KPNA6, MTREX, MTPAP, LZTS1, SYBU, MAGI1, USP8, RALGAPA1, USP4, THOC1, PRPF4B, FRMD4A, THOC5, ILF2, SRCIN1, ATXN2L, RBMXL1, NCL, SRSF2, SNRNP27, SRSF4, SNRNP200, UTRN, FKBP4, KANK4, GLYR1, LRRC59, MACROH2A3, UBR4, ILDR2, BAG6, ATXN3, BCL2L13, ATXN2, BAG3, TPR, BAG1, OSBPL2, SLC4A10, PYM1, BTBD8, ZZEF1, CHERP, PTPRD, SON, NBEA, CSPG5, MAP3K10, PLXNB1, GM7324, ITGB1, DPP10, BMPR2, NUMA1, ZC3H4, CCDC47, SYNE1, NADK2, SART1, SART3, SNRNP70, CEP170B, ALYREF2, NEO1, CTNNBL1, CCDC50, DST, ATRX, SMC1A, ARFGAP3, HAX1, RRM2B, EVL, TOP1, SOS1, HDAC5, MESD, EHBP1, JAKMIP2, DNAJB2, FIP1L1, PUF60, RBBP5, U2AF2, DNAJB4, UGGT1, ZKSCAN16, GADD45GIP1, RNF20, NOP58, SPAG7, EFL1, CDC5L, IMMT, RPRD2, SYT17, APC, NT5C1A, CROCC, SMARCAL1, TCERG1, AHCYL2, MLC1, CCAR2, GOLGA5, SNRPD2, DPF2, SLC12A6, TMPO, TNS1, SMARCC2, LIMCH1, ANK1, SRRM1, TIAM2, INPP4B, TIAM1, PPP1R3F, AFG3L2, CFDP1, KATNAL1, XRN2, HECA, PREB, STX1A, MACF1, TBC1D9B, SDC4, HEPACAM, CRACD, MYCBP2, SDC3, 6430548M08RIK, RTF1, PCDH17, ZMPSTE24, CBARP, SNX1, FXR2, MICAL1, MAP6, KCNN2, KCNN3, ARGLU1, RBM10, CARMIL1, CARMIL3, PTPRN2, ZFP638, ZFR2, SMARCA5, 1110004F10RIK, RAB27B, ZWINT, SMARCA4, CCDC88A, STAG1, SNW1, PPP1R1A, EPRS1, WNK1, NDUFAF7, FUBP1, GOLGB1, ETL4, ANP32E, TMCC2, ANP32B, TENM1, TOP2B, TENM2, TENM4, FKBP15, PTPRN, MIA2, MIA3, HCCS, AKAP12, GYS1, AKAP10, FTL1, CHAMP1, DHX15, LMCD1, NCOA1, ZFR, PRPF40B, PRPF40A, AMPD3, MTSS2, VWA8, CANX, PITPNM2, GLCCI1, DEPDC5, PTMA, CD44, MRPS31, PCNP, TCEAL6, TCEAL5, TCEAL3, CTNNA1, TSNAX, RFTN2, RANBP2, MYEF2, CAVIN1, PCP4L1, PLEKHA6, SORBS2, SORBS1, MYO9A, TJP1, NUDT9, SGSM1, HNRNPA2B1, TTC3, ESYT2, APBA1, FAM171B, TACC2, SUPT16, TJP2, HDLBP, CELSR2, ARHGAP35, EFTUD2, GRIP1, ARHGDIB, FAM3C, WASHC1, CMTR1, GM42669, DNAJB12, OCRL, PPP4R3A, UBE4B, IPCEF1, ATAD3A, TMX4, TMX2, HNRNPUL1, PRPF3, MAP7D1, SCG3, SCG2, HDGFL3, JCAD, DAP3, DDX5, NDUFB10, RBM8A, PXN, SLC1A3, PDS5B, PDS5A, CPLX1, TOR1AIP1, CNN3, CPLX3, PSME2B, CALD1, ZC3H18, PACSIN3, RPRD1B, NDUFV3, DMAP1, VARS2, PRODH, MARK3, ZC3H14, MARK1, CPSF7, ALYREF, CCDC136, DNAJC13, TDRD7, CWC15, TDRD6, EIF2S2, ARHGAP26, IGF2R, CAMSAP3, ARHGAP32, AHI1, AFDN, DIAPH2, SRPRA, STT3B, LSM14B, ACBD3, LSM14A, GM28036, RBM27, GPSM1, RBM25, RBM26, MCTP1, DDX46, HP1BP3, MAST1, CHD5, PSIP1, ARHGEF10L, ADAR, CHD3, USP39, HK1, SCYL2, SCYL1, FGB, USP47, FGA, HSDL2, RBM15, CAD, ARID1A, SAFB, SUPV3L1, GAP43, RABEP2, THRAP3, D17H6S53E, LUC7L3, CDH13, NCBP3, LUC7L2, PLEC, RGS19, POLDIP3, USP10, PNKP, DDX23, ATP1A3, DDX21, RRBP1, SPG7, ATP1A1, FAM169A, USP19, MTA1, CBS, FAM120C, CLMN, NRIP2, TRA2B, FAM120A, RGS20, RALY, NCAM2, PDLIM5, PDLIM4, MTA3, ABCF3, VAT1L, IGBP1, USP24, SSRP1, U2SURP, SPRY2, BAX, FAM98B, RBMX, HCN1	1202	6193	22290	1.43131	4.19681e-17	2.09841e-17	2.07479e-17
UP_SEQ_FEATURE	CROSSLNK:Glycyl lysine isopeptide (Lys-Gly) (interchain with G-Cter in SUMO2)	133	10.7518	2.18543e-20	ZFP326, TCERG1, SMARCB1, TRRAP, FBL, RPL18A, TRIM28, SNRPD2, RPS18, TOM1, MACROD1, DPF2, MTREX, PELO, CDK5RAP3, TMPO, NUP214, SMARCC2, THOC1, PRPF4B, THOC5, ILF2, HCFC1, SRRM1, CD2AP, ATXN2L, CFDP1, RBMXL1, HNRNPUL1, DKC1, NCL, PRPF3, MAP7D1, NUP98, SNRNP200, DUS3L, GLYR1, ANKRD17, DDX5, PSMD11, RBM8A, DHX9, MACROH2A2, MACROH2A1, TOR1AIP1, ATXN2, LARP1, ZC3H18, DMAP1, ZC3H14, CPSF7, CHTOP, ZFP638, NONO, SMARCA5, 1110004F10RIK, EIF2S2, PRRC2B, CHERP, SMARCA4, STAG1, HNRNPK, SNW1, SON, ANP32E, LSM14B, TOP2B, PHF2, RBM25, RBM26, NUMA1, DDX46, HP1BP3, PSIP1, ADAR, USP39, IRF2BPL, SART1, PTBP1, SUMO1, SNRNP70, CHAMP1, DHX15, SPIN1, NCOA1, RBM14, RBM15, ATRX, ACTL6A, ZFR, PRPF40B, PRPF40A, BAZ1B, SAFB, THRAP3, NCBP3, SNRPA1, TOP1, HDAC5, SMARCD1, NFIX, POLDIP3, RPL11, SRRT, RRBP1, BCLAF1, MTA1, PUF60, TCOF1, RBBP5, TRA2B, RPL14, CTNNA1, RALY, TRP53BP1, NOP56, TSNAX, RANBP2, SF3A1, NOP58, MYEF2, CAVIN1, CDC5L, SSRP1, HNRNPAB, U2SURP, MYBBP1A, IMPDH2, HNRNPA2B1, PRPF31, VIM, RBMX, SUPT16	1202	1050	22290	2.34892	7.378e-17	2.45933e-17	2.43165e-17
KEGG_PATHWAY	mmu01100:Metabolic pathways	198	16.0065	1.01575e-19	AHCYL2, GLDC, ABAT, GCSH, NSDHL, PNP, MLYCD, PTGDS, EARS2, MCCC2, GSTK1, ENTPD2, SACM1L, ACSL6, GCAT, INPP4B, MTAP, COX7A2L, MTHFD1, ETHE1, ACOT2, UQCRC1, ACOT1, LAP3, UQCRC2, PLPP3, ALDH7A1, GCDH, MTMR3, SHMT2, MAOA, PNP2, PDE1A, HACD3, SDSL, PLA2G7, MTMR7, PGS1, RDH11, ASL, GLUD1, ALDH6A1, UCK1, EPRS1, ALDH18A1, PLCH2, GSTM6, GSTM5, PIGS, PIGT, ACY1, HIBADH, HCCS, GPT, GYS1, ACADL, ACADM, ACADS, AASS, GAA, SIRT5, AMPD3, HADHB, HADHA, PLCB3, ALDH5A1, IVD, PIGK, L2HGDH, PAFAH1B3, ASAH1, DTYMK, OAT, PCX, ADCY4, HSD17B4, ADCY3, UQCR10, ADCY1, HSD17B8, ADCY6, PAPSS2, ADCY5, PAPSS1, MTHFD1L, DGLUCY, ATP5PF, CKM, PTGES2, GAD1, AGL, GATB, DHRS4, ALDH4A1, NUDT9, MT-CYTB, ALDH1L1, ACAA2, GUCY1B1, GDA, ALDH1L2, LCLAT1, FADS2, PPIP5K1, HADH, FADS1, OCRL, SDHB, ALDH3A2, ACLY, ALDH3A1, DGKQ, SMS, PFKFB2, IDI1, NDUFB10, UQCRB, NDUFB11, GMPS, UQCRH, ACACA, MTM1, TKFC, AMDHD2, PMVK, CYC1, NDUFV3, PRODH, MPST, GFPT1, COQ7, ACSF3, COQ3, STT3A, PI4KA, CRYL1, ACO1, DEGS1, STT3B, GCLM, ACADVL, ADPGK, PTEN, MTR, OPLAH, HK1, NADK2, ABHD16A, NAPRT, UQCRFS1, ME3, NOS1, GFUS, HIBCH, BCKDHA, MARS2, CAD, MARS1, CTPS1, BPGM, QRSL1, POMGNT2, DDOST, NT5C3B, ALDH1A3, RRM2B, PCCA, ACOX1, ALDH1A2, NDUFS1, BLVRA, BCAT2, PRPS2, AGPAT5, NDUFB7, MVK, NDUFB6, NDUFB5, PDHB, HSD17B10, GK2, SELENBP1, CKMT2, SELENBP2, CKMT1, HMGCL, GMDS, CBS, ACSS1, NDUFA9, NDUFA6, NAGA, ASS1, GNPDA1, GNPDA2, NT5C1A, CTH, IMPDH2	685	1667	10620	1.84147	3.31135e-17	3.31135e-17	2.79332e-17
GOTERM_BP_DIRECT	GO:0032543~mitochondrial translation	33	2.66774	2.47472e-20	MRPS31, MRPL16, MRPL39, MRPL14, MRPL37, MRPS30, MRPL12, MRPL34, MRPL57, MRPL11, MRPL41, MRPL42, MRPL3, MRPL1, PTCD3, RARS2, GADD45GIP1, MRPS26, MRPS27, MRPS22, MRPL49, MRPL28, GATB, MRPL47, QRSL1, MRPS7, HARS2, MRPL46, MRPL24, MRPL43, MRPL44, LARS2, DAP3	1204	92	26568	7.91514	1.09803e-16	3.66012e-17	3.58422e-17
UP_KW_BIOLOGICAL_PROCESS	KW-0813~Transport	219	17.7041	1.88762e-18	SLC23A2, SLC4A1, SLC4A3, SLC4A4, SLC4A5, FDXR, SLC12A6, PTGDS, VPS39, SLC12A9, NUP214, CPT1A, NUP210, COG4, CACNA2D2, SLC6A11, NUP93, SARNP, UQCRC1, VDAC3, PREB, VDAC1, NUP98, UQCRC2, VPS28, STX1A, ABCB7, DHX9, ABCB4, SNX1, SCFD1, EPB41L2, MYO6, VPS11, MAP6, KCNN2, APOE, KCNN3, ATG7, SNX5, VPS16, ABCA2, SLC35E1, MYO5A, ABCA7, SLC6A7, GRIN3A, MYO5B, UNC119, SFXN1, SFXN5, LRSAM1, FKBP15, KCNC2, YJEFN3, DENND1A, HBA-X, MIA3, SLC7A11, SLC6A1, OSBPL10, AIFM3, XPO5, TMED4, SLC32A1, KCND3, TIMM23, TIMM22, RBSN, SLC7A5, VAMP7, PITPNM1, PLIN3, HAP1, SLC20A2, STAU2, TIMM13, SNX32, UQCR10, TMEM163, LMAN1, SNX27, SLC17A6, ABCB1A, ABCB1B, RANBP2, ATP5PF, KCNB1, MTX2, TRAPPC10, MTX3, SORBS1, LRPPRC, TMCO1, LETM1, TTC8, HNRNPA2B1, UBAP1, MT-CYTB, ESYT2, APBA1, ESYT1, CRAT, RAB3B, MTCH1, WASHC5, SLC27A1, FMR1, HDLBP, HBB-B2, HBB-B1, SLC8A1, FADS2, OSBP, KPNA6, TOM1, SLC25A40, SLC25A42, WASHC1, FADS1, SLC30A9, MMGT1, STX8, THOC1, HBB-BS, THOC5, SDHB, TMX4, SCG5, SRSF7, ABCG2, COPB2, NDUFB10, UQCRB, RBM8A, NDUFB11, ARL6, SLC1A3, SLC1A4, CPLX1, UQCRH, SLC9A1, MTM1, CPLX3, TIMM50, BAG6, TPR, CYC1, NDUFV3, PNPT1, ALYREF, OSBPL2, SLC4A10, TIMM44, IGF2R, CCDC22, COPE, MCU, OSCP1, SLC2A1, DBI, ETFB, CPT2, UQCRFS1, ALYREF2, SCYL1, NUP133, APOA2, APOA1, APOA4, VPS37A, GLRX2, ARFGAP3, SLC25A18, LMBRD1, RABEP2, THRAP3, RP2, STX5A, NCBP3, NUP54, NDUFS1, SLC25A11, FXN, NDUFB7, NDUFB6, POLDIP3, NDUFB5, TGFBRAP1, ETFDH, ATP1A3, ATP1A2, RRBP1, ATP1A1, EHBP1, SLC25A27, SELENBP1, SELENBP2, RAB24, BNIP1, LRRC8A, NUP43, LRRC8B, ATP9A, SLC25A25, SLC25A24, NDUFA9, KCNJ4, SLC35A4, SEC24B, NDUFA6, TXNRD3, ATP13A1, P2RX7, NECAP2, VPS41, NUP35, VIPAS39, HCN1	722	2081	11883	1.73205	2.79368e-16	1.39684e-16	1.25527e-16
GOTERM_CC_DIRECT	GO:0016607~nuclear speck	68	5.49717	4.43242e-18	RBM27, TENM1, RBM25, DDX46, HP1BP3, CHD5, ADAR, PRPF19, EFTUD2, SART1, SART3, SUMO1, SNRNP70, DHX15, MTREX, BCAS2, RBM14, RBM15, THOC1, PRPF40B, PRPF40A, PRPF4B, PPP4R3A, CKAP4, GCAT, SRRM1, ATXN2L, PRPF4, PSPC1, THRAP3, DGKQ, SARNP, PRPF3, SRSF2, LUC7L3, NCBP3, SRSF4, SNRPA1, SRSF7, LUC7L2, FTO, HDAC5, DDX5, RBM8A, POLDIP3, PRPF8, TIMM50, BCLAF1, U2AF2, ZC3H18, NUP43, ZC3H14, ARGLU1, RBM10, CARMIL1, SF3A1, CHTOP, ZFP638, API5, ALYREF, NONO, DNAJC11, CDC5L, CWC15, AFDN, SON, SNW1, PRPF31	1216	450	27008	3.35626	3.83847e-15	3.48952e-16	3.00195e-16
UP_KW_BIOLOGICAL_PROCESS	KW-0508~mRNA splicing	64	5.17381	1.13903e-17	ZFP326, RBM25, DDX46, FMR1, ELAVL4, HNRNPR, USP39, PRPF19, CCAR2, EFTUD2, SART1, PTBP1, SART3, SNRPD2, DHX15, LUC7L, MTREX, SNRPD3, ALYREF2, BCAS2, THOC1, PRPF40B, PRPF40A, PRPF4B, THOC5, SRRM1, PRPF4, RBMXL1, THRAP3, PRPF3, SRSF2, SNRNP27, LUC7L3, SNRPE, SRSF4, SNRPA1, SNRNP200, SRSF7, LUC7L2, SF3B5, DDX5, SF3B3, RBM8A, DHX9, DDX23, PRPF8, PUF60, U2AF2, TRA2B, RALY, ARGLU1, SF3A1, MYEF2, ALYREF, NONO, CDC5L, CWC15, HNRNPK, SON, SNW1, HNRNPA2B1, GM7324, PRPF31, RBMX	722	315	11883	3.34394	1.68577e-15	5.61923e-16	5.04971e-16
GOTERM_CC_DIRECT	GO:0043025~neuronal cell body	85	6.87146	9.70993e-18	ACHE, WASHC5, BMPR2, NUMA1, SERPINE2, KCNC2, FMR1, PTPRN, DENND1A, MAST1, STMN2, ELAVL4, ILK, PTPRK, SLC6A1, SLC8A1, PTPRF, AKAP12, GRIP1, DNER, NEO1, KCND3, ANXA3, CAD, ANXA5, GLRX2, SRCIN1, HCFC1, TIAM1, PALLD, PARD3, CANX, FKBP4, SOS1, RBM8A, STAU2, PDE1A, NRXN1, SEZ6, ATP1A3, SLC1A3, ADCY3, SLC1A4, ATP1A2, CPLX1, HDAC6, CNN3, SLC25A27, ACAN, GRK3, GRK2, RELN, PRKAR2B, ERBB4, MYO6, ERBB2, FLNA, ASL, KCNN2, DMD, APOE, KCNN3, PRPH, VPS16, KCNJ4, NEGR1, KCNB1, GAD1, SLC4A10, MYO5A, LNPEP, SORBS2, ASS1, SOD1, P2RX7, DLG1, GRIN3A, APC, FUBP3, SST, MYO5B, HNRNPA2B1, PAM, PTPN5, HCN1	1216	667	27008	2.83043	8.4088e-15	7.00733e-16	6.02825e-16
GOTERM_MF_DIRECT	GO:0003729~mRNA binding	57	4.60792	1.27404e-17	RBM25, FMR1, HDLBP, ELAVL4, HNRNPR, MSI2, PTBP1, SNRNP70, XPO5, LUC7L, ALYREF2, RBM14, CLUH, RBM15, THOC5, MRPS7, ATXN2L, RBMXL1, THRAP3, SRSF2, LUC7L3, NCBP3, SRSF4, NUP98, SRSF7, LUC7L2, DDX6, DDX5, MVK, RBM8A, DHX9, POLDIP3, STAU2, CSTF3, DDX23, DDX21, MRPL12, ATXN2, SCAF8, FXR2, TRA2B, TPR, CPSF7, MYEF2, ZFP638, ALYREF, TDRD7, EIF2S2, LRPPRC, HNRNPK, FUBP3, FUBP1, GM7324, LSM14B, GRSF1, RBMX, LSM14A	1191	312	24521	3.76138	1.91871e-14	3.19785e-15	3.00887e-15
UP_KW_CELLULAR_COMPONENT	KW-0999~Mitochondrion inner membrane	64	5.17381	6.99175e-16	ACADVL, HCCS, GHITM, CPT2, FDXR, UQCRFS1, SLC25A40, SLC25A42, TIMM23, TIMM22, BCS1L, ATAD3A, SDHB, HADHB, HADHA, AFG3L2, COX7A2L, SLC25A18, SCO1, SCO2, UQCRC1, MICU3, PGAM5, NDUFS1, UQCRC2, SLC25A11, STOML2, NDUFB7, NDUFB6, MTFP1, UQCRB, NDUFB10, SHMT2, ABCB7, NDUFB11, NDUFB5, ETFDH, TIMM13, SPG7, UQCR10, UQCRH, TIMM50, SLC25A27, CKMT2, CKMT1, TMEM65, CYC1, NDUFV3, SLC25A25, SLC25A24, TRAP1, ATP5PF, SURF1, NDUFA6, IMMT, TIMM44, COQ7, LETM1, COQ3, MT-CYTB, SFXN1, CRAT, MCU, SFXN5	1131	345	19181	3.14608	3.26406e-14	1.71298e-14	1.29347e-14
UP_KW_MOLECULAR_FUNCTION	KW-0687~Ribonucleoprotein	63	5.09297	4.1207e-16	RPL14-PS1, FMR1, MRPL39, HNRNPR, MRPL37, MRPL34, MRPL41, FBL, MRPL42, RO60, MRPL3, MRPL1, RPL18A, SNRPD2, SNRNP70, RPS18, RPS6KA2, RPS6KA1, SNRPD3, MRPS26, MRPS27, MRPS22, MRPL49, MRPL47, MRPS7, MRPL46, MRPL43, MRPL44, RBMXL1, HNRNPUL1, DKC1, SNRPE, SNRPA1, HNRNPH3, SNRNP200, DAP3, RPL11, MRPS31, MRPL16, MRPL14, MRPS30, MRPL12, MRPL57, PRPF8, MRPL11, PUF60, U2AF2, RPL14, RALY, GADD45GIP1, NOP56, PTCD3, NOP58, MYEF2, MRPL28, MRPL24, HNRNPK, HNRNPA2B1, GM7324, PRPF31, LSM14B, RBMX, LSM14A	786	323	12802	3.17683	4.08562e-14	1.89552e-14	1.73069e-14
GOTERM_CC_DIRECT	GO:0005783~endoplasmic reticulum	156	12.6112	3.16842e-16	WASHC5, SLC27A1, AHCYL2, LPGAT1, MLC1, CISD2, HNRNPR, LCLAT1, GRIP1, FADS2, GJA1, NSDHL, EVA1A, OSBP, PTGDS, CDK5RAP3, FADS1, SLC30A9, NUP210, MMGT1, SACM1L, DNAJB12, ACSL6, ALDH3A2, ALDH3A1, TMX4, TMX2, ILVBL, PREB, PLPP3, SNRNP200, LRPAP1, LRRC59, ILDR2, HACD3, ZMPSTE24, MTDH, TIMM50, PGS1, SCFD1, PRDX4, RDH11, DHRS7B, SERPINH1, APOE, UVRAG, VCAM1, CAV1, LRBA, MYO5A, TDRD6, TMEM230, UBAC2, CHERP, REEP1, GLUD1, CCDC88A, ARHGAP32, DLG1, DIAPH2, EHD4, DNAJC10, CALU, STT3A, SRPRA, SRPRB, CSPG5, TMCC2, PSMG1, ACO1, DEGS1, STT3B, PIGS, GPSM1, TENM1, TENM2, PIGT, MCTP1, ADPGK, CCDC47, RASGRF2, CTSZ, MIA2, DBI, MIA3, NENF, ARHGAP5, SERPINA1A, SERPINA1B, SERPINA1C, AIFM3, SERPINA1D, TMEM43, TMED4, FGB, FGA, DST, CCDC115, SSR3, POMGNT2, CKAP4, DDOST, HADHB, LMBRD1, RCN1, HAX1, VAMP7, RCN2, PITPNM1, TMEM214, TMEM33, CANX, PIGK, HAP1, AGPAT5, GRN, STAU2, NRXN1, ATL2, SEZ6, ATP1A3, ATP1A2, RRBP1, ATP1A1, HSD17B10, MESD, USP19, THBS4, EGFR, DNAJB2, LMAN1, MTA1, EMC1, BNIP1, EMC4, HS1BP3, RICTOR, LRRC8B, UGGT1, P4HTM, SEC24B, TXNRD3, CAVIN1, ATP13A1, MBOAT7, KTN1, TMCO1, CES1C, SPCS1, BAX, ESYT2, TMEM39B, ESYT1, PTPN5, CRAT, NUCB2	1216	1759	27008	1.96978	2.88436e-13	2.11065e-14	1.81575e-14
GOTERM_CC_DIRECT	GO:0042995~cell projection	130	10.5093	1.0938e-15	PLXND1, FMR1, CTNND2, STMN2, STMN3, SLC8A1, ARHGAP35, MYLK, EPS8, GRIP1, DIP2B, KIF21B, LZTS1, PPFIA2, MAGI1, UNC5A, ACTN2, OCRL, SLC6A11, SHISA9, SRCIN1, CD2AP, TIAM2, DMWD, TBC1D24, VCL, NECAB2, MACF1, ARL6, PDE1A, MYCBP2, SLC1A3, NDRG2, CPLX1, MTM1, CBARP, SNX1, GRK3, GRK2, KIF3B, MYO6, MAP6, MARK3, MPDZ, SNX5, PRPH, MARK1, CARMIL1, DTNA, NRDC, SLC4A10, ABCA7, BTBD8, GFAP, CAMSAP3, LRFN3, CCDC88A, ARHGAP32, AHI1, HNRNPK, NSG2, CSPG4, CPEB3, FERMT2, ITGB1, TENM2, MEGF10, TENM4, FKBP15, KCNC2, PTPRN, DENND1A, MAST1, DOCK7, PTEN, ELAVL4, ILK, SLC7A11, SLC6A1, SEPTIN11, GRM2, NOS1, APPL2, APPL1, SLC32A1, DST, KCND3, CAD, ANXA5, ZDHHC17, MTSS2, GAP43, RABEP2, PALLD, RP2, EVL, SMCR8, HAP1, CD44, PLEC, NRXN1, SEZ6, NRXN2, ADCY3, ATP1A2, ATP1A1, HDAC6, ADCY6, ADCY5, SLC25A27, FGD4, CNR1, DZANK1, ERBB2, TRIM46, FLNA, DMD, PDLIM5, PDLIM4, FARP1, KCNB1, SORBS2, MYO9A, TTC8, APC, CROCC, TAOK2, SPRY2, VIM, ADGRL3	1216	1371	27008	2.10603	9.61453e-13	6.76594e-14	5.82059e-14
UP_KW_CELLULAR_COMPONENT	KW-0963~Cytoplasm	450	36.3783	5.47621e-15	STMN2, STMN3, HNRNPR, MYLK, DCAF1, EPS8, CAPNS1, DPYSL4, STMN1, ANKFY1, MLYCD, CEP97, PRKACB, VPS39, CDK5RAP3, EML2, CD2AP, HCFC1, MTAP, MTHFD1, EWSR1, HECW2, ETHE1, PARD3, PSME3, HECW1, ACOT1, MTMR3, SHMT2, ABCB4, MTMR7, MTDH, PRDX4, LARP1, PRKAR2B, EPB41L2, MYO6, ATG7, CREBBP, ABCA7, HNRNPK, PRXL2A, NMT2, UNC119, PSMG1, PLCH2, CPEB3, CPEB2, GSTM6, FERMT2, GSTM5, LRSAM1, CDKN1B, SETD3, ARPC1B, GPT, ECSIT, ARHGAP5, OSBPL10, EEA1, SPIN1, ANXA6, GPRASP1, APPL2, APPL1, UPF1, CLUH, SIRT5, PLCB3, PLIN3, HAP1, PAFAH1B3, STAU2, RPL11, SRRT, PRUNE2, ADCY4, SEZ6, ADCY3, ADCY1, FGD4, BCLAF1, SNX27, RPL14, FLNA, DMD, FLNC, ABCB1A, ABCB1B, FARP1, WWOX, CENPV, CKM, AGL, SEPTIN5, WWP1, ELP3, ELP5, MYBBP1A, TAOK2, UBAP1, NUCB1, UBAP2, NUCB2, ALDH1L1, SLC27A1, TPMT, FMR1, IRS2, MSI2, FBXO22, EDC4, NRBP2, OSBP, KPNA6, TOM1, PLS3, MTPAP, LZTS1, KCMF1, MAGI1, USP8, RALGAPA1, USP4, THOC1, FRMD4A, THOC5, ILF2, SRCIN1, ATXN2L, ACLY, DMWD, NCL, DGKQ, S100A6, SNRPE, UTRN, FKBP4, SRSF7, KANK4, FTO, ANKRD17, TXNDC9, TUBGCP2, ARL6, UBR4, GMPS, UBR1, MTM1, BAG6, ATXN2, BAG3, TPR, BAG1, PMVK, MAP2K6, API5, OSBPL2, PYM1, CORO2B, GFAP, CHERP, PTPRE, ACO1, TUBGCP3, CCDC22, GDPGP1, RNF11, NUMA1, RASGRF2, PTEN, SYNE1, RO60, SART3, SUMO1, CEP170B, ALYREF2, PRKG1, CCDC50, DST, ARFGAP3, REXO2, NT5C3B, IMPACT, HAX1, RRM2B, SMCR8, EVL, FXN, HDAC5, LAGE3, EHBP1, HDAC6, DNAJB2, SELENBP1, SELENBP2, DNAJB4, RAB24, TRIM46, FSD1, IARS1, NOP56, SEC24B, TXNRD3, CDC5L, HNRNPAB, EFR3B, ASS1, APC, NT5C1A, CTH, IMPDH2, CROCC, VPS41, VIPAS39, PTPN5, PANK4, AHCYL2, ISOC2A, CPNE7, MLC1, CCAR2, HERC4, LGALS1, PNP, RPL18A, SNRPD2, RPS18, RPS6KA2, RPS6KA1, DPF2, KIF21B, SNRPD3, PTGDS, PELO, TNS1, ACTN2, LIMCH1, COG4, CIRBP, ANK1, TIAM2, KATNAL1, LAP3, ALDH7A1, NECAB2, MACF1, NECAB1, HEPACAM, CRACD, DHX9, MYCBP2, NLN, SCFD1, FXR2, MICAL1, MAP6, KCNN2, KCNN3, SNX5, CARMIL1, HARS1, YES1, DTNA, CARMIL3, INTS3, PARVA, CCDC88A, EPRS1, WNK1, MYO5B, ETL4, ANP32E, CC2D1A, CUTC, TENM1, ACY1, TENM4, FKBP15, HSCB, PRPF19, AKAP12, AKAP10, FTL1, XPO5, ARIH2, CHAMP1, LMCD1, MAP4K2, MRPS27, PRMT1, ZFR, UCHL5, MTSS2, PITPNM1, KIT, PITPNM2, DEPDC5, EEF1E1, TAGLN, PNCK, DZANK1, CTNNA1, PAK6, TSNAX, NQO2, CAVIN1, PTGES2, TMUB1, SORBS2, SORBS1, MYO9A, TJP1, SGSM1, TTC8, PRKRA, HNRNPA2B1, TTC3, OTULIN, APBA1, TACC2, ACTR10, WASHC5, GUCY1B1, HDLBP, ARHGAP35, CMIP, GRIP1, PPIP5K1, ARHGDIB, BAALC, HADH, FAM81A, WASHC1, PPFIA2, NOSIP, WRNIP1, PPP4R3A, UBE4B, TRNT1, IPCEF1, ALDH3A1, PREPL, PSPC1, MAP7D1, TBC1D24, VCL, COPB2, DDX6, DDX5, RBM8A, PXN, HTRA1, NDRG2, LPP, CPLX1, ACACA, GRK2, KIF3B, PACSIN3, DMAP1, MARK3, MARK1, PRPH, MPST, CPSF7, PNPT1, ALYREF, TDRD7, TDRD6, EIF2S2, ARHGAP26, CAMSAP3, ARHGAP32, AHI1, DLG1, PLCXD3, PI4KA, CRYL1, LSM14B, LSM14A, COPE, RBM27, GPSM1, RBM25, THRA, MAST1, NGLY1, ELAVL4, ILK, ARHGEF10L, ADAR, MTR, OPLAH, SEPTIN11, HK1, RB1CC1, NAPRT, SCYL1, USP47, RBM14, CAD, MARS1, CTPS1, GPCPD1, CKAP4, ALDH1A3, GAP43, RABEP2, THRAP3, DDAH2, PALLD, ALDH1A2, CDH13, NCBP3, BLVRA, PLEC, STOML2, MVK, POLDIP3, USP10, USP11, TGFBRAP1, DDX21, GK2, PDLIM1, MAPK8, MTA1, CBS, CLMN, FAM120A, ERBB2, RGS20, PDLIM5, PDLIM4, MTA3, MAPK3, IGBP1, NIPSNAP3B, BAD, SOD1, PNKD, GNPDA1, GNPDA2, SPRY2, BAX, FAM98B, TEK, VIM, SNTB1	1131	5614	19181	1.3594	2.66565e-13	8.94447e-14	6.75399e-14
GOTERM_CC_DIRECT	GO:0071013~catalytic step 2 spliceosome	30	2.42522	5.75958e-15	DDX5, SF3B3, RBM8A, DDX23, HNRNPR, PRPF19, PRPF8, EFTUD2, SART1, SNRPD2, MTREX, RALY, SNRPD3, ALYREF2, BCAS2, SF3A1, ALYREF, CDC5L, PRPF4B, CWC15, SRRM1, RBMXL1, HNRNPK, SNW1, HNRNPA2B1, SNRPE, SNRPA1, GM7324, SNRNP200, RBMX	1216	110	27008	6.05742	4.99956e-12	3.3252e-13	2.86059e-13
GOTERM_MF_DIRECT	GO:0003676~nucleic acid binding	82	6.62894	1.59394e-15	RBM27, RBM25, RBM26, DDX46, FMR1, HDLBP, ELAVL4, HNRNPR, MSI2, ELAVL2, ELAVL3, PTBP1, SART3, SNRNP70, RPS18, DHX15, MTREX, ALYREF2, CMTR1, RBM14, RBM15, ENDOG, ZFR, CIRBP, DARS2, SAFB, LEMD3, REXO2, RBMXL1, RPS18-PS6, EWSR1, PSPC1, NCL, XRN2, SRSF2, SRSF4, HNRNPH3, SNRNP200, SRSF7, ANKRD17, DDX6, A, DDX5, AARS2, SF3B3, RBM8A, DHX9, POLDIP3, DDX23, SRRT, DDX21, SCAF8, FXR2, PUF60, U2AF2, TRA2B, RALY, RBM12, RBM10, CPSF7, SPAG7, PNPT1, MYEF2, ZFP638, ZFR2, ALYREF, NONO, HNRNPAB, U2SURP, CHERP, HNRNPK, SON, FUBP3, FUBP1, HNRNPA2B1, NUP35, GM7324, CPEB3, GRSF1, CPEB2, RBMX, GM28036	1191	634	24521	2.66288	2.34079e-12	3.42925e-13	3.22659e-13
GOTERM_CC_DIRECT	GO:0030424~axon	71	5.73969	6.4601e-15	ACHE, BMPR2, FKBP15, PLXND1, KCNC2, FMR1, PTPRN, MAST1, DOCK7, STMN2, ELAVL4, STMN3, ILK, PTPRK, SLC6A1, SEPTIN11, SLC8A1, GRM3, GRM2, DIP2B, KIF21B, ACADM, SLC12A6, PPFIA2, DST, ANXA3, SRCIN1, HCFC1, CD2AP, GAP43, PALLD, CANX, HAP1, STX1A, PLEC, NECAB2, STAU2, MYCBP2, SDC3, ATP1A3, ATP1A1, HDAC6, MAPK8, RELN, KIF3B, CNR1, MYO6, TRIM46, MAP6, DMD, NCAM2, ATG7, PRPH, VPS16, DTNA, CADM1, KCNB1, GAD1, SLC4A10, MYO5A, BTBD8, TMEM230, LRFN3, AFDN, APC, TAOK2, NF1, VIM, PTPN5, ADGRL3, HCN1	1216	554	27008	2.84648	5.57643e-12	3.49653e-13	3.00799e-13
GOTERM_CC_DIRECT	GO:0005634~nucleus	420	33.9531	1.44641e-14	TRRAP, THYN1, HNRNPR, ADARB1, SMC3, DCAF1, GJA1, PSMD2, LUC7L, DIP2B, PRKACB, CDK5RAP3, NUP214, ENDOG, GBP7, NUP210, HDHD3, HCFC1, NUP93, MTAP, EWSR1, ETHE1, SARNP, PSME3, NUP98, SHMT2, MTDH, MYO6, CDK17, CREBBP, GTF2IRD2, HNRNPK, PKIA, CPEB3, PKIG, CPEB2, FERMT2, PSME3IP1, PHF2, CDKN1B, SETD3, ARPC1B, ECSIT, TMEM43, SPIN1, ANXA6, GPRASP1, APPL2, APPL1, UPF1, ACTL6B, ANXA3, ANXA4, ACTL6A, SIRT5, BAZ1B, MRPL44, PLCB3, TMEM33, HAP1, SF3B5, ASAH1, SF3B3, NFIX, AHNAK, STAU2, RNMT, RPL11, SRRT, ADCY3, ADCY1, EGFR, PAPSS2, PAPSS1, SCAF8, BCLAF1, TCOF1, FLNA, DMD, TRP53BP1, WWOX, CENPV, SF3A1, AGL, WWP1, ELP3, ELP5, LRPPRC, DHRS4, MYBBP1A, UBAP2, NUCB2, ZFP326, CTNND2, FMR1, FBXO22, EDC4, KPNA6, MACROD1, MTREX, MAGI1, USP8, RALGAPA1, USP4, THOC1, DYRK1B, PRPF4B, TBR1, THOC5, LEMD3, GTF2F1, ILF2, ATXN2L, RBMXL1, DMWD, NCL, DGKQ, S100A6, SRSF2, SNRNP27, SNRPE, SRSF4, SNRNP200, FKBP4, SRSF7, GLYR1, FTO, ANKRD17, LRRC59, TXNDC9, MACROH2A3, UBR4, ILDR2, MACROH2A2, MACROH2A1, BAG6, ATXN3, BAG3, TPR, BAG1, MAP2K6, CHTOP, API5, PYM1, BTBD8, PTPRE, SON, NBEA, NF1, GM7324, RNF11, NUMA1, ZC3H4, PTEN, SYNE1, RO60, SART1, PTBP1, SART3, SUMO1, SNRNP70, ALYREF2, CTNNBL1, BCAS2, DST, ATRX, VPS37A, SMC1A, REXO2, HAX1, RRM2B, RPS18-PS6, SMCR8, SNRPA1, TOP1, HDAC5, SMARCD1, SMARCD3, ZFP422, LAGE3, HDAC6, DNAJB2, SELENBP1, SELENBP2, FIP1L1, PUF60, RBBP5, U2AF2, POLR2B, FSD1, ZKSCAN16, NOP56, GADD45GIP1, RNF20, NOP58, SPAG7, TXNRD3, CDC5L, HNRNPAB, APC, IMPDH2, PANK4, SMARCAL1, TCERG1, SMARCB1, ISOC2A, CPNE7, HDAC11, CCAR2, RPS6KA5, SNRPD2, TRIM28, RPS18, RPS6KA2, RPS6KA1, DPF2, KIF21B, SNRPD3, H4C1, PTGDS, TMPO, SMARCC2, CIRBP, GCAT, SRRM1, XRN2, HECA, PREB, ALDH7A1, DHX9, CSTF3, MYCBP2, RTF1, ZMPSTE24, FXR2, RBM12, ARGLU1, RBM10, CARMIL1, ZFP638, ZFR2, INTS3, SMARCA5, PARVA, ZWINT, SMARCA4, STAG1, SNW1, FUBP3, WNK1, FUBP1, ANP32E, ANP32B, CC2D1A, CUTC, TENM1, TOP2B, TENM2, TENM4, PTPRN, PRPF19, XPO5, ARIH2, CHAMP1, DHX15, LMCD1, NCOA1, PRMT1, ZFR, PRPF40B, PRPF40A, UCHL5, HNRNPH3, EEF1E1, PTMA, DTYMK, PNCK, PCNP, TCEAL5, TCEAL3, CTNNA1, PAK6, TSNAX, RANBP2, MYEF2, CAVIN1, PTGES2, TMUB1, SORBS1, TJP1, PRKRA, HNRNPA2B1, TTC3, PRPF31, APBA1, TACC2, SUPT16, TJP2, PMCH, HDLBP, ARHGAP35, CMIP, EFTUD2, FBL, HADH, CMTR1, SLC30A9, DNAJB12, NOSIP, WRNIP1, OCRL, PPP4R3A, UBE4B, TRNT1, PRPF4, TMX4, PREPL, HNRNPUL1, PSPC1, DKC1, PRPF3, SCG5, HDGFL3, DDX6, DDX5, RBM8A, PDS5B, NDRG2, PDS5A, LPP, PRPF8, TOR1AIP1, H1F10, DHRS7B, ZC3H18, RPRD1B, DMAP1, ZC3H14, CPSF7, ALYREF, NONO, CWC15, COQ7, IGF2R, DLG1, H1F0, SAE1, FGF12, RBM27, RBM25, RBM26, THRA, DDX46, HP1BP3, NGLY1, CHD5, PSIP1, DPY30, ILK, ARHGEF10L, ADAR, CHD3, USP39, IRF2BPL, RB1CC1, USP30, NOS1, USP47, RBM14, RBM15, NUP133, CAD, MARS1, CTPS1, GLRX2, ARID1A, SAFB, SUPV3L1, THRAP3, PALLD, LUC7L3, NCBP3, NUP54, BLVRA, LUC7L2, AGPAT5, POLDIP3, USP10, USP11, PNKP, DDX23, ATP1A3, DDX21, FAM169A, MAPK8, MTA1, CBS, FAM120C, ERBB4, NRIP2, TRA2B, FAM120A, ERBB2, RGS20, NUP43, RALY, PDLIM4, MTA3, MAPK3, USP24, SSRP1, U2SURP, SOD1, PNKD, SPRY2, BAX, NUP35, FAM98B, VIM, RBMX	1216	6728	27008	1.38651	1.24989e-11	7.36817e-13	6.33867e-13
GOTERM_MF_DIRECT	GO:0044877~protein-containing complex binding	83	6.70978	2.48897e-14	ITGB1, ALDH1L1, CDKN1B, GUCY1B1, THRA, NUMA1, FMR1, ARPC1B, ITGB2, HBB-B2, HBB-B1, MLC1, ILK, SLC4A1, PTPRF, ARHGAP35, HK1, GRIP1, CAPNS1, ANXA6, UQCRFS1, MB21D2, CDK5RAP3, APPL2, PPFIA2, APPL1, PDK1, BCKDHA, NCOA1, UPF1, CD2AP, HADHB, HADHA, UQCRC1, NUP54, VDAC1, UQCRC2, TOP1, UTRN, DEPDC5, PAFAH1B3, STX1A, VPS28, SF3B3, UQCRB, POLDIP3, NRXN1, PXN, UQCRH, EGFR, SCFD1, BAG3, ERBB2, CTNNA1, FLNA, DMD, APOE, KCNN3, MTA3, PRPH, TSNAX, RANBP2, NDUFA9, IGBP1, ATP5PF, CARMIL1, CREBBP, GAD1, CAV1, MYO5A, PARVA, HNRNPAB, SMARCA4, APC, PTPRA, NDUFAF2, BAX, MT-CYTB, APBA1, VIPAS39, GCLM, BCL2L2, FERMT2	1191	679	24521	2.51672	3.74527e-11	4.68549e-12	4.40859e-12
GOTERM_MF_DIRECT	GO:0016874~ligase activity	34	2.74859	2.95208e-14	SLC27A1, AARS2, PCX, GMPS, UBR1, ACACA, MTHFD1L, NAPRT, IARS1, ACSS1, VARS2, EARS2, MCCC2, RARS2, HARS1, MARS2, CAD, MARS1, ACSL6, DARS2, GATB, CTPS1, QRSL1, HARS2, ACSF3, ASS1, LARS2, SARS2, PCCA, EPRS1, MTHFD1, TARS2, SAE1, CARS2	1191	141	24521	4.96462	4.44751e-11	4.93981e-12	4.64788e-12
GOTERM_CC_DIRECT	GO:0005762~mitochondrial large ribosomal subunit	21	1.69766	1.65546e-13	GADD45GIP1, MRPL49, MRPL16, MRPL39, MRPL28, MRPL47, MRPL14, MRPS30, MRPL37, MRPL34, MRPL12, MRPL57, MRPL46, MRPL24, MRPL43, MRPL44, MRPL11, MRPL41, MRPL42, MRPL3, MRPL1	1216	56	27008	8.32895	1.43353e-10	7.96458e-12	6.85175e-12
GOTERM_CC_DIRECT	GO:0043005~neuron projection	55	4.44624	2.12238e-13	TENM1, TENM2, AHCYL2, TENM4, KCNC2, FMR1, MAST1, PTEN, STMN2, STMN3, PTPRF, EPS8, GRM3, GRM2, GRIP1, GRM4, CHL1, STMN1, BAALC, DIP2B, UNC5A, SLC32A1, OCRL, ANK1, CD2AP, TIAM2, VAMP7, CDH13, HAP1, STX1A, STAU2, SLC1A3, HDAC6, SLC25A27, MAPK8, FXR2, RELN, KIF3B, MAP6, SLC17A6, NCAM2, KCNN3, MPDZ, PDLIM4, MPST, FARP1, CADM1, KCNB1, DLG1, GRIN3A, TAOK2, CNTN3, VIM, CPEB3, CPEB2	1216	390	27008	3.13225	1.8383e-10	9.67357e-12	8.32195e-12
GOTERM_CC_DIRECT	GO:0016020~membrane	546	44.139	3.01657e-13	CNTFR, STMN2, SLC4A1, GHITM, ADARB1, SLC4A3, SLC4A4, SLC4A5, EPS8, GJA1, NSDHL, CAPNS1, EVA1A, STMN1, FDXR, ANKFY1, PRKACB, VPS39, CDK5RAP3, GBP7, NUP210, UNC5A, CACNA2D2, PHKA1, FNDC3A, EML2, NUP93, BCAM, SCO1, SCO2, EWSR1, PARD3, UQCRC1, UQCRC2, NUP98, VPS28, A, MTMR3, ABCB7, SHMT2, ABCB4, HACD3, MTMR7, MTDH, PRKAR2B, RDH11, EPB41L2, MYO6, VPS11, ATG7, VPS16, ABCA2, CADM1, LRBA, D430041D05RIK, LNPEP, ABCA7, SLC6A7, EHD4, GRIN3A, PRXL2A, NMT2, SFXN1, PLCH2, AVL9, PAM, SFXN5, FERMT2, PIGS, ACHE, LRSAM1, PIGT, KCNC2, DENND1A, CLTB, ARHGAP5, SLC6A1, OSBPL10, EEA1, TMEM43, CHL1, ANXA6, APPL2, APPL1, KCND3, ANXA3, ANXA4, SSR3, MRPL49, TIMM23, TIMM22, SLC39A12, RBSN, F3, HADHB, SLC7A5, HADHA, PLCB3, VAMP7, TMEM33, PTRH2, PIGK, PLIN3, PGAM5, L2HGDH, VAMP4, GRN, ASAH1, PLPPR3, ATL2, TIMM13, ADCY4, SEZ6, ADCY3, ADCY1, TMEM163, ADCY6, EGFR, TM9SF3, ADCY5, LMAN1, TMEM65, SNX27, SLC17A6, MFN2, DMD, RICTOR, FLNC, ABCB1A, ABCB1B, P4HTM, JAM2, FARP1, KCNB1, WWP1, LRPPRC, KTN1, TMCO1, LETM1, TAOK2, NUCB1, TMEM39B, CRAT, NUCB2, ADGRL3, RAB3B, MTCH1, SLC27A1, ANKRD13D, PLXND1, FMR1, LCLAT1, SLC8A1, FADS2, OSBP, TOM1, SLC25A40, SLC25A42, PLXNC1, LZTS1, SYBU, FADS1, RARS2, MAGI1, USP8, STX8, LEMD3, ATXN2L, ARMCX2, DGKQ, NAAA, S100A6, SNRNP200, LY6H, UTRN, LRRC59, UQCRB, ABHD3, ARL6, ILDR2, UQCRH, SLC9A1, MTM1, BAG6, ATXN3, BCL2L13, BAG3, TPR, BAG1, MPDZ, CHTOP, OSBPL2, SLC4A10, GFAP, REEP1, LRFN3, PTPRD, PTPRE, NSG2, NBEA, PTPRA, NF1, CSPG5, PLXNB2, PLXNB1, CSPG4, TMEM19, BCL2L2, MCU, ITGB1, OSCP1, DPP10, BMPR2, NUMA1, CCDC47, RASGRF2, ITGB2, NENF, SYNE1, SUMO1, ITGB8, NEO1, DST, ITGA1, VPS37A, ARFGAP3, NIPSNAP1, DDOST, SLC25A18, HAX1, RRM2B, RP2, SLC25A11, HDAC5, NDUFB7, SMIM29, MTFP1, NDUFB6, NDUFB5, EHBP1, SLC25A27, DNAJB2, SELENBP1, CKMT2, CKMT1, SELENBP2, DNAJB4, RAB24, LRRC8A, LRRC8B, SLC25A25, ATP9A, SLC25A24, KCNJ4, SLC35A4, SEC24B, NDUFA6, MBOAT7, SEMA4B, NAGA, IMMT, EFR3B, SYT17, P2RX7, NECAP2, APC, VPS41, PTPN5, SLC23A2, LPGAT1, CPNE7, GDE1, CISD2, MLC1, GOLGA5, ARFIP2, SLC12A6, PTGDS, TMPO, SLC12A9, CPT1A, ENTPD2, SACM1L, COG4, ACSL6, SLC6A11, BCS1L, ANK1, TIAM2, INPP4B, TIAM1, PPP1R3F, AFG3L2, COX7A2L, VDAC3, PREB, VDAC1, PLPP3, STX1A, NECAB2, MACF1, TBC1D9B, SDC4, MTARC2, HEPACAM, MAOA, SDC3, PCDH17, ZMPSTE24, CBARP, SNX1, SCFD1, MICAL1, MAP6, KCNN2, KCNN3, ARGLU1, SNX5, CARMIL1, TRAP1, SURF1, YES1, DTNA, CARMIL3, PTPRN2, SLC35E1, MYO5A, RAB27B, PARVA, BRI3BP, UBAC2, GNG13, CCDC88A, EPRS1, WNK1, MYO5B, FUBP1, GOLGB1, CALU, NDUFAF2, TMCC2, PTPRT, TENM1, TENM2, TENM4, FKBP15, DIRAS1, PTPRN, MIA2, MIA3, HCCS, PTPRK, SLC7A11, PTPRF, AKAP12, AKAP10, DNER, TMED4, MAP4K2, SLC32A1, PRMT1, GAA, GFRA2, ZDHHC17, PITPNM1, CANX, KIT, PITPNM2, MICU3, DEPDC5, CD44, SLC20A2, UQCR10, GM45808, HSD17B8, EMC1, CTNNA1, EMC4, GPC5, GPC4, RFTN2, RANBP2, ATP5PF, CAVIN1, MTX2, PTGES2, MTX3, TMUB1, SORBS2, SORBS1, MYO9A, TJP1, SGSM1, TTC8, SPCS1, TTC3, MT-CYTB, ESYT2, APBA1, FAM171B, ESYT1, TJP2, CELSR2, ARHGAP35, GRIP1, PPIP5K1, ARHGDIB, BAALC, FAM3C, WASHC1, ENPP5, SLC30A9, MIGA1, MMGT1, DNAJB12, OCRL, SHISA9, IPCEF1, SDHB, ATAD3A, ALDH3A2, ALDH3A1, TMEM256, TMX4, TMX2, ILVBL, TBC1D24, SCG3, VCL, ABCG2, COPB2, NDUFB10, NDUFB11, HTRA1, SLC1A3, SLC1A4, TOR1AIP1, CPLX3, TIMM50, EFNB2, GRK2, CALD1, DHRS7B, PACSIN3, NDUFV3, CYC1, MARK3, MARK1, PNPT1, VCAM1, CAV1, CCDC136, DNAJC11, DNAJC13, TIMM44, ARHGAP26, COQ7, IGF2R, TMEM230, ARHGAP32, COQ3, DLG1, H1F0, DNAJC10, STT3A, PI4KA, SRPRA, SRPRB, CNTN3, DEGS1, STT3B, ACBD3, COPE, GPSM1, ACADVL, MCTP1, PODXL2, MEGF10, MAST1, SLC2A1, ILK, MTR, HK1, GRM3, GRM2, GRM4, ABHD16A, CPT2, UQCRFS1, USP30, NOS1, SCYL2, RBM15, MARS1, DARS2, POMGNT2, CKAP4, RUSF1, GAP43, LMBRD1, TMEM214, CDH13, STX5A, NUP54, NDUFS1, AGPAT5, STOML2, RGS19, NRXN1, TGFBRAP1, ETFDH, ATP1A3, NRXN2, ATP1A2, RRBP1, SPG7, ATP1A1, FAM169A, USP19, GK2, GNG5, GNG4, CNR1, ERBB4, CLMN, FAM241B, FAM120A, ERBB2, BNIP1, RGS20, NCAM2, PDLIM5, PDLIM4, MAPK3, NEGR1, BAD, ATP13A1, CMTM5, PNKD, SPRY2, BAX, NUP35, TEK, VIM, SNTB1, HCN1	1216	9459	27008	1.28205	2.61227e-10	1.30618e-11	1.12367e-11
UP_SEQ_FEATURE	CROSSLNK:Glycyl lysine isopeptide (Lys-Gly) (interchain with G-Cter in SUMO2); alternate	56	4.52708	2.33873e-14	ZFP326, RBM26, NUMA1, DPY30, ADAR, CCAR2, EFTUD2, SART1, SUMO1, TRIM28, RPS18, CHAMP1, SPIN1, H4C1, RBM14, ATRX, ANXA5, ZFR, THOC1, WRNIP1, PRPF4B, SAFB, BAZ1B, SRRM1, HNRNPUL1, DKC1, THRAP3, NCL, LUC7L3, SNRPA1, NUP98, TOP1, SRSF7, PTMA, DDX5, RPL11, MACROH2A1, BCLAF1, TCOF1, U2AF2, BAG3, FLNA, RALY, TRP53BP1, PDLIM5, ZC3H14, RANBP2, NOP58, CAVIN1, NONO, U2SURP, HNRNPK, SON, HNRNPA2B1, VIM, SUPT16	1202	322	22290	3.22506	7.90852e-11	1.97388e-11	1.95167e-11
SMART	SM00360:RRM	47	3.79951	5.22551e-14	RBM27, RBM25, RBM26, RBM8A, POLDIP3, ELAVL4, HNRNPR, MSI2, ELAVL2, ELAVL3, PTBP1, SCAF8, SART3, PUF60, SNRNP70, U2AF2, TRA2B, RALY, ALYREF2, RBM12, RBM10, CPSF7, RBM14, RBM15, MYEF2, ZFP638, NONO, ALYREF, CIRBP, SAFB, HNRNPAB, U2SURP, RBMXL1, EWSR1, PSPC1, NCL, HNRNPA2B1, SRSF2, SRSF4, GM7324, HNRNPH3, CPEB3, GRSF1, SRSF7, RBMX, CPEB2, GM28036	639	227	10952	3.54866	2.03937e-11	2.03795e-11	1.98569e-11
