## Supplementary material for "A pathogenic AMPAR mutation disrupts hippocampal synapse maturation and homeostasis": Suppl Table 2 (part 2 of 2)

### Sheet: SigUp_Terms (continued)
Category	Term	Count	%	PValue	Genes	List Total	Pop Hits	Pop Total	Fold Enrichment	Bonferroni	Benjamini	FDR
GOTERM_BP_DIRECT	GO:0006629~lipid metabolic process	87	7.03314	9.78992e-14	SLC27A1, ACADVL, LPGAT1, ACAA2, ECI1, PTEN, GDE1, HDLBP, LCLAT1, OSBPL10, FADS2, NSDHL, TMEM43, ABHD16A, CPT2, ACADL, FDXR, ACADM, MLYCD, HADH, PTGDS, ACADS, FADS1, CPT1A, SACM1L, ACSL6, APOA1, OCRL, GPCPD1, CD2AP, ALDH3A2, HADHB, ALDH1A3, INPP4B, ALDH3A1, ACLY, HADHA, PLCB3, PCCA, ACOX1, ILVBL, ALDH1A2, DGKQ, NAAA, ACOT2, ACOT1, PLPP3, PAFAH1B3, BLVRA, BCAT2, AGPAT5, IDI1, ASAH1, MTMR3, MVK, PCX, ABHD3, HSD17B4, HACD3, SDSL, HSD17B8, HSD17B10, PLA2G7, ACACA, ZMPSTE24, MTM1, MTMR7, PGS1, HMGCL, RDH11, PMVK, APOE, ACSS1, DECR1, PTPRN2, PTGES2, MBOAT7, NAGA, ACSF3, PLCXD3, CTH, PI4KA, DEGS1, PLCH2, ACBD3, PAM, CRAT	1204	800	26568	2.39973	4.34478e-10	1.08595e-10	1.06343e-10
INTERPRO	IPR035979:RBD_domain_sf	51	4.12288	3.16454e-14	RBM27, RBM25, RBM26, ELAVL4, HNRNPR, MSI2, ELAVL2, ELAVL3, PTBP1, SART3, SNRNP70, ALYREF2, RBM14, RBM15, CIRBP, SAFB, LEMD3, RBMXL1, EWSR1, PSPC1, NCL, SRSF2, SRSF4, HNRNPH3, SRSF7, RBM8A, POLDIP3, SRRT, DDX21, SCAF8, PUF60, U2AF2, TRA2B, RALY, RBM12, RBM10, CPSF7, MYEF2, ZFP638, ALYREF, NONO, HNRNPAB, U2SURP, HNRNPA2B1, NUP35, GM7324, CPEB3, GRSF1, CPEB2, RBMX, GM28036	1229	270	22313	3.42936	1.13941e-10	1.13955e-10	1.12404e-10
GOTERM_CC_DIRECT	GO:0005840~ribosome	43	3.47615	2.7858e-12	RPL14-PS1, RPL11, ELAVL4, MRPS31, MRPL16, MRPL39, MRPL14, MRPL37, MRPS30, MRPL12, MRPL34, MRPL57, MRPL11, MRPL41, MRPL42, MRPL3, FXR2, MRPL1, RPL18A, RPS18, RPS6KA2, RPS6KA1, RPL14, DMD, PTCD3, GADD45GIP1, MRPS26, MRPS27, PNPT1, MRPS22, MRPL49, MRPL28, MRPL47, MRPS7, MRPL46, MRPL24, MRPL43, MRPL44, FUBP3, RPS18-PS6, CANX, CPEB2, DAP3	1216	272	27008	3.51122	2.41248e-09	1.14881e-10	9.88295e-11
INTERPRO	IPR000504:RRM_dom	47	3.79951	9.16915e-14	RBM27, RBM25, RBM26, RBM8A, POLDIP3, ELAVL4, HNRNPR, MSI2, ELAVL2, ELAVL3, PTBP1, SCAF8, SART3, PUF60, SNRNP70, U2AF2, TRA2B, RALY, ALYREF2, RBM12, RBM10, CPSF7, RBM14, RBM15, MYEF2, ZFP638, NONO, ALYREF, CIRBP, SAFB, HNRNPAB, U2SURP, RBMXL1, EWSR1, PSPC1, NCL, HNRNPA2B1, SRSF2, SRSF4, GM7324, HNRNPH3, CPEB3, GRSF1, SRSF7, RBMX, CPEB2, GM28036	1229	240	22313	3.55543	3.30228e-10	1.65091e-10	1.62844e-10
UP_SEQ_FEATURE	REGION:Disordered	826	66.7745	2.87965e-13	MYLK, CAPNS1, PSMD2, MLYCD, CACNA2D2, CD2AP, LARS2, SCO1, EWSR1, PSME1, PSME2, SPARCL1, A, MTMR3, ABCB7, ABCB4, MRPL12, MTMR7, RNF214, LARP1, GRPEL1, MUG1, EPB41L2, MUG2, MYO6, RSU1, ABCA2, CREBBP, LRBA, D430041D05RIK, LNPEP, ABCA7, GRIN3A, UCK1, PKIA, NMT2, PSMG1, PKIG, AVL9, SFXN5, FERMT2, PSME3IP1, ACHE, LRSAM1, PIGT, KCNC2, ECSIT, ARHGAP5, OSBPL10, EEA1, CGNL1, APPL2, APPL1, UPF1, ACTL6B, KCND3, ACTL6A, MRPL49, SIRT5, MRPL47, SLC39A12, BAZ1B, RBSN, MRPL43, MRPL44, SLC7A5, HAP1, VAMP4, PAFAH1B3, STAU2, ATL2, SRRT, SEZ6, SNX32, EGFR, SNX27, TCOF1, TMEM65, FLNA, RICTOR, DMD, TRP53BP1, FLNC, ABCB1A, ABCB1B, P4HTM, CENPV, KCNB1, TRAPPC10, TMCO1, LETM1, MYBBP1A, TAOK2, UBAP1, UBAP2, CRAT, FRYL, ADGRL3, MTCH1, MSI2, FADS2, PTAR1, OSBP, KPNA6, TOM1, MTREX, MTPAP, SYBU, PRPF4B, TBR1, SRCIN1, ATXN2L, ACLY, RBMXL1, SRSF2, SRSF4, SNRNP200, UTRN, SRSF7, KANK4, PFKFB2, LRRC59, TUBGCP2, FBXO41, UQCRH, SLC9A1, ATXN3, BCL2L13, ATXN2, API5, GFPT1, NRDC, CORO2A, PTPRD, PTPRE, SON, PTPRA, TUBGCP3, GM7324, ITGB1, NUMA1, RASGRF2, ITGB2, PTEN, 5730455P16RIK, NADK2, MRPL3, 1700025G04RIK, ME3, NEO1, CTNNBL1, DST, ATRX, ARFGAP3, IMPACT, HAX1, RRM2B, SMCR8, TOP1, ZFP422, EHBP1, U2AF2, TRIM46, FSD1, ATP9A, NOP56, GADD45GIP1, NOP58, SEC24B, NDUFA6, MBOAT7, CDC5L, IMMT, HNRNPAB, SYT17, NECAP2, NT5C1A, VIPAS39, PTPN5, SLC23A2, SMARCAL1, AHCYL2, SMARCB1, LPGAT1, CPNE7, CCAR2, SNRPD2, TRIM28, KIF21B, SNRPD3, SLC12A6, TMPO, SLC12A9, SMARCC2, LIMCH1, CIRBP, ANK1, PPP1R3F, CFDP1, PREB, STX1A, TBC1D9B, SDC4, DHX9, CRACD, SDC3, MYCBP2, 6430548M08RIK, RTF1, PCDH17, ZMPSTE24, PGS1, SNX1, MICAL1, KCNN2, KCNN3, RBM12, RBM10, ZFR2, INTS3, SMARCA5, MYO5A, RAB27B, 1110004F10RIK, SMARCA4, SNW1, PPP1R1A, EPRS1, WNK1, NDUFAF7, MYO5B, ETL4, CALU, NDUFAF2, PTPRT, FKBP15, PTPRN, MIA2, MIA3, PTPRF, AKAP12, AKAP10, ACADL, DHX15, ARIH2, CHAMP1, LMCD1, NCOA1, MRPS26, MRPS27, CCDC115, MRPS22, ZFR, PRPF40B, PRPF40A, PITPNM1, CANX, PITPNM2, GLCCI1, DEPDC5, PTMA, CD44, PNCK, MRPS31, PCNP, RELN, DGLUCY, PAK6, GPC5, TSNAX, RFTN2, CAVIN1, GAD1, TMUB1, PLEKHA6, MYO9A, NUDT9, SGSM1, ALDH4A1, TTC8, HNRNPA2B1, OTULIN, TTC3, ESYT2, FAM171B, TACC2, ESYT1, SUPT16, ACAA2, CELSR2, GRIP1, PPIP5K1, BAALC, FAM3C, PPFIA2, SLC30A9, GM42669, DNAJB12, UBE4B, ATAD3A, TMX4, TMX2, HNRNPUL1, PSPC1, DKC1, MAP7D1, VCL, DDX6, DDX5, NDUFB10, RBM8A, NDUFB11, SLC1A3, SLC1A4, PDS5B, NDRG2, PDS5A, TOR1AIP1, CNN3, TIMM50, H1F10, KIF3B, CALD1, PACSIN3, NDUFV3, PRODH, VARS2, PRPH, CAV1, CCDC136, IGF2R, AFDN, AHI1, H1F0, CNTN3, STT3B, LSM14B, LSM14A, FGF12, RBM27, RBM25, RBM26, PODXL2, DDX46, HP1BP3, MAST1, DPY30, CHD5, PSIP1, ARHGEF10L, ADAR, CHD3, SEPTIN11, ABHD16A, RB1CC1, BCKDHA, HSDL2, RBM14, RBM15, NUP133, CAD, GLRX2, GPCPD1, RCN2, TMEM214, NUP54, STX5A, NCBP3, PLEC, PNKP, DDX23, DDX21, RRBP1, PDLIM1, MTA1, CBS, CLMN, FAM241B, TRA2B, RALY, PDLIM5, PDLIM4, MTA3, SSRP1, U2SURP, SOD1, PNKD, NUP35, FAM98B, VIM, SNTB1, CNTFR, RPL14-PS1, CLPB, TRRAP, GLDC, THYN1, STMN3, SLC4A1, HNRNPR, ADARB1, SLC4A3, SMC3, SLC4A4, SLC4A5, DCAF1, EPS8, GJA1, EVA1A, STMN1, LUC7L, DIP2B, CEP97, CDK5RAP3, NUP214, NUP210, FNDC3A, CLPX, HCFC1, BCAM, SARNP, CLPP, HECW2, PARD3, HECW1, ACOT1, NUP98, DUS3L, LRPAP1, PDXDC1, MTDH, PRDX4, GM44596, CDK17, GTF2IRD2, PRRC2B, EHD4, HNRNPK, UNC119, PLCH2, CPEB3, PAM, CPEB2, PHF2, CDKN1B, SETD3, DENND1A, CLTB, SMG9, GPT, SLC6A1, C1QTNF4, AIFM3, CHL1, SPIN1, ANXA6, GPRASP1, CLUH, SSR3, PLCB3, GRN, ASAH1, NFIX, AHNAK, RNMT, PLPPR3, PRUNE2, TIMM13, ADCY4, ADCY3, ADCY1, TMEM163, ADCY6, ADCY5, PAPSS1, LMAN1, FGD4, PPP1R2, SCAF8, BCLAF1, RPL14, HS1BP3, FARP1, WWOX, SF3A1, CKM, SEPTIN5, GATB, WWP1, TTC9B, ELP5, KTN1, NUCB1, TMEM39B, NUCB2, ZFP326, ANKRD13D, PLXND1, TPMT, CTNND2, FMR1, TNC, IRS2, EDC4, NRBP2, MB21D2, LZTS1, KCMF1, MAGI1, MAP2K3, USP8, RALGAPA1, USP4, THOC1, DYRK1B, FRMD4A, THOC5, LEMD3, GTF2F1, ILF2, ARMCX2, DMWD, NCL, DGKQ, SNRNP27, FKBP4, GLYR1, ANKRD17, MACROH2A3, CUL1, UBR4, ILDR2, UBR1, MACROH2A2, MACROH2A1, KNG1, MTM1, BAG6, PITRM1, BAG3, TPR, BAG1, MPDZ, MAP2K6, UVRAG, CHTOP, OSBPL2, SLC4A10, PYM1, BTBD8, ZZEF1, CHERP, REEP1, LRFN3, NSG2, NBEA, NF1, CSPG5, MAP3K10, PLXNB1, CSPG4, BCL2L2, DPP10, RNF11, BMPR2, ZC3H4, CCDC47, SYNE1, PTBP1, SART1, SART3, SNRNP70, CEP170B, ALYREF2, PRKG1, CCDC50, APOA4, SMC1A, C1QL3, SARS2, RP2, SNRPA1, EVL, SOS1, HDAC5, SMARCD1, SMARCD3, MESD, LAGE3, HDAC6, JAKMIP2, DNAJB2, PUF60, FIP1L1, RBBP5, DNAJB4, UGGT1, ZKSCAN16, RNF20, SPAG7, TXNRD3, EFL1, RPRD2, P2RX7, BCKDK, APC, CROCC, VPS41, 2410002F23RIK, PANK4, TCERG1, MLC1, GOLGA5, RPS6KA5, RPL18A, RPS6KA2, RPS6KA1, LONP1, DPF2, ARFIP2, H4C1, TNS1, COG4, SLC6A11, SRRM1, TIAM2, INPP4B, TIAM1, AFG3L2, KATNAL1, XRN2, HECA, NECAB2, MACF1, NECAB1, HEPACAM, PDE1A, CSTF3, C2CD4C, CBARP, FXR2, MAP6, ARGLU1, CARMIL1, CARMIL3, PTPRN2, DTNA, ZFP638, PARVA, ZWINT, UBAC2, CCDC88A, STAG1, FUBP3, FUBP1, GOLGB1, ANP32E, TMCC2, ANP32B, CC2D1A, TENM1, TOP2B, TENM2, TENM4, HCCS, GYS1, FTL1, MAP4K2, AMPD3, GFRA2, MTSS2, VWA8, C1QB, SLC20A2, TCEAL6, TCEAL5, MTHFD1L, DZANK1, TCEAL3, CTNNA1, RANBP2, MYEF2, PTGES2, PCP4L1, SORBS2, SORBS1, TJP1, SPCS1, PRKRA, APBA1, PRPF31, TJP2, C1QC, PMCH, HDLBP, CMIP, ARHGAP35, EFTUD2, FBL, ARHGDIB, CMTR1, FAM81A, WASHC1, MIGA1, NOSIP, WRNIP1, OCRL, PPP4R3A, SHISA9, IPCEF1, ALDH3A1, PREPL, PRPF3, SCG5, SCG3, SCG2, JCAD, HDGFL3, DAP3, ABCG2, COPB2, PXN, CPLX1, LPP, CPLX3, EFNB2, PSME2B, PCSK1N, ZC3H18, RPRD1B, DMAP1, MARK3, ZC3H14, MARK1, CPSF7, NONO, ALYREF, DNAJC13, TDRD7, COQ9, CWC15, TDRD6, EIF2S2, ARHGAP26, CAMSAP3, COQ3, ARHGAP32, DIAPH2, DLG1, PI4KA, SRPRA, ACBD3, GM28036, GPSM1, ACADVL, MCTP1, MEGF10, THRA, DOCK7, SLC2A1, ELAVL4, DBI, USP39, OPLAH, ELAVL2, IRF2BPL, HK1, USP30, NOS1, GFUS, SCYL2, SCYL1, FGB, USP47, FGA, CTPS1, ARID1A, SAFB, CKAP4, SUPV3L1, ALDH1A3, GAP43, RABEP2, PALLD, THRAP3, D17H6S53E, LUC7L3, CDH13, LUC7L2, STOML2, RGS19, POLDIP3, USP10, USP11, NRXN1, ATP1A3, NRXN2, ATP1A2, MTIF2, SPG7, ATP1A1, FAM169A, THBS4, USP19, ACAN, MAPK8, FAM120C, ERBB4, NRIP2, FAM120A, ERBB2, RGS20, NCAM2, ABCF3, VAT1L, MAPK3, IGBP1, USP24, PTCD3, ATP13A1, BAD, FMNL2, SPRY2, BAX, RBMX, HCN1	1202	13116	22290	1.16784	9.7226e-10	1.94434e-10	1.92245e-10
GOTERM_CC_DIRECT	GO:0005768~endosome	81	6.5481	5.29423e-12	RAB3B, ITGB1, WASHC5, RNF11, CDKN1B, MCTP1, ANKRD13D, FKBP15, PTPRN, STMN2, MLC1, PTPRF, EEA1, GJA1, TOM1, ANKFY1, WASHC1, VPS39, SCYL2, APPL2, APPL1, KCMF1, USP8, CCDC115, MMGT1, STX8, VPS37A, OCRL, RBSN, VAMP7, RABEP2, DGKQ, PLIN3, HAP1, VAMP4, VPS28, LRPAP1, GRN, USP10, TGFBRAP1, VPS26C, UBR4, SNX32, ATP1A2, ATP1A1, TMEM163, EGFR, EHBP1, ADCY6, ADCY5, ZMPSTE24, MTM1, SNX1, SNX27, MICAL1, RAB24, ERBB2, VPS11, PACSIN3, APOE, PDLIM4, SNX5, ATP9A, VPS16, UVRAG, ABCA2, CAV1, TMUB1, ABCA7, RAB27B, ARHGAP26, IGF2R, TMEM230, ARHGAP32, EHD4, NSG2, VPS41, UBAP1, VIPAS39, CCDC22, AVL9	1216	778	27008	2.31241	4.58479e-09	2.084e-10	1.79282e-10
UP_KW_PTM	KW-0488~Methylation	137	11.0752	2.20656e-11	RAB3B, ZFP326, TCERG1, MTCH1, FMR1, CTNND2, HBB-B2, HBB-B1, IRS2, MSI2, SLC4A3, CCAR2, FBL, GOLGA5, STMN1, SNRPD3, H4C1, TMPO, DNAJB12, CIRBP, ILF2, SRCIN1, HCFC1, ATXN2L, CFDP1, HNRNPUL1, PSPC1, EWSR1, NCL, DMWD, XRN2, FKBP4, ANKRD17, NECAB2, DDX5, DHX9, CUL1, ILDR2, MACROH2A1, PRPF8, LPP, FBXO41, CNN3, CPLX3, EFNB2, ATXN2, LARP1, BAG3, TPR, VPS11, ZC3H18, MPDZ, RBM10, ABCA2, CREBBP, CHTOP, PTPRN2, ZFP638, NONO, ALYREF, RAB27B, IGF2R, GNG13, GFAP, ARHGAP32, HNRNPK, SON, EPRS1, FUBP1, MAP3K10, TMCC2, CPEB3, AVL9, LSM14B, LSM14A, RBM27, GPSM1, ZC3H4, DIRAS1, DENND1A, DOCK7, ELAVL4, CHD5, ADAR, MIA3, ETFB, OSBPL10, SART3, ALYREF2, NCOA1, UPF1, RBM15, NUP133, ATRX, PRPF40A, ARID1A, SAFB, HADHA, PITPNM1, THRAP3, PITPNM2, PLEC, SMARCD1, TAGLN, NFIX, POLDIP3, ATL2, SRRT, HDAC6, EGFR, ADCY5, DNAJB2, SCAF8, BCLAF1, GNG5, FAM120C, GNG4, POLR2B, TRA2B, FAM120A, TRP53BP1, FLNC, FSD1, NOP56, RANBP2, CENPV, MYEF2, TXNRD3, BAD, SEPTIN5, ELP3, RPRD2, HNRNPAB, HNRNPA2B1, TAOK2, UBAP2, RBMX	1051	1039	14128	1.77249	6.17836e-10	2.13301e-10	2.05946e-10
GOTERM_CC_DIRECT	GO:0030425~dendrite	73	5.90137	5.71046e-12	ACHE, TENM2, BMPR2, NUMA1, KCNC2, FMR1, DENND1A, CTNND2, MAST1, ELAVL4, HNRNPR, PTPRK, SLC8A1, GRM2, GRIP1, SUMO1, CHL1, DNER, DIP2B, KIF21B, NOS1, SLC32A1, KCND3, ANXA3, ANXA5, GLRX2, SRCIN1, HCFC1, CD2AP, GAP43, DMWD, HAP1, PLEC, NECAB2, RBM8A, STAU2, SEZ6, ADCY4, SLC1A4, CPLX1, HDAC6, CNN3, EFNB2, FXR2, RELN, KIF3B, PRKAR2B, ERBB4, MAP6, APOE, MARK3, MPDZ, MARK1, KCNJ4, FARP1, CADM1, NEGR1, KCNB1, NRDC, SLC4A10, MYO5A, SORBS2, HNRNPAB, ZWINT, GNG13, LRFN3, DLG1, APC, NSG2, TAOK2, NF1, CPEB3, HCN1	1216	665	27008	2.43815	4.94523e-09	2.15011e-10	1.84969e-10
UP_SEQ_FEATURE	COMPBIAS:Low complexity	352	28.4559	6.38295e-13	CNTFR, SMARCAL1, AHCYL2, LPGAT1, STMN3, SLC4A1, HNRNPR, ADARB1, SLC4A3, SLC4A5, EPS8, GJA1, GOLGA5, RPS6KA5, TRIM28, RPS6KA2, ARFIP2, DIP2B, KIF21B, SLC12A6, TMPO, TNS1, NUP214, SMARCC2, LIMCH1, CIRBP, CLPX, SRRM1, CD2AP, HCFC1, TIAM2, TIAM1, PPP1R3F, BCAM, KATNAL1, EWSR1, PARD3, HECW2, NUP98, MACF1, TBC1D9B, ABCB7, HEPACAM, CRACD, DHX9, MYCBP2, SDC3, 6430548M08RIK, C2CD4C, RTF1, CBARP, PGS1, FXR2, LARP1, MICAL1, EPB41L2, GM44596, MAP6, KCNN2, KCNN3, RBM12, RBM10, CARMIL1, CREBBP, DTNA, PTPRN2, CARMIL3, ZFP638, ZFR2, LRBA, SMARCA5, D430041D05RIK, PRRC2B, SMARCA4, CCDC88A, STAG1, HNRNPK, FUBP3, WNK1, FUBP1, GOLGB1, ETL4, TMCC2, PLCH2, CPEB3, PKIG, CPEB2, SFXN5, CC2D1A, PSME3IP1, PHF2, TOP2B, TENM2, TENM4, FKBP15, PTPRN, CLTB, MIA2, MIA3, OSBPL10, EEA1, AKAP12, GYS1, CHAMP1, DHX15, GPRASP1, CGNL1, APPL1, NCOA1, UPF1, MAP4K2, KCND3, ZFR, PRPF40B, AMPD3, BAZ1B, GFRA2, RBSN, MTSS2, PLCB3, PITPNM1, PITPNM2, GLCCI1, DEPDC5, CD44, C1QB, NFIX, AHNAK, PLPPR3, STAU2, PRUNE2, SEZ6, ADCY3, TMEM163, ADCY5, PCNP, FGD4, SCAF8, BCLAF1, RELN, TMEM65, TCOF1, RICTOR, TRP53BP1, RFTN2, RANBP2, TRAPPC10, GAD1, SEPTIN5, WWP1, PLEKHA6, SORBS2, SORBS1, MYO9A, SGSM1, TJP1, MYBBP1A, TTC3, OTULIN, TAOK2, UBAP1, UBAP2, APBA1, TMEM39B, ESYT1, TACC2, SUPT16, FRYL, ZFP326, ANKRD13D, PLXND1, CTNND2, FMR1, IRS2, MSI2, CELSR2, ARHGAP35, EDC4, PPIP5K1, OSBP, SYBU, PPFIA2, KCMF1, MAGI1, USP8, SLC30A9, USP4, RALGAPA1, GM42669, DNAJB12, DYRK1B, WRNIP1, PRPF4B, FRMD4A, TBR1, UBE4B, LEMD3, GTF2F1, IPCEF1, SRCIN1, ATXN2L, ACLY, RBMXL1, ARMCX2, HNRNPUL1, NCL, DMWD, MAP7D1, SRSF2, SRSF7, ANKRD17, DDX5, PXN, UBR4, PDS5B, NDRG2, LPP, FBXO41, KNG1, BAG6, H1F10, ATXN2, PCSK1N, KIF3B, BAG3, TPR, ZC3H18, NDUFV3, PRODH, MPDZ, MARK3, PRPH, MARK1, UVRAG, API5, CAV1, ALYREF, CCDC136, NONO, PYM1, COQ9, ARHGAP26, BTBD8, ZZEF1, CHERP, REEP1, CAMSAP3, LRFN3, PTPRD, ARHGAP32, AHI1, PTPRE, AFDN, DLG1, H1F0, NBEA, PTPRA, MAP3K10, GM7324, LSM14B, ACBD3, GM28036, ITGB1, RBM27, GPSM1, RBM25, BMPR2, MCTP1, RBM26, PODXL2, MEGF10, NUMA1, ZC3H4, RASGRF2, MAST1, DOCK7, ELAVL4, PTEN, ARHGEF10L, ADAR, 5730455P16RIK, CHD3, USP39, SEPTIN11, SYNE1, IRF2BPL, SART1, SART3, ABHD16A, SNRNP70, RB1CC1, CEP170B, ALYREF2, SCYL2, USP47, HSDL2, RBM15, DST, NUP133, ATRX, CAD, APOA4, CTPS1, ARID1A, SAFB, ARFGAP3, SMC1A, GAP43, PALLD, THRAP3, STX5A, EVL, NCBP3, PLEC, HDAC5, SMARCD1, SMARCD3, USP11, NRXN2, RRBP1, SPG7, ACAN, MAPK8, MTA1, FIP1L1, PUF60, FAM120C, U2AF2, CLMN, FAM241B, TRA2B, TRIM46, RGS20, NCAM2, PDLIM5, IGBP1, GADD45GIP1, USP24, SEC24B, TXNRD3, IMMT, SSRP1, RPRD2, HNRNPAB, SYT17, NECAP2, APC, CROCC, SPRY2, VIM, RBMX, HCN1	1202	4632	22290	1.40922	2.15479e-09	3.59147e-10	3.55105e-10
INTERPRO	IPR012677:Nucleotide-bd_a/b_plait_sf	50	4.04204	3.49101e-13	RBM27, RBM25, RBM26, ELAVL4, HNRNPR, MSI2, ELAVL2, ELAVL3, PTBP1, SART3, SNRNP70, ALYREF2, RBM14, RBM15, CIRBP, SAFB, LEMD3, RBMXL1, EWSR1, PSPC1, NCL, SRSF2, NCBP3, SRSF4, HNRNPH3, SRSF7, RBM8A, POLDIP3, SCAF8, PUF60, U2AF2, TRA2B, RALY, RBM12, RBM10, CPSF7, MYEF2, ZFP638, ALYREF, NONO, HNRNPAB, U2SURP, HNRNPA2B1, NUP35, GM7324, CPEB3, GRSF1, CPEB2, RBMX, GM28036	1229	277	22313	3.27715	1.25694e-09	4.19037e-10	4.13335e-10
GOTERM_BP_DIRECT	GO:0000398~mRNA splicing, via spliceosome	34	2.74859	5.03571e-13	SF3B5, SF3B3, RBM8A, DDX46, DDX23, USP39, PRPF19, PRPF8, EFTUD2, SART1, SART3, SNRPD2, SNRNP70, U2AF2, TRA2B, SNRPD3, CTNNBL1, BCAS2, RBM10, SF3A1, RBM14, PRPF40B, CDC5L, PRPF40A, CWC15, SRRM1, PRPF4, SNW1, PRPF3, HNRNPA2B1, SNRPE, SNRPA1, PRPF31, SNRNP200	1204	165	26568	4.54703	2.23446e-09	4.46869e-10	4.37603e-10
UP_KW_MOLECULAR_FUNCTION	KW-0436~Ligase	34	2.74859	1.46767e-11	SLC27A1, AARS2, PCX, GMPS, UBR1, ACACA, MTHFD1L, NAPRT, IARS1, ACSS1, VARS2, EARS2, MCCC2, RARS2, HARS1, MARS2, CAD, MARS1, ACSL6, DARS2, GATB, CTPS1, QRSL1, HARS2, ACSF3, ASS1, LARS2, SARS2, PCCA, EPRS1, MTHFD1, TARS2, SAE1, CARS2	786	141	12802	3.92749	1.35026e-09	4.50084e-10	4.10946e-10
GOTERM_BP_DIRECT	GO:0015031~protein transport	76	6.1439	6.72315e-13	RAB3B, WASHC5, LRSAM1, DENND1A, MLC1, MIA3, XPO5, KPNA6, TOM1, VPS39, TMED4, NUP214, NUP210, NUP133, COG4, TIMM23, TIMM22, VPS37A, ARFGAP3, RBSN, CD2AP, NUP93, VAMP7, RABEP2, PITPNM1, RP2, NUP54, PREB, HAP1, NUP98, VPS28, COPB2, ARL6, TGFBRAP1, TIMM13, SNX32, RRBP1, EHBP1, TIMM50, MTM1, SELENBP1, LMAN1, SELENBP2, SCFD1, SNX1, SNX27, MYO6, RAB24, TPR, VPS11, BNIP1, NUP43, ATG7, SNX5, VPS16, RANBP2, SEC24B, ATP13A1, MTX2, MTX3, CAV1, MYO5A, TIMM44, KTN1, NECAP2, TTC8, MYO5B, VPS41, CALU, UBAP1, UNC119, NUP35, APBA1, VIPAS39, CCDC22, COPE	1204	673	26568	2.4919	2.98322e-09	4.97177e-10	4.86868e-10
GOTERM_MF_DIRECT	GO:0016491~oxidoreductase activity	78	6.30558	4.18399e-12	PHF2, ALDH1L1, ACADVL, HIBADH, GLDC, ALDH1L2, FADS2, NSDHL, AIFM3, ACADL, FDXR, UQCRFS1, ME3, ME2, NOS1, ACADM, HADH, GFUS, ACADS, FADS1, AASS, BCKDHA, GSTK1, HSDL2, SDHB, ALDH3A2, ALDH1A3, ALDH3A1, HADHA, ALDH5A1, RRM2B, MTHFD1, ACOX1, ETHE1, IVD, ALDH1A2, NDUFS1, L2HGDH, DUS3L, FXN, ALDH7A1, BLVRA, FTO, GCDH, MTARC2, MAOA, ETFDH, HSD17B4, SDR39U1, PDHB, GM45808, HSD17B8, HSD17B10, SELENBP1, PRDX4, RDH11, MICAL1, DHRS7B, PRODH, P4HTM, VAT1L, DECR1, WWOX, NQO2, TXNRD3, COQ7, DHRS4, SOD1, ALDH4A1, GLUD1, ALDH6A1, IMPDH2, DNAJC10, CRYL1, MT-CYTB, DEGS1, ALDH18A1, PAM	1191	680	24521	2.36163	6.30108e-09	6.3011e-10	5.92872e-10
GOTERM_CC_DIRECT	GO:0042383~sarcolemma	30	2.42522	2.22956e-11	ITGB1, AHNAK, SLC2A1, ATP1A3, ATP1A2, ATP1A1, ADCY6, SLC8A1, SLC9A1, ADCY5, ANXA6, KCNN2, DMD, NOS1, FLNC, PRKG1, DTNA, VCAM1, DST, KCND3, KCNB1, ANXA5, ANK1, DLG1, PLCB3, PSPC1, UTRN, SNTB1, VCL, PLEC	1216	149	27008	4.47192	1.9308e-08	8.04501e-10	6.92094e-10
UP_SEQ_FEATURE	DOMAIN:RRM	44	3.55699	2.01687e-12	RBM27, RBM25, RBM26, RBM8A, POLDIP3, ELAVL4, HNRNPR, MSI2, ELAVL2, ELAVL3, PTBP1, SCAF8, PUF60, SNRNP70, U2AF2, TRA2B, RALY, ALYREF2, RBM10, CPSF7, RBM14, MYEF2, ZFP638, NONO, ALYREF, CIRBP, SAFB, HNRNPAB, U2SURP, RBMXL1, EWSR1, PSPC1, NCL, HNRNPA2B1, SRSF2, SRSF4, GM7324, HNRNPH3, CPEB3, GRSF1, SRSF7, RBMX, CPEB2, GM28036	1202	237	22290	3.44279	6.80882e-09	9.72708e-10	9.61759e-10
UP_KW_CELLULAR_COMPONENT	KW-0747~Spliceosome	34	2.74859	2.98489e-10	SF3B5, DDX5, SF3B3, RBM8A, DDX46, HNRNPR, USP39, PRPF19, PRPF8, EFTUD2, SART1, SNRPD2, MTREX, RALY, SNRPD3, ALYREF2, BCAS2, SF3A1, MYEF2, ALYREF, CDC5L, PRPF4B, CWC15, SRRM1, PRPF4, HNRNPK, SNW1, PRPF3, HNRNPA2B1, SNRPE, SNRPA1, PRPF31, SNRNP200, RBMX	1131	162	19181	3.55937	1.46259e-08	3.65648e-09	2.76102e-09
GOTERM_CC_DIRECT	GO:0048471~perinuclear region of cytoplasm	83	6.70978	1.49841e-10	RAB3B, ITGB1, TENM1, ACHE, ANKRD13D, FMR1, STMN2, MLC1, STMN3, CISD2, SYNE1, GRIP1, OSBP, ANXA6, NOS1, PTGDS, PRKACB, UPF1, GBP7, ENDOG, DST, STX8, ANXA4, WRNIP1, SLC39A12, CKAP4, CD2AP, VAMP7, ALDH1A2, S100A6, CDH13, HAP1, FKBP4, DEPDC5, JCAD, VCL, PLEC, DDX6, SEZ6, ADCY3, NDRG2, HDAC6, EGFR, SLC9A1, MTDH, DNAJB2, GRK3, ATXN2, SNX1, PRKAR2B, TRA2B, MYO6, RAB24, ERBB2, BAG1, FLNA, MAP6, ASL, DMD, ATG7, PDLIM4, SNX5, ATP9A, TSNAX, KCNB1, GAD1, CAV1, CDC5L, LNPEP, SORBS2, IGF2R, LRPPRC, CHERP, DLG1, EHD4, APC, PRKRA, MYO5B, BAX, APBA1, TEK, VIM, PAM	1216	863	27008	2.13612	1.29763e-07	5.1905e-09	4.46527e-09
GOTERM_CC_DIRECT	GO:0014069~postsynaptic density	47	3.79951	1.82507e-10	MACF1, BMPR2, CTNND2, FMR1, PTEN, ADCY1, ATP1A1, SLC8A1, EPS8, GRM3, GRIP1, GRK3, SNX1, GRK2, RPL18A, CRTAC1, ERBB4, RPS18, MYO6, RPS6KA1, RPL14, PAK6, BAALC, DMD, NOS1, PDLIM5, MPDZ, PDLIM4, SH2D5, FAM81A, LZTS1, PPFIA2, USP8, CADM1, NEGR1, DST, SHISA9, SRCIN1, ARHGAP32, DLG1, GAP43, GRIN3A, RPS18-PS6, HNRNPA2B1, CPEB3, SOS1, RBMX	1216	359	27008	2.90778	1.58051e-07	6.0789e-09	5.22954e-09
UP_KW_DOMAIN	KW-0175~Coiled coil	231	18.6742	4.59995e-10	SMARCAL1, TCERG1, STMN2, STMN3, SMC3, CCAR2, GOLGA5, TRIM28, STMN1, LUC7L, ANKFY1, KIF21B, TMPO, NUP214, SMARCC2, ACTN2, LIMCH1, COG4, EML2, CD2AP, HCFC1, TIAM2, TIAM1, PARD3, HECW2, HECW1, STX1A, NECAB2, LRPAP1, MACF1, NECAB1, MTMR3, RTF1, HACD3, MTMR7, RNF214, GRPEL1, MICAL1, MYO6, VPS11, APOE, KCNN3, ATG7, VPS16, CARMIL1, HARS1, DTNA, MYO5A, BRI3BP, PRRC2B, ZWINT, CCDC88A, STAG1, GRIN3A, GOLGB1, MYO5B, ETL4, TMCC2, CC2D1A, PSME3IP1, LRSAM1, FKBP15, MIA2, MIA3, OSBPL10, EEA1, ARIH2, CGNL1, TMED4, APPL1, MRPS27, CCDC115, PRPF40B, PRPF40A, BAZ1B, RBSN, MTSS2, PLCB3, VAMP7, PLIN3, HAP1, GLCCI1, VAMP4, EEF1E1, MATN4, ATL2, SNX32, ADCY5, LMAN1, MFN2, DMD, CAVIN1, KCNB1, SEPTIN5, PLEKHA6, MYO9A, KTN1, TMCO1, LETM1, SGSM1, NUDT9, TTC3, OTULIN, TAOK2, NUCB1, PRPF31, TACC2, SUPT16, FRYL, CTNND2, HDLBP, TNC, ARHGAP35, EDC4, OSBP, FAM81A, LZTS1, SYBU, PPFIA2, KCMF1, USP8, RALGAPA1, STX8, FRMD4A, THOC5, SRCIN1, ATAD3A, PSPC1, MAP7D1, SNRNP200, UTRN, KANK4, ANKRD17, COPB2, LRRC59, CPLX1, FBXO41, TOR1AIP1, SLC9A1, CPLX3, GRK2, KIF3B, TPR, ZC3H18, PACSIN3, RPRD1B, DMAP1, PRPH, UVRAG, CCDC136, NONO, DNAJC11, PYM1, TIMM44, CWC15, CORO2A, CORO2B, GFAP, CAMSAP3, AFDN, DIAPH2, MAP3K10, PLXNB1, CCDC22, ACBD3, MCU, RBM27, RBM26, THRA, NUMA1, DDX46, ZC3H4, CCDC47, RASGRF2, DOCK7, PSIP1, ARHGEF10L, OPLAH, SEPTIN11, SYNE1, IRF2BPL, SART1, SART3, RB1CC1, CTNNBL1, BCAS2, PRKG1, CCDC50, SCYL1, FGB, USP47, FGA, DST, ATRX, APOA4, VPS37A, SAFB, SMC1A, CKAP4, RABEP2, LUC7L3, STX5A, EVL, TOP1, LUC7L2, PLEC, HDAC5, SMARCD1, STOML2, NDUFB5, DDX23, RRBP1, SPG7, EHBP1, JAKMIP2, TRIM46, BNIP1, RALY, FSD1, NOP56, GADD45GIP1, RNF20, CDC5L, IMMT, SSRP1, U2SURP, FMNL2, APC, GNPDA2, CROCC, VIM	878	2726	15070	1.45447	1.42598e-08	7.12992e-09	6.66992e-09
GOTERM_BP_DIRECT	GO:0006631~fatty acid metabolic process	38	3.07195	1.13492e-11	SLC27A1, ACADVL, ASAH1, ACAA2, ECI1, HSD17B4, DBI, HACD3, HSD17B8, HSD17B10, ACACA, FADS2, CPT2, ACADL, PRKAR2B, ACADM, MLYCD, HADH, PTGDS, ACADS, FADS1, DECR1, CPT1A, PTGES2, ACSL6, ACSF3, ALDH3A2, HADHB, HADHA, ILVBL, ACOX1, NAAA, ACOT2, ACOT1, CRYL1, DEGS1, CRAT, BLVRA	1204	226	26568	3.71029	5.03566e-08	7.1938e-09	7.04464e-09
GOTERM_CC_DIRECT	GO:0015629~actin cytoskeleton	40	3.23363	4.31927e-10	MACF1, STOML2, AHNAK, FKBP15, DHX9, ARPC1B, ILK, ARHGAP35, ACACA, MYLK, CNN3, PDLIM1, CNR1, CALD1, EPB41L2, MYO6, CTNNA1, FLNA, FLNC, PDLIM5, PDLIM4, CGNL1, APPL1, DST, LIMCH1, ACTN2, MYO5A, PARVA, SRCIN1, EFR3B, MTSS2, ARHGAP32, H1F0, HAX1, PALLD, CROCC, MYO5B, TAOK2, SPRY2, VCL	1216	281	27008	3.16164	3.74049e-07	1.38537e-08	1.1918e-08
GOTERM_CC_DIRECT	GO:0043197~dendritic spine	34	2.74859	4.81889e-10	ITGB1, TENM2, FMR1, PTEN, SEZ6, SLC1A3, ATP1A2, SEPTIN11, SLC8A1, SYNE1, CNN3, GRM3, GRIP1, PPP1R2, GRK3, SNX1, GRK2, KIF3B, PRKAR2B, KCNN2, NOS1, PDLIM4, LZTS1, PPFIA2, FARP1, NEGR1, KCND3, TIAM1, ARHGAP32, HNRNPK, MYO5B, CANX, APBA1, HAP1	1216	212	27008	3.56207	4.17315e-07	1.49041e-08	1.28217e-08
UP_KW_CELLULAR_COMPONENT	KW-0770~Synapse	70	5.65885	1.71859e-09	ACHE, TENM2, MCTP1, KCNC2, FMR1, PTPRN, DENND1A, PTEN, SLC6A1, SEPTIN11, EPS8, GRM2, GRIP1, BAALC, NOS1, LZTS1, SH2D5, FAM81A, PPFIA2, SLC32A1, SHISA9, ZDHHC17, SRCIN1, GAP43, VAMP7, DGKQ, TBC1D24, SMCR8, HAP1, UTRN, STX1A, NRXN1, SEZ6, NRXN2, CPLX1, TMEM163, CPLX3, CBARP, GRK3, MAPK8, GRK2, FXR2, KIF3B, CNR1, SLC17A6, DMD, PDLIM5, MPDZ, PDLIM4, KCNJ4, MPST, FARP1, PTPRN2, DTNA, CADM1, KCNB1, SLC4A10, TMUB1, MYO9A, BTBD8, TMEM230, LRFN3, ARHGAP32, DLG1, SLC6A7, GRIN3A, NBEA, CSPG5, CPEB3, ADGRL3	1131	547	19181	2.1703	8.42107e-08	1.68421e-08	1.27175e-08
GOTERM_MF_DIRECT	GO:0003824~catalytic activity	47	3.79951	1.35812e-10	PFKFB2, ALDH1L1, PCX, MTARC2, PNP2, PNKP, ECI1, OPLAH, ALDH1L2, CLYBL, ACACA, PAPSS2, PAPSS1, HK1, PGS1, CKMT2, GYS1, CKMT1, HMGCL, PNP, TKFC, GMDS, ASL, ME2, GFUS, PRKG1, AASS, CKM, GAA, AGL, CAD, GATB, ELP3, BPGM, QRSL1, FAHD2A, ACLY, HADHA, MTAP, EPRS1, MTHFD1, ILVBL, IMPDH2, MYO5B, ALDH18A1, PAM, BCAT2	1191	331	24521	2.92345	2.04533e-07	1.85939e-08	1.74951e-08
KEGG_PATHWAY	mmu04714:Thermogenesis	45	3.63783	1.23532e-10	SMARCD1, NDUFB7, SMARCB1, SMARCD3, UQCRB, NDUFB10, NDUFB6, NDUFB11, NDUFB5, ADCY4, ADCY3, ADCY1, UQCR10, UQCRH, ADCY6, ADCY5, CPT2, CNR1, RPS6KA2, RPS6KA1, UQCRFS1, CYC1, NDUFV3, PRKACB, PRKG1, MAP2K3, NDUFA9, ATP5PF, CPT1A, NDUFA6, SMARCC2, ACTL6B, ACTL6A, ACSL6, ARID1A, SDHB, SMARCA4, COX7A2L, NDUFAF7, UQCRC1, NDUFAF2, MT-CYTB, NDUFS1, UQCRC2, SOS1	685	237	10620	2.94373	4.02713e-08	2.01357e-08	1.69856e-08
GOTERM_CC_DIRECT	GO:0005794~Golgi apparatus	118	9.53921	7.99088e-10	RAB3B, TRRAP, STMN2, STMN3, GJA1, GOLGA5, OSBP, TOM1, ARFIP2, FAM3C, PTGDS, SYBU, GBP7, MMGT1, SACM1L, COG4, OCRL, FNDC3A, PREPL, TBC1D23, PLPP3, LRPAP1, COPB2, MACF1, PDXDC1, NDRG2, TIMM50, ATXN2, PCSK1N, SNX1, SCFD1, DPP7, MYO6, MAP6, APOE, VCAM1, YES1, SLC35E1, CAV1, LRBA, MYO5A, ABCA7, RAB27B, IGF2R, TMEM230, CCDC88A, ARHGAP32, DLG1, H1F0, NSG2, GOLGB1, CALU, CSPG5, NMT2, PSMG1, ACO1, TPP1, ACBD3, COPE, GPSM1, TENM1, ACHE, TENM2, PTPRN, DPY30, DBI, 5730455P16RIK, SYNE1, SERPINA1A, SART1, SERPINA1B, SERPINA1C, SERPINA1D, TMEM43, NEO1, SCYL2, PRKG1, TMED4, SCYL1, MAP4K2, ARFGAP3, ZDHHC17, VAMP7, PITPNM1, RABEP2, TMEM214, RP2, STX5A, VAMP4, CD44, HDAC5, GRN, ATP1A3, ADCY3, ATP1A1, EGFR, JAKMIP2, LMAN1, MTA1, CTNNA1, RGS20, ATP9A, MAPK3, TSNAX, WWOX, SLC35A4, PTGES2, TRAPPC10, TMCO1, SGSM1, APC, TTC3, VPS41, 2410002F23RIK, NUCB1, VIPAS39, APBA1, NUCB2	1216	1459	27008	1.79633	6.9201e-07	2.38624e-08	2.05283e-08
GOTERM_CC_DIRECT	GO:0005741~mitochondrial outer membrane	34	2.74859	8.92616e-10	MTCH1, SLC27A1, MTARC2, MAOA, CISD2, GK2, HK1, GJA1, CNR1, BNIP1, MFN2, ASL, DMD, NOS1, USP30, CPT1A, MIGA1, BAD, MTX2, MTX3, DNAJC11, ACSL6, BRI3BP, ASS1, HADHB, HAX1, ARMCX2, PTRH2, VDAC3, BAX, PGAM5, VDAC1, BCL2L2, PLEC	1216	217	27008	3.47999	7.73005e-07	2.57669e-08	2.21666e-08
GOTERM_BP_DIRECT	GO:0006412~translation	49	3.9612	6.55258e-11	RPL14-PS1, RMND1, MRPL39, MRPL37, MRPL34, MRPL41, MRPL3, MRPL1, RPL18A, RPS18, EARS2, RARS2, MARS2, MARS1, MRPL49, DARS2, MRPL47, QRSL1, MRPS7, MRPL43, LARS2, SARS2, RPS18-PS6, TARS2, EEF1E1, CARS2, MRRF, AARS2, RPL11, MRPL16, MRPL14, MTIF2, MRPS30, MRPL12, MRPL57, EGFR, MRPL11, RPL14, IARS1, VARS2, HARS1, EFL1, GATB, EIF2S2, HARS2, MRPL24, EPRS1, CPEB3, CPEB2	1204	371	26568	2.91444	2.90738e-07	3.63422e-08	3.55887e-08
GOTERM_CC_DIRECT	GO:0032991~protein-containing complex	85	6.87146	2.01943e-09	GPSM1, ALDH1L1, CDKN1B, GUCY1B1, NUMA1, CISD2, ILK, HK1, GJA1, AKAP10, TRIM28, ANXA6, KIF21B, NOS1, H4C1, CEP97, CDK5RAP3, CGNL1, NCOA1, PRMT1, CAD, GTF2F1, HCFC1, CD2AP, PLCB3, RBMXL1, PARD3, PRPF3, CANX, NUP54, VDAC1, UTRN, FKBP4, STX1A, VCL, CD44, PRPS2, HDAC5, DHX9, USP10, STAU2, NRXN1, RPL11, SDC3, SRRT, ADCY4, ATP1A3, NRXN2, ATP1A2, ATP1A1, CPLX1, HDAC6, EGFR, ZMPSTE24, HMGCL, SNX1, EMC1, TRA2B, MYO6, ZC3H18, DMD, UGGT1, RBM10, MAPK3, UVRAG, CREBBP, DTNA, CAVIN1, CAV1, PARVA, HNRNPAB, SOD1, P2RX7, TJP1, APC, EPRS1, WNK1, MYO5B, NF1, MT-CYTB, APBA1, GM7324, STT3B, RBMX, SNTB1	1216	943	27008	2.00201	1.74883e-06	5.64138e-08	4.85315e-08
GOTERM_BP_DIRECT	GO:0031175~neuron projection development	33	2.66774	1.30608e-10	PTPRT, ITGB1, NRXN1, DOCK7, PTEN, STMN2, TNC, STMN3, PTPRK, MAPK8, SNX1, CLMN, CHL1, STMN1, APOE, ATG7, NEGR1, UNC5A, PRMT1, UBE4B, CD2AP, GFAP, CAMSAP3, APC, PALLD, TBC1D24, CNTN3, HAP1, VIM, TBC1D23, CD44, HDGFL3, FRYL	1204	190	26568	3.83259	5.79507e-07	6.43898e-08	6.30546e-08
UP_KW_BIOLOGICAL_PROCESS	KW-0276~Fatty acid metabolism	33	2.66774	1.90533e-09	SLC27A1, ACADVL, ACAA2, ECI1, HSD17B4, HACD3, HSD17B8, HSD17B10, ACACA, FADS2, CPT2, ACADL, ACADM, MLYCD, HADH, PTGDS, ACADS, FADS1, DECR1, CPT1A, PTGES2, ACSL6, ACSF3, ALDH3A2, HADHB, HADHA, ILVBL, ACOX1, NAAA, ACOT2, ACOT1, DEGS1, CRAT	722	161	11883	3.37347	2.81989e-07	7.04973e-08	6.33523e-08
UP_KW_BIOLOGICAL_PROCESS	KW-0249~Electron transport	27	2.1827	2.49514e-09	NDUFB7, UQCRB, NDUFB10, NDUFB6, NDUFB11, NDUFB5, ETFDH, UQCR10, ETFB, UQCRH, FADS2, AIFM3, FDXR, UQCRFS1, CYC1, NDUFV3, FADS1, NDUFA9, NDUFA6, TXNRD3, GLRX2, SDHB, TMX4, UQCRC1, MT-CYTB, NDUFS1, UQCRC2	722	113	11883	3.93255	3.69281e-07	7.38562e-08	6.63707e-08
GOTERM_CC_DIRECT	GO:0001650~fibrillar center	29	2.34438	3.08455e-09	SMARCB1, DDX46, RNMT, TIMM13, ACACA, MTDH, DCAF1, SELENBP1, HERC4, FBL, SELENBP2, SUMO1, TCOF1, PAK6, NOP56, NOP58, NONO, SMARCA5, TIMM44, CD2AP, SMARCA4, ARHGAP32, TTC8, PSPC1, DKC1, NCL, KIT, TOP1, CC2D1A	1216	171	27008	3.7667	2.67122e-06	8.34756e-08	7.18122e-08
GOTERM_CC_DIRECT	GO:0016363~nuclear matrix	26	2.10186	3.44416e-09	ZFP326, SMARCD1, TENM1, SMARCB1, NUMA1, SMC3, ATXN3, SCAF8, SMARCC2, ACTL6B, NONO, ACTL6A, CAD, THOC1, PRPF40B, PRPF40A, SORBS1, SMC1A, SRRM1, SMARCA4, STAG1, SNW1, PSPC1, DGKQ, HNRNPA2B1, VIM	1216	140	27008	4.12481	2.98263e-06	9.0383e-08	7.77544e-08
KEGG_PATHWAY	mmu00280:Valine, leucine and isoleucine degradation	20	1.61681	1.14506e-09	BCKDHA, MCCC2, ACAA2, HIBADH, ABAT, ACSF3, HSD17B10, HADHB, ALDH3A2, HMGCL, HADHA, ALDH6A1, PCCA, IVD, ACADM, HADH, ALDH7A1, ACADS, HIBCH, BCAT2	685	57	10620	5.43988	3.73288e-07	1.24429e-07	1.04963e-07
UP_SEQ_FEATURE	DOMAIN:RRM 2	24	1.94018	3.36078e-10	RBM14, RBM26, RBM15, MYEF2, ZFP638, NONO, ELAVL4, MSI2, HNRNPAB, ELAVL2, ELAVL3, PTBP1, SART3, PUF60, U2AF2, PSPC1, NCL, HNRNPA2B1, SRSF4, GRSF1, CPEB3, RBM12, CPEB2, RBM10	1202	91	22290	4.89075	1.1346e-06	1.26066e-07	1.24647e-07
UP_SEQ_FEATURE	DOMAIN:RRM 1	24	1.94018	3.36078e-10	RBM14, RBM26, RBM15, MYEF2, ZFP638, NONO, ELAVL4, MSI2, HNRNPAB, ELAVL2, ELAVL3, PTBP1, SART3, PUF60, U2AF2, PSPC1, NCL, HNRNPA2B1, SRSF4, GRSF1, CPEB3, RBM12, CPEB2, RBM10	1202	91	22290	4.89075	1.1346e-06	1.26066e-07	1.24647e-07
UP_SEQ_FEATURE	CROSSLNK:Glycyl lysine isopeptide (Lys-Gly) (interchain with G-Cter in SUMO1); alternate	32	2.5869	5.26266e-10	ITGB1, DDX5, RBM26, NUMA1, ADAR, EFTUD2, SART1, BCLAF1, SUMO1, TCOF1, TRIM28, BAG3, FLNA, TRP53BP1, RANBP2, NOP58, CAVIN1, ANXA5, ATRX, THOC1, PRPF4B, SAFB, BAZ1B, SRRM1, HNRNPK, HNRNPUL1, DKC1, THRAP3, NCL, LUC7L3, VIM, TOP1	1202	161	22290	3.68578	1.77667e-06	1.77667e-07	1.75668e-07
UP_KW_PTM	KW-1017~Isopeptide bond	183	14.7939	3.69506e-08	ZFP326, TCERG1, SMARCB1, TRRAP, IRS2, HNRNPR, CCAR2, EFTUD2, FBL, GJA1, RPL18A, TRIM28, SNRPD2, RPS18, TOM1, MACROD1, DPF2, MTREX, H4C1, PELO, WASHC1, CDK5RAP3, TMPO, NUP214, SMARCC2, THOC1, WRNIP1, PRPF4B, THOC5, ILF2, HCFC1, SRRM1, CD2AP, ATXN2L, TIAM1, ACLY, CFDP1, RBMXL1, HNRNPUL1, DKC1, NCL, PRPF3, MAP7D1, VDAC3, VDAC1, NUP98, SNRNP200, FKBP4, SRSF7, DUS3L, STX1A, GLYR1, ANKRD17, DDX5, PSMD11, MACROH2A3, MTARC2, RBM8A, DHX9, CUL1, MACROH2A2, MRPL12, MACROH2A1, LPP, TOR1AIP1, ATXN3, ATXN2, LARP1, BAG3, ZC3H18, DMAP1, ATG7, ZC3H14, CPSF7, CREBBP, CHTOP, ZFP638, CAV1, NONO, SMARCA5, 1110004F10RIK, EIF2S2, PRRC2B, CHERP, SMARCA4, STAG1, HNRNPK, SNW1, SON, ANP32E, LSM14B, ITGB1, TOP2B, PHF2, RBM25, RBM26, NUMA1, DDX46, PTPRN, HP1BP3, PTEN, DPY30, PSIP1, ADAR, ECSIT, USP39, IRF2BPL, AKAP12, SART1, PTBP1, SUMO1, SNRNP70, CHAMP1, DHX15, SPIN1, USP30, NCOA1, RBM14, RBM15, DST, PRMT1, ATRX, ACTL6A, ANXA5, ZFR, PRPF40B, PRPF40A, BAZ1B, SAFB, THRAP3, PTRH2, PLIN3, LUC7L3, NCBP3, SNRPA1, HNRNPH3, TOP1, PTMA, HDAC5, SMARCD1, NFIX, POLDIP3, RPL11, SRRT, ADCY3, RRBP1, EGFR, SCAF8, BCLAF1, MTA1, PUF60, TCOF1, CBS, U2AF2, RBBP5, TRA2B, RPL14, CTNNA1, FLNA, RICTOR, RALY, TRP53BP1, PDLIM5, NOP56, TSNAX, RANBP2, SF3A1, NOP58, MYEF2, CAVIN1, KCNB1, CDC5L, SSRP1, HNRNPAB, U2SURP, MYBBP1A, IMPDH2, HNRNPA2B1, BAX, PRPF31, VIM, RBMX, SUPT16	1051	1675	14128	1.46864	1.03462e-06	2.67892e-07	2.58654e-07
GOTERM_CC_DIRECT	GO:0031966~mitochondrial membrane	34	2.74859	1.78662e-08	ACADVL, NDUFB6, ETFDH, GHITM, HK1, SLC25A27, ATXN3, BCL2L13, ACADL, BNIP1, UQCRFS1, ACADM, ACADS, RARS2, NDUFA9, SURF1, SLC30A9, NDUFA6, DARS2, SDHB, TMCO1, REEP1, COX7A2L, TMX2, IVD, CANX, BAX, SFXN1, DEGS1, VDAC1, ALDH18A1, SFXN5, BCL2L2, ABCG2	1216	244	27008	3.09491	1.5472e-05	4.55062e-07	3.9148e-07
GOTERM_MF_DIRECT	GO:0004812~aminoacyl-tRNA ligase activity	15	1.21261	3.83205e-09	RARS2, HARS1, AARS2, MARS2, MARS1, DARS2, HARS2, LARS2, SARS2, EPRS1, TARS2, IARS1, VARS2, CARS2, EARS2	1191	41	24521	7.53241	5.77106e-06	4.80923e-07	4.52502e-07
GOTERM_CC_DIRECT	GO:0005856~cytoskeleton	116	9.37753	2.18531e-08	CCAR2, ARHGAP35, MYLK, DCAF1, STMN1, KIF21B, CEP97, WASHC1, CDK5RAP3, TNS1, SLC30A9, LIMCH1, PPP4R3A, FRMD4A, SRCIN1, ANK1, EML2, CD2AP, PREPL, KATNAL1, PARD3, MAP7D1, DGKQ, HECW2, UTRN, FKBP4, VCL, KANK4, MACF1, TXNDC9, DHX9, ARL6, TUBGCP2, PXN, MYCBP2, UBR4, KIF3B, MICAL1, EPB41L2, TPR, MAP6, MAP2K6, PRPH, MARK1, CARMIL1, YES1, PARVA, ARHGAP26, CORO2B, GFAP, CAMSAP3, CCDC88A, AHI1, WNK1, ETL4, UNC119, TUBGCP3, CCDC22, LSM14A, FERMT2, CC2D1A, TENM1, NUMA1, ARPC1B, MAST1, ILK, PRPF19, SEPTIN11, SYNE1, OSBPL10, AKAP12, CEP170B, CHAMP1, SPIN1, NOS1, SCYL1, DST, CKAP4, RABEP2, PALLD, PITPNM2, EVL, HAP1, PLEC, STOML2, HDAC6, PDLIM1, FGD4, MTA1, DZANK1, RAB24, TRIM46, CTNNA1, FLNA, DMD, FLNC, FSD1, PDLIM4, MAPK3, FARP1, CENPV, SEPTIN5, TMUB1, SORBS2, SORBS1, LRPPRC, TTC8, APC, CROCC, TAOK2, SPRY2, VIM, TACC2, TEK, ACTR10, SNTB1	1216	1512	27008	1.70398	1.89246e-05	5.40709e-07	4.6516e-07
UP_KW_MOLECULAR_FUNCTION	KW-0560~Oxidoreductase	77	6.22474	2.86402e-08	PHF2, ALDH1L1, ACADVL, HIBADH, GLDC, ALDH1L2, FADS2, NSDHL, AIFM3, ACADL, FDXR, ME3, ME2, NOS1, ACADM, HADH, GFUS, ACADS, FADS1, AASS, BCKDHA, HSDL2, SDHB, ALDH3A2, ALDH1A3, ALDH3A1, HADHA, ALDH5A1, RRM2B, MTHFD1, ACOX1, ETHE1, IVD, ALDH1A2, NDUFS1, L2HGDH, DUS3L, FXN, ALDH7A1, BLVRA, FTO, GCDH, MTARC2, MAOA, ETFDH, HSD17B4, SDR39U1, PDHB, GM45808, HSD17B8, HSD17B10, SELENBP1, SELENBP2, PRDX4, RDH11, MICAL1, DHRS7B, PRODH, P4HTM, VAT1L, DECR1, WWOX, NQO2, TXNRD3, COQ7, DHRS4, SOD1, ALDH4A1, GLUD1, ALDH6A1, IMPDH2, DNAJC10, CRYL1, MT-CYTB, DEGS1, ALDH18A1, PAM	786	649	12802	1.93242	2.63489e-06	6.2356e-07	5.69337e-07
UP_KW_MOLECULAR_FUNCTION	KW-0030~Aminoacyl-tRNA synthetase	15	1.21261	3.38891e-08	RARS2, HARS1, AARS2, MARS2, MARS1, DARS2, HARS2, LARS2, SARS2, EPRS1, TARS2, IARS1, VARS2, CARS2, EARS2	786	39	12802	6.26444	3.1178e-06	6.2356e-07	5.69337e-07
UP_KW_LIGAND	KW-0067~ATP-binding	155	12.5303	1.42823e-08	PANK4, CLPB, SMC3, MYLK, DCAF1, RPS6KA5, PPIP5K1, RPS6KA2, RPS6KA1, LONP1, MTREX, KIF21B, MTPAP, PRKACB, EARS2, PDK1, MAP2K3, RARS2, MAGI1, MCCC2, ENTPD2, ACSL6, DYRK1B, WRNIP1, PRPF4B, TRNT1, BCS1L, ATAD3A, CLPX, LARS2, ACLY, AFG3L2, MTHFD1, KATNAL1, DGKQ, VDAC1, TARS2, SNRNP200, CARS2, ABCG2, PFKFB2, DDX6, DDX5, AARS2, ABCB7, DHX9, ABCB4, GMPS, ACACA, PGS1, GRK3, GRK2, TKFC, KIF3B, MYO6, PMVK, VARS2, MARK3, MAP2K6, MARK1, FN3K, CDK17, ABCA2, TRAP1, HARS1, YES1, MYO5A, ABCA7, TIMM44, ACSF3, HARS2, GLUD1, EHD4, UCK1, EPRS1, WNK1, MYO5B, PI4KA, MAP3K10, ALDH18A1, TOP2B, BMPR2, DDX46, MAST1, CHD5, ILK, CHD3, OPLAH, HK1, NADK2, DHX15, PRKG1, MAP4K2, UPF1, MARS2, ATRX, CAD, MARS1, DARS2, CTPS1, QRSL1, BAZ1B, SMC1A, VWA8, SUPV3L1, SARS2, PCCA, THRAP3, KIT, PRPS2, DTYMK, PNCK, MVK, PCX, PNKP, DDX23, ADCY4, ATP1A3, DDX21, ADCY3, ATP1A2, SPG7, ADCY1, ATP1A1, EGFR, PAPSS2, ADCY6, GK2, ADCY5, PAPSS1, CKMT2, CKMT1, MAPK8, MTHFD1L, ERBB4, ERBB2, PAK6, RICTOR, IARS1, ACSS1, ABCB1A, ABCF3, ABCB1B, ATP9A, MAPK3, CKM, ATP13A1, NUBPL, GATB, MYO9A, ASS1, P2RX7, BCKDK, TAOK2, TEK	493	1441	6880	1.5011	6.2842e-07	6.2842e-07	5.42726e-07
GOTERM_MF_DIRECT	GO:0003779~actin binding	50	4.04204	6.70395e-09	ITGB1, SETD3, FKBP15, ARPC1B, SLC4A1, SYNE1, MYLK, EPS8, PLS3, WASHC1, TNS1, DST, LIMCH1, ACTN2, MTSS2, CD2AP, IMPACT, PALLD, EVL, UTRN, VCL, PLEC, MACF1, HDAC6, CNN3, PDLIM1, FGD4, CALD1, CLMN, MICAL1, EPB41L2, MYO6, FLNA, DMD, FLNC, PDLIM5, PDLIM4, VPS16, MYO5A, PARVA, CORO2A, CORO2B, MYO9A, CCDC88A, DIAPH2, FMNL2, CROCC, MYO5B, SNTB1, FERMT2	1191	411	24521	2.50469	1.00961e-05	7.76627e-07	7.3073e-07
GOTERM_CC_DIRECT	GO:0045275~respiratory chain complex III	8	0.646726	3.90472e-08	UQCRB, UQCRC1, UQCRFS1, MT-CYTB, UQCR10, UQCRC2, CYC1, UQCRH	1216	10	27008	17.7684	3.38143e-05	9.39303e-07	8.08061e-07
GOTERM_CC_DIRECT	GO:0005769~early endosome	42	3.39531	4.22731e-08	WASHC5, RNF11, FKBP15, USP10, TGFBRAP1, MLC1, SNX32, EEA1, GJA1, SNX1, SNX27, ERBB2, DNER, TOM1, VPS11, ANKFY1, SLC17A6, APOE, WASHC1, ATP9A, SNX5, APPL1, VPS16, MAPK3, UVRAG, USP8, VCAM1, MMGT1, STX8, MYO5A, OCRL, RBSN, IGF2R, TMEM230, EHD4, NSG2, RABEP2, VPS41, NUCB1, VIPAS39, HAP1, VPS28	1216	357	27008	2.613	3.66078e-05	9.89419e-07	8.51174e-07
GOTERM_CC_DIRECT	GO:0070161~anchoring junction	47	3.79951	4.89565e-08	ITGB1, CTNND2, MAST1, PXN, ILDR2, ILK, LPP, MTDH, EFNB2, GJA1, CTNNA1, FLNA, MPDZ, CGNL1, JAM2, TNS1, MAPK3, MAGI1, YES1, DST, WWP1, FRMD4A, SORBS2, PARVA, SORBS1, ARHGAP26, CD2AP, CAMSAP3, TJP1, AFDN, TIAM1, AHI1, DLG1, HNRNPK, EHD4, APC, PALLD, PTPRA, PARD3, TEK, FERMT2, SNTB1, JCAD, VCL, ADGRL3, TJP2, PLEC	1216	428	27008	2.43901	4.23954e-05	1.11569e-06	9.59804e-07
UP_KW_MOLECULAR_FUNCTION	KW-0689~Ribosomal protein	35	2.82943	7.42922e-08	RPL14-PS1, RPL11, MRPS31, MRPL16, MRPL39, MRPL14, MRPL37, MRPS30, MRPL12, MRPL34, MRPL57, MRPL11, MRPL41, MRPL42, MRPL3, MRPL1, RPL18A, RPS18, RPS6KA2, RPS6KA1, RPL14, PTCD3, GADD45GIP1, MRPS26, MRPS27, MRPS22, MRPL49, MRPL28, MRPL47, MRPS7, MRPL46, MRPL24, MRPL43, MRPL44, DAP3	786	203	12802	2.8082	6.83486e-06	1.13915e-06	1.04009e-06
GOTERM_BP_DIRECT	GO:0051028~mRNA transport	25	2.02102	2.9044e-09	RBM8A, DHX9, POLDIP3, FMR1, FXR2, TPR, NUP43, ALYREF2, NUP214, RANBP2, NUP210, NUP133, ALYREF, THOC1, THOC5, LRPPRC, NUP93, THRAP3, SARNP, HNRNPA2B1, NUP35, NCBP3, NUP54, NUP98, SRSF7	1204	128	26568	4.30985	1.28867e-05	1.28868e-06	1.26196e-06
GOTERM_MF_DIRECT	GO:0016887~ATP hydrolysis activity	50	4.04204	1.36867e-08	SMARCAL1, CLPB, DDX46, CHD5, CHD3, SMC3, DHX15, LONP1, MTREX, KIF21B, UPF1, ENTPD2, ATRX, WRNIP1, BCS1L, SMC1A, ATAD3A, CLPX, SUPV3L1, VWA8, AFG3L2, KATNAL1, SNRNP200, ABCG2, DDX6, MACF1, DDX5, DHX9, ABCB7, ABCB4, DDX21, ATP1A3, ATP1A2, ATP1A1, SPG7, KIF3B, ABCB1A, ABCF3, ABCB1B, ATP9A, ABCA2, TRAP1, ATP5PF, ATP13A1, SMARCA5, MYO5A, ABCA7, SMARCA4, MYO5B, SRPRA	1191	420	24521	2.45102	2.0612e-05	1.4723e-06	1.38529e-06
GOTERM_CC_DIRECT	GO:0030054~cell junction	30	2.42522	8.14819e-08	TENM2, BMPR2, CTNND2, PTPRK, EGFR, GJA1, PUF60, EPB41L2, OSBP, CTNNA1, PAK6, DMD, MAGI1, DTNA, ACTN2, PYM1, ABCA7, GTF2F1, MRPL46, TJP1, NUDT9, AFDN, DLG1, APC, PARD3, TBC1D24, PTPN5, FERMT2, JCAD, TJP2	1216	210	27008	3.17293	7.05608e-05	1.79464e-06	1.54388e-06
GOTERM_CC_DIRECT	GO:0030018~Z disc	25	2.02102	8.28931e-08	SLC2A1, SLC4A1, FBXO22, SLC8A1, PDLIM1, GRK3, BAG3, DNAJB4, FLNA, KCNN2, DMD, NOS1, KCNN3, FLNC, PDLIM5, PDLIM4, DST, ACTN2, ANXA5, SORBS2, PARVA, ANK1, PALLD, VCL, PLEC	1216	152	27008	3.65305	7.17828e-05	1.79464e-06	1.54388e-06
GOTERM_CC_DIRECT	GO:0005912~adherens junction	28	2.26354	8.94463e-08	ITGB1, DDX6, BMPR2, CTNND2, CELSR2, EFNB2, PDLIM1, CTNNA1, PDLIM5, PDLIM4, MAGI1, FRMD4A, SORBS1, CAMSAP3, TJP1, AFDN, AHI1, DLG1, EHD4, APC, PSPC1, PARD3, CDH13, PLPP3, FERMT2, JCAD, VCL, TJP2	1216	187	27008	3.32564	7.74575e-05	1.88928e-06	1.62531e-06
GOTERM_CC_DIRECT	GO:0005789~endoplasmic reticulum membrane	93	7.51819	9.21755e-08	PIGS, GPSM1, SLC27A1, LPGAT1, MCTP1, PIGT, RASGRF2, CCDC47, MIA2, CISD2, MIA3, GHITM, LCLAT1, FADS2, GRIP1, NSDHL, TMEM43, EVA1A, OSBP, CDK5RAP3, FADS1, TMED4, NUP210, DST, MMGT1, SACM1L, SSR3, DNAJB12, ACSL6, POMGNT2, CKAP4, DDOST, ALDH3A2, LMBRD1, TMX4, VAMP7, TMX2, PITPNM1, TMEM214, TMEM33, ILVBL, CANX, PIGK, PREB, PLPP3, AGPAT5, LRRC59, ATL2, ILDR2, RRBP1, HACD3, USP19, EGFR, ZMPSTE24, MTDH, PGS1, DNAJB2, ATXN3, LMAN1, SCFD1, RDH11, EMC1, DHRS7B, BNIP1, EMC4, RICTOR, LRRC8B, P4HTM, SEC24B, PNPT1, ATP13A1, MBOAT7, LRBA, UBAC2, KTN1, TMCO1, REEP1, ARHGAP32, DLG1, SPCS1, CALU, STT3A, SRPRA, CSPG5, SRPRB, BAX, TMCC2, ESYT2, DEGS1, ESYT1, STT3B, TMEM39B, PTPN5	1216	1159	27008	1.78221	7.98208e-05	1.90057e-06	1.63502e-06
UP_KW_BIOLOGICAL_PROCESS	KW-0443~Lipid metabolism	81	6.5481	1.11887e-07	SLC27A1, ACADVL, LPGAT1, ACAA2, ECI1, PTEN, GDE1, HDLBP, LCLAT1, OSBPL10, FADS2, NSDHL, ABHD16A, CPT2, ACADL, FDXR, ACADM, MLYCD, HADH, PTGDS, ACADS, FADS1, CPT1A, SACM1L, ACSL6, APOA1, OCRL, ALDH3A2, HADHB, ALDH1A3, INPP4B, ALDH3A1, ACLY, HADHA, PLCB3, PCCA, ACOX1, ILVBL, ALDH1A2, DGKQ, NAAA, ACOT2, ACOT1, PLPP3, PAFAH1B3, BCAT2, AGPAT5, IDI1, ASAH1, MTMR3, MVK, PCX, ABHD3, HSD17B4, HACD3, SDSL, HSD17B8, HSD17B10, PLA2G7, ACACA, MTM1, MTMR7, PGS1, HMGCL, RDH11, PMVK, ACSS1, DECR1, PTPRN2, PTGES2, MBOAT7, NAGA, ACSF3, PLCXD3, CTH, PI4KA, DEGS1, PLCH2, ACBD3, PAM, CRAT	722	728	11883	1.83123	1.65592e-05	2.75988e-06	2.48016e-06
KEGG_PATHWAY	mmu01212:Fatty acid metabolism	19	1.53597	3.68311e-08	ACADVL, CPT1A, ACAA2, ACSL6, HSD17B4, HACD3, ACSF3, HSD17B8, ACACA, HADHB, FADS2, HADHA, CPT2, ACADL, ACOX1, ACADM, HADH, ACADS, FADS1	685	62	10620	4.75112	1.20069e-05	3.00174e-06	2.53214e-06
GOTERM_CC_DIRECT	GO:0031410~cytoplasmic vesicle	78	6.30558	1.69102e-07	ITGB1, SLC27A1, MCTP1, PIGT, PTPRN, DENND1A, CTSZ, GDE1, CLTB, MLC1, 5730455P16RIK, EEA1, GRIP1, FTL1, GRM4, ANKFY1, KIF21B, FAM3C, WASHC1, SCYL2, APPL2, APPL1, SLC30A9, GBP7, SLC32A1, DST, CCDC115, ANXA4, APOA1, OCRL, FNDC3A, ZDHHC17, LMBRD1, HAX1, VAMP7, RP2, TBC1D24, SCG3, HAP1, TBC1D23, STX1A, COPB2, ABCB4, TMEM163, CBARP, DPP7, MYO6, RAB24, ERBB2, VPS11, MAP6, SLC17A6, MPDZ, SNX5, VPS16, KCNJ4, UVRAG, ABCA2, SEC24B, PTPRN2, CCDC136, CAV1, LRBA, LNPEP, BTBD8, TMEM230, SOD1, SGSM1, CCDC88A, NECAP2, NSG2, MYO5B, VPS41, TAOK2, ANP32E, VIPAS39, PAM, COPE	1216	926	27008	1.87087	0.000146431	3.40563e-06	2.92978e-06
GOTERM_BP_DIRECT	GO:0007005~mitochondrion organization	28	2.26354	8.89842e-09	STOML2, MTFP1, MRPL39, SPG7, HSD17B10, MTM1, BCL2L13, HMGCL, LONP1, MFN2, ATG7, PNPT1, CLUH, NUBPL, MTX2, MTX3, BCS1L, ATAD3A, COQ7, LETM1, P2RX7, SUPV3L1, AFG3L2, SCO1, BAX, FXN, ABCG2, PLEC	1204	167	26568	3.69976	3.94815e-05	3.5893e-06	3.51487e-06
GOTERM_CC_DIRECT	GO:0005635~nuclear envelope	32	2.5869	2.00928e-07	AGPAT5, ACHE, LRRC59, ELAVL4, FAM169A, TOR1AIP1, SYNE1, ZMPSTE24, MTA1, TPR, BNIP1, NUP43, APOE, TMPO, MAPK3, NUP214, RANBP2, RBM15, DST, NUP210, NUP133, LEMD3, P2RX7, NUP93, TMEM33, CANX, S100A6, NUP35, BAX, NUP54, NUP98, NUCB2	1216	244	27008	2.91286	0.000173988	3.95462e-06	3.40207e-06
UP_KW_BIOLOGICAL_PROCESS	KW-0509~mRNA transport	24	1.94018	2.3099e-07	NUP214, RANBP2, NUP210, RBM8A, NUP133, POLDIP3, DHX9, ALYREF, FMR1, THOC1, THOC5, LRPPRC, NUP93, THRAP3, SARNP, HNRNPA2B1, TPR, NUP35, NUP43, NCBP3, NUP54, NUP98, ALYREF2, SRSF7	722	113	11883	3.4956	3.4186e-05	4.8838e-06	4.38882e-06
UP_SEQ_FEATURE	ACT_SITE:Proton acceptor	88	7.11399	1.70851e-08	ALDH1L1, ACADVL, BMPR2, ACAA2, ACY1, ADPGK, MAST1, ALDH1L2, MYLK, NSDHL, RPS6KA5, CPT2, ACADL, RPS6KA2, RPS6KA1, PMPCB, ME3, ME2, USP30, ACADM, MLYCD, ACADS, CMTR1, PRKACB, PRKG1, MAP2K3, MAP4K2, USP47, USP8, HSDL2, CPT1A, ENTPD2, ENDOG, USP4, DYRK1B, SIRT5, PRPF4B, AMPD3, ALDH1A3, ALDH5A1, ACOX1, IVD, ALDH1A2, KIT, SMS, ALDH7A1, GCDH, PNCK, MVK, USP10, USP11, HSD17B4, HSD17B8, HSD17B10, USP19, EGFR, ATXN3, GRK3, MAPK8, GRK2, PITRM1, ERBB4, RDH11, DHRS7B, ERBB2, PAK6, ASL, MARK3, DECR1, MAP2K6, MAPK3, MARK1, CDK17, USP24, FN3K, WWOX, YES1, TXNRD3, NRDC, LNPEP, DHRS4, ALDH4A1, WNK1, IMPDH2, TAOK2, MAP3K10, TEK, CRAT	1202	869	22290	1.87788	5.76777e-05	5.24358e-06	5.18456e-06
GOTERM_BP_DIRECT	GO:0006418~tRNA aminoacylation for protein translation	13	1.05093	1.52812e-08	RARS2, HARS1, MARS2, MARS1, DARS2, LARS2, SARS2, EPRS1, TARS2, IARS1, VARS2, CARS2, EARS2	1204	34	26568	8.43717	6.78006e-05	5.65024e-06	5.53309e-06
UP_KW_BIOLOGICAL_PROCESS	KW-0653~Protein transport	71	5.73969	3.20565e-07	RAB3B, WASHC5, LRSAM1, DENND1A, MIA3, XPO5, KPNA6, TOM1, VPS39, TMED4, NUP214, NUP210, NUP133, COG4, TIMM23, TIMM22, VPS37A, ARFGAP3, RBSN, NUP93, VAMP7, RABEP2, PITPNM1, RP2, NUP54, PREB, HAP1, NUP98, VPS28, COPB2, ARL6, TGFBRAP1, TIMM13, SNX32, RRBP1, EHBP1, TIMM50, MTM1, SELENBP1, LMAN1, SELENBP2, SCFD1, SNX1, SNX27, MYO6, RAB24, TPR, VPS11, BNIP1, NUP43, ATG7, SNX5, VPS16, RANBP2, SEC24B, ATP13A1, MTX2, MTX3, MYO5A, TIMM44, NECAP2, TTC8, MYO5B, VPS41, UBAP1, UNC119, NUP35, APBA1, VIPAS39, CCDC22, COPE	722	623	11883	1.87568	4.74426e-05	5.93046e-06	5.3294e-06
UP_KW_LIGAND	KW-0547~Nucleotide-binding	184	14.8747	2.72111e-07	RAB3B, PANK4, SLC27A1, GUCY1B1, CLPB, SMC3, ARHGAP35, MYLK, EFTUD2, DCAF1, RPS6KA5, PPIP5K1, RPS6KA2, RPS6KA1, LONP1, MTREX, KIF21B, MTPAP, PRKACB, EARS2, PDK1, MAP2K3, RARS2, MAGI1, MCCC2, GBP7, ENTPD2, ACSL6, DYRK1B, WRNIP1, PRPF4B, TRNT1, BCS1L, ATAD3A, CLPX, LARS2, ACLY, AFG3L2, MTHFD1, KATNAL1, DGKQ, VDAC3, VDAC1, TARS2, SNRNP200, CARS2, ABCG2, PFKFB2, DDX6, DDX5, AARS2, ABCB7, DHX9, ARL6, ABCB4, GMPS, AK3, ACACA, PGS1, GRK3, GRK2, TKFC, KIF3B, PRKAR2B, MYO6, PMVK, VPS11, VARS2, MARK3, MAP2K6, MARK1, FN3K, CDK17, ABCA2, TRAP1, HARS1, YES1, MYO5A, ABCA7, RAB27B, TIMM44, ACSF3, HARS2, GLUD1, EHD4, UCK1, EPRS1, WNK1, MYO5B, PI4KA, SRPRA, MAP3K10, SRPRB, ALDH18A1, GDPGP1, TOP2B, BMPR2, DDX46, DIRAS1, MAST1, CHD5, ILK, CHD3, ETFB, OPLAH, SEPTIN11, HK1, NADK2, DHX15, PRKG1, MAP4K2, UPF1, MARS2, ATRX, CAD, MARS1, DARS2, CTPS1, QRSL1, BAZ1B, SMC1A, VWA8, SUPV3L1, NT5C3B, SARS2, PCCA, THRAP3, RP2, KIT, PRPS2, DTYMK, PNCK, MVK, PCX, PNKP, DDX23, ATL2, ADCY4, ATP1A3, DDX21, ADCY3, ATP1A2, MTIF2, SPG7, ADCY1, ATP1A1, EGFR, PAPSS2, ADCY6, GK2, ADCY5, PAPSS1, CKMT2, CKMT1, MAPK8, MTHFD1L, ERBB4, ERBB2, RAB24, PAK6, MFN2, RICTOR, IARS1, ACSS1, ABCB1A, ABCF3, ABCB1B, ATP9A, MAPK3, TXNRD3, CKM, ATP13A1, NUBPL, EFL1, SEPTIN5, GATB, MYO9A, ASS1, P2RX7, BCKDK, NT5C1A, TAOK2, TEK, HCN1	493	1867	6880	1.37536	1.19728e-05	5.98644e-06	5.17011e-06
KEGG_PATHWAY	mmu05014:Amyotrophic lateral sclerosis	53	4.28456	1.13572e-07	PSMD2, RB1CC1, UQCRFS1, NOS1, ALYREF2, NUP214, MAP2K3, NUP210, NUP133, SDHB, ATXN2L, NUP93, COX7A2L, UQCRC1, NUP54, VDAC1, SMCR8, NDUFS1, HAP1, NUP98, UQCRC2, SRSF7, PSMD11, NDUFB7, NDUFB6, UQCRB, NDUFB10, NDUFB11, NDUFB5, UQCR10, UQCRH, HDAC6, ATXN2, ERBB4, TPR, NUP43, CYC1, NDUFV3, MAP2K6, PRPH, RANBP2, NDUFA9, ATP5PF, NDUFA6, BAD, ALYREF, SOD1, HNRNPA2B1, NUP35, BAX, MT-CYTB, ACTR10, MCU	685	376	10620	2.18535	3.70238e-05	7.40489e-06	6.24645e-06
GOTERM_CC_DIRECT	GO:0071005~U2-type precatalytic spliceosome	14	1.13177	4.54767e-07	SF3B5, SF3A1, SF3B3, PRPF8, EFTUD2, SART1, PRPF4, SNRPD2, PRPF3, SNRPE, SNRPA1, PRPF31, SNRPD3, SNRNP200	1216	53	27008	5.86693	0.00039375	8.75173e-06	7.52891e-06
GOTERM_CC_DIRECT	GO:0014704~intercalated disc	15	1.21261	4.95611e-07	ITGB1, DST, ANXA5, SLC2A1, ATP1A2, SLC4A1, ATP1A1, SLC8A1, SLC9A1, TJP1, GJA1, TMEM65, CTNNA1, ANXA6, VCL	1216	62	27008	5.37351	0.000429108	9.33042e-06	8.02675e-06
GOTERM_CC_DIRECT	GO:0045121~membrane raft	31	2.50606	5.35124e-07	ITGB1, ACHE, STOML2, AHNAK, ABCB4, ITGB2, SLC2A1, MLC1, ADCY1, EGFR, SLC9A1, HK1, GRIP1, GJA1, CNR1, SERPINH1, BAALC, DMD, NOS1, CAVIN1, UNC5A, CAV1, SORBS1, DLG1, TPP1, VDAC1, TEK, PLPP3, CD44, VCL, ABCG2	1216	242	27008	2.84515	0.00046331	9.85995e-06	8.48229e-06
GOTERM_CC_DIRECT	GO:0031965~nuclear membrane	34	2.74859	5.62891e-07	ANKRD17, STAU2, NRXN1, HACD3, TOR1AIP1, EGFR, SYNE1, MTDH, DNAJB2, SUMO1, RB1CC1, MYO6, TPR, SPIN1, NOS1, PTGDS, TMPO, RANBP2, CENPV, RBM15, NUP210, NUP133, ANXA4, DNAJB12, LEMD3, NUDT9, NUP93, HAX1, APC, CANX, NUP35, NUP54, NUP98, STX1A	1216	282	27008	2.67786	0.000487345	1.01555e-05	8.73654e-06
UP_KW_BIOLOGICAL_PROCESS	KW-0648~Protein biosynthesis	26	2.10186	7.20141e-07	AARS2, RMND1, MTIF2, EFTUD2, TCEAL6, TCEAL5, IARS1, VARS2, EARS2, RARS2, HARS1, MARS2, EFL1, MARS1, DARS2, GATB, EIF2S2, QRSL1, HARS2, LARS2, SARS2, EPRS1, TARS2, EEF1E1, CARS2, MRRF	722	138	11883	3.10087	0.000106575	1.18423e-05	1.06421e-05
GOTERM_MF_DIRECT	GO:0019899~enzyme binding	52	4.20372	1.2542e-07	GLDC, PTEN, SLC4A1, SLC4A3, CCAR2, SYNE1, MYLK, GCSH, SUMO1, SNRPD3, NOS1, CTNNBL1, PRMT1, CAD, APOA2, ACSL6, APOA1, TIMM23, UBE4B, ANK1, HNRNPUL1, PCCA, KIT, FXN, LUC7L2, DDX5, GMPS, HACD3, MACROH2A1, HDAC6, EGFR, MAPK8, MTA1, U2AF2, CBS, APOE, IGBP1, WWOX, YES1, CAV1, MYO5A, TIMM44, IGF2R, SOD1, GLUD1, SNW1, PRKRA, NDUFAF7, MYO5B, CALU, GSTM6, GSTM5	1191	478	24521	2.23976	0.000188865	1.25922e-05	1.1848e-05
GOTERM_CC_DIRECT	GO:0005911~cell-cell junction	30	2.42522	7.57021e-07	ITGB1, TENM2, AHNAK, HEPACAM, PXN, SLC2A1, ILK, MLC1, PTPRK, MYLK, GJA1, CTNNA1, FLNA, JAM2, MAGI1, CADM1, CD2AP, P2RX7, TJP1, AFDN, TIAM1, AHI1, DLG1, PARD3, KIT, TEK, JCAD, VCL, ADGRL3, TJP2	1216	233	27008	2.85972	0.000655366	1.33792e-05	1.15098e-05
GOTERM_MF_DIRECT	GO:0016787~hydrolase activity	141	11.3985	1.47044e-07	RAB3B, PANK4, SMARCAL1, AHCYL2, ACAA2, CLPB, GDA, HDAC11, GDE1, ADARB1, ABHD10, DPYSL4, LONP1, MACROD1, PMPCB, MTREX, ENPP5, TNS1, USP8, GBP7, ENTPD2, ENDOG, USP4, SACM1L, WRNIP1, OCRL, BCS1L, ATAD3A, CLPX, INPP4B, AFG3L2, PREPL, PPA2, MTHFD1, CLPP, NAAA, XRN2, ACOT2, ACOT1, NUP98, LAP3, PLPP3, SNRNP200, DAP3, PFKFB2, DDX6, DDX5, MTMR3, ABHD3, DHX9, PDE1A, HTRA1, PLA2G7, ZMPSTE24, MTM1, MTMR7, ATXN3, NLN, DPP7, PITRM1, AMDHD2, PNPT1, PTPRN2, NRDC, SMARCA5, RAB27B, LNPEP, SMARCA4, PTPRD, PTPRE, PLCXD3, PTPRA, TPP1, PLCH2, GDPGP1, MIPEP, PTPRT, ACHE, ACY1, DDX46, NGLY1, CTSZ, PTEN, CHD5, ADAR, CHD3, PTPRK, USP39, OPLAH, CLYBL, PTPRF, ABHD16A, DHX15, USP30, CTBS, HIBCH, USP47, UPF1, GAA, ATRX, CAD, BPGM, AMPD3, GPCPD1, REXO2, UCHL5, MRPL44, SUPV3L1, NT5C3B, PLCB3, DDAH2, PTRH2, PGAM5, PAFAH1B3, HDAC5, ASAH1, USP10, PNKP, USP11, DDX23, ATL2, DDX21, SPG7, USP19, HDAC6, RELN, POLR2B, RAB24, MFN2, USP24, EFL1, AGL, NAGA, NUDT9, PNKD, GNPDA1, CES1C, GNPDA2, NT5C1A, OTULIN, PTPN5	1191	1870	24521	1.5524	0.000221423	1.38405e-05	1.30226e-05
GOTERM_CC_DIRECT	GO:0005925~focal adhesion	28	2.26354	8.67904e-07	ITGB1, SDC4, ABCB4, ITGB2, PXN, ILK, LPP, ITGB8, RSU1, TNS1, MAPK3, DST, ACTN2, CAV1, ITGA1, SORBS2, PARVA, SORBS1, ARHGAP26, REXO2, CORO2B, PALLD, PTPRA, EVL, TEK, FERMT2, VCL, PLEC	1216	209	27008	2.97557	0.000751323	1.49348e-05	1.28481e-05
GOTERM_CC_DIRECT	GO:0012505~endomembrane system	43	3.47615	8.79534e-07	AGPAT5, LRPAP1, SLC27A1, ANKRD13D, LPGAT1, TGFBRAP1, ILDR2, NENF, LCLAT1, ARHGAP35, MTM1, MTMR7, GRIP1, LMAN1, NRBP2, RAB24, PACSIN3, NOS1, PDLIM4, ATP9A, CDK5RAP3, VPS39, CHID1, STX8, RAB27B, LNPEP, FNDC3A, IGF2R, TMEM230, P2RX7, TMX4, VAMP7, NBEA, PARD3, PITPNM2, VPS41, SRPRA, STT3A, NUCB1, STX5A, TMCC2, NUCB2, STX1A	1216	414	27008	2.30689	0.000761386	1.49348e-05	1.28481e-05
GOTERM_CC_DIRECT	GO:0043204~perikaryon	29	2.34438	9.79247e-07	KCNC2, PTPRN, CTNND2, FMR1, ELAVL4, CPLX1, HDAC6, GRIP1, CKMT1, MAPK8, RELN, FLNA, ASL, DIP2B, PRPH, ENDOG, KCNB1, ITGA1, ANXA5, SLC4A10, ASS1, TIAM2, GAP43, DMWD, HNRNPA2B1, TOP1, PAM, PTPN5, NUCB2	1216	223	27008	2.88836	0.000847669	1.60541e-05	1.3811e-05
GOTERM_CC_DIRECT	GO:0001725~stress fiber	19	1.53597	9.82528e-07	DST, LIMCH1, PXN, SEPTIN5, ILK, SORBS1, CORO2B, LPP, SEPTIN11, MYLK, PDLIM1, PALLD, BAG3, EVL, TEK, PDLIM5, PDLIM4, FERMT2, VCL	1216	105	27008	4.01905	0.000850508	1.60541e-05	1.3811e-05
GOTERM_CC_DIRECT	GO:0045211~postsynaptic membrane	36	2.91027	1.10584e-06	ITGB1, ACHE, TENM2, KCNC2, FMR1, PTEN, SLC6A1, PCDH17, SLC8A1, SYNE1, GRM3, GRIP1, GRM2, ERBB4, ERBB2, KCNN2, DMD, PDLIM4, LZTS1, KCNJ4, CADM1, KCND3, KCNB1, TMUB1, SLC6A11, SHISA9, ANK1, LRFN3, GRIN3A, NBEA, CANX, CSPG5, PLXNB1, UTRN, ADGRL3, HCN1	1216	318	27008	2.5144	0.000957196	1.77343e-05	1.52564e-05
GOTERM_CC_DIRECT	GO:0098794~postsynapse	45	3.63783	1.25524e-06	NECAB2, C1QB, GDA, STAU2, RASGRF2, FMR1, ATP1A3, CPLX1, SEPTIN11, SLC8A1, CNN3, GRIP1, GRK3, FXR2, GRK2, SNX27, KIF3B, PRKAR2B, RPS18, RPL14, FLNA, DMD, PDLIM5, MARK1, APPL1, CARMIL3, SLC4A10, MYO5A, SRCIN1, MYO9A, HNRNPAB, ZZEF1, SYT17, P2RX7, HNRNPK, FMNL2, APC, DGKQ, MYO5B, TAOK2, SMCR8, UTRN, CPEB3, CD44, C1QC	1216	449	27008	2.226	0.00108645	1.94332e-05	1.67179e-05
GOTERM_CC_DIRECT	GO:0009986~cell surface	70	5.65885	1.25665e-06	ITGB1, PTPRT, ACHE, BMPR2, CTSZ, ITGB2, SLC4A1, PTPRK, SLC7A11, SLC6A1, SLC4A4, LGALS1, ITGB8, NEO1, PPFIA2, TNS1, FGB, FGA, ENTPD2, SLC32A1, ANXA4, ITGA1, APOA1, APOA4, F3, CKAP4, BCAM, VAMP7, NCL, KIT, VAMP4, BLVRA, CD44, C1QB, LRPAP1, SDC4, NRXN1, SDC3, ATP1A3, SLC1A3, ATP1A2, EGFR, SLC9A1, LRRC8A, GPC5, KCNN2, DMD, GPC4, APOE, ABCB1A, ABCB1B, JAM2, ATP5PF, VCAM1, KCNB1, CAV1, ABCA7, LNPEP, IGF2R, ZZEF1, LRFN3, TJP1, CSPG5, CSPG4, TEK, PAM, FERMT2, HCN1, C1QC, TJP2	1216	842	27008	1.84648	0.00108767	1.94332e-05	1.67179e-05
UP_KW_CELLULAR_COMPONENT	KW-0256~Endoplasmic reticulum	121	9.78173	2.77197e-06	WASHC5, AHCYL2, LPGAT1, MLC1, CISD2, HNRNPR, LCLAT1, GRIP1, FADS2, GJA1, NSDHL, EVA1A, OSBP, PTGDS, CDK5RAP3, FADS1, SLC30A9, NUP210, MMGT1, SACM1L, DNAJB12, ACSL6, ALDH3A2, TMX4, TMX2, ILVBL, PREB, PLPP3, SNRNP200, LRPAP1, LRRC59, ILDR2, HACD3, ZMPSTE24, MTDH, SCFD1, PRDX4, RDH11, DHRS7B, SERPINH1, UVRAG, LRBA, UBAC2, CHERP, REEP1, GLUD1, ARHGAP32, DLG1, DNAJC10, CALU, STT3A, SRPRA, SRPRB, CSPG5, TMCC2, PSMG1, DEGS1, STT3B, PIGS, GPSM1, TENM2, PIGT, MCTP1, CCDC47, RASGRF2, MIA2, DBI, MIA3, NENF, TMEM43, TMED4, DST, CCDC115, SSR3, POMGNT2, CKAP4, DDOST, HADHB, LMBRD1, RCN1, HAX1, VAMP7, RCN2, PITPNM1, TMEM214, TMEM33, CANX, PIGK, HAP1, AGPAT5, STAU2, ATL2, RRBP1, MESD, USP19, THBS4, EGFR, DNAJB2, LMAN1, EMC1, BNIP1, EMC4, RICTOR, LRRC8B, UGGT1, P4HTM, SEC24B, TXNRD3, CAVIN1, ATP13A1, MBOAT7, KTN1, TMCO1, CES1C, SPCS1, ESYT2, TMEM39B, ESYT1, PTPN5, CRAT, NUCB2	1131	1347	19181	1.52344	0.000135818	1.94561e-05	1.46913e-05
UP_KW_CELLULAR_COMPONENT	KW-0966~Cell projection	118	9.53921	2.77944e-06	PLXND1, FMR1, CTNND2, STMN2, STMN3, ARHGAP35, MYLK, EPS8, GRIP1, DIP2B, KIF21B, LZTS1, PPFIA2, UNC5A, OCRL, SHISA9, SRCIN1, CD2AP, TIAM2, DMWD, TBC1D24, VCL, NECAB2, MACF1, ARL6, PDE1A, MYCBP2, NDRG2, CPLX1, MTM1, CBARP, SNX1, GRK3, GRK2, KIF3B, MYO6, MAP6, MARK3, MPDZ, SNX5, PRPH, MARK1, CARMIL1, NRDC, SLC4A10, ABCA7, BTBD8, CAMSAP3, LRFN3, CCDC88A, ARHGAP32, AHI1, HNRNPK, NSG2, CSPG4, CPEB3, FERMT2, ITGB1, TENM2, MEGF10, TENM4, FKBP15, KCNC2, PTPRN, DENND1A, MAST1, DOCK7, PTEN, ELAVL4, ILK, SLC7A11, SLC6A1, SEPTIN11, GRM2, NOS1, APPL2, APPL1, SLC32A1, DST, KCND3, ZDHHC17, MTSS2, GAP43, RABEP2, PALLD, RP2, EVL, SMCR8, HAP1, CD44, PLEC, NRXN1, SEZ6, NRXN2, ADCY3, ATP1A1, HDAC6, ADCY6, ADCY5, SLC25A27, FGD4, CNR1, DZANK1, ERBB2, TRIM46, FLNA, PDLIM5, PDLIM4, FARP1, KCNB1, SORBS2, MYO9A, TTC8, APC, CROCC, TAOK2, SPRY2, ADGRL3	1131	1305	19181	1.53349	0.000136183	1.94561e-05	1.46913e-05
INTERPRO	IPR015590:Aldehyde_DH_dom	11	0.889248	4.9658e-08	ALDH4A1, ALDH3A2, ALDH3A1, ALDH1A3, ALDH1L1, ALDH6A1, ALDH5A1, ALDH1A2, ALDH18A1, ALDH7A1, ALDH1L2	1229	21	22313	9.50998	0.000178802	2.55455e-05	2.51979e-05
INTERPRO	IPR016163:Ald_DH_C	11	0.889248	4.9658e-08	ALDH4A1, ALDH3A2, ALDH3A1, ALDH1A3, ALDH1L1, ALDH6A1, ALDH5A1, ALDH1A2, ALDH18A1, ALDH7A1, ALDH1L2	1229	21	22313	9.50998	0.000178802	2.55455e-05	2.51979e-05
INTERPRO	IPR016161:Ald_DH/histidinol_DH	11	0.889248	4.9658e-08	ALDH4A1, ALDH3A2, ALDH3A1, ALDH1A3, ALDH1L1, ALDH6A1, ALDH5A1, ALDH1A2, ALDH18A1, ALDH7A1, ALDH1L2	1229	21	22313	9.50998	0.000178802	2.55455e-05	2.51979e-05
INTERPRO	IPR016162:Ald_DH_N	11	0.889248	4.9658e-08	ALDH4A1, ALDH3A2, ALDH3A1, ALDH1A3, ALDH1L1, ALDH6A1, ALDH5A1, ALDH1A2, ALDH18A1, ALDH7A1, ALDH1L2	1229	21	22313	9.50998	0.000178802	2.55455e-05	2.51979e-05
KEGG_PATHWAY	mmu00071:Fatty acid degradation	16	1.29345	5.57464e-07	GCDH, ACADVL, CPT1A, ACAA2, ECI1, ACSL6, HADHB, ALDH3A2, HADHA, CPT2, ACADL, ACOX1, ACADM, HADH, ALDH7A1, ACADS	685	52	10620	4.77035	0.000181717	3.02889e-05	2.55504e-05
GOTERM_CC_DIRECT	GO:0042645~mitochondrial nucleoid	13	1.05093	2.02759e-06	LRRC59, ACADVL, SHMT2, HSD17B10, ATAD3A, LRPPRC, CLPX, HADHB, SUPV3L1, HADHA, LONP1, VDAC1, GRSF1	1216	51	27008	5.66151	0.00175435	3.08051e-05	2.65009e-05
UP_SEQ_FEATURE	DOMAIN:Calponin-homology (CH) 1	11	0.889248	1.19336e-07	MACF1, DST, ACTN2, CLMN, FLNA, PLS3, DMD, PARVA, FLNC, SYNE1, PLEC	1202	23	22290	8.86891	0.000402796	3.09905e-05	3.06417e-05
UP_SEQ_FEATURE	DOMAIN:Calponin-homology (CH) 2	11	0.889248	1.19336e-07	MACF1, DST, ACTN2, CLMN, FLNA, PLS3, DMD, PARVA, FLNC, SYNE1, PLEC	1202	23	22290	8.86891	0.000402796	3.09905e-05	3.06417e-05
GOTERM_MF_DIRECT	GO:0019904~protein domain specific binding	41	3.31447	3.95008e-07	ITGB1, DDX6, PLXND1, THRA, NUMA1, FMR1, MRPS31, ILK, STMN3, IRS2, ATP1A1, PPP1R2, GJA1, SCAF8, PRKAR2B, TRA2B, OSBP, VPS11, ARFIP2, KCNN2, IGBP1, CREBBP, ACTN2, CDC5L, RAB27B, SORBS2, GTF2F1, IPCEF1, SRCIN1, TJP1, RBMXL1, HAX1, HNRNPK, GM7324, HAP1, VIM, TOP1, TACC2, SRSF7, RBMX, TJP2	1191	347	24521	2.43266	0.000594705	3.4993e-05	3.29251e-05
GOTERM_CC_DIRECT	GO:0005770~late endosome	25	2.02102	2.40039e-06	GRN, ANKRD13D, SNX32, MTM1, GJA1, VPS11, APOE, WASHC1, ATP9A, VPS39, VPS16, MAPK3, CHID1, KCMF1, UVRAG, NEGR1, STX8, MYO5A, RAB27B, IGF2R, TMEM230, CD2AP, NSG2, VPS41, VIPAS39	1216	182	27008	3.0509	0.00207658	3.58403e-05	3.08326e-05
GOTERM_BP_DIRECT	GO:0006635~fatty acid beta-oxidation	15	1.21261	1.07794e-07	ACADVL, CPT1A, ACAA2, ECI1, HSD17B4, HSD17B10, ALDH1L2, HADHB, HADHA, CPT2, ACOX1, ACADM, HADH, CRAT, DECR1	1204	55	26568	6.01812	0.000478166	3.67908e-05	3.6028e-05
GOTERM_MF_DIRECT	GO:0016829~lyase activity	27	2.1827	4.60415e-07	GUCY1B1, PDXDC1, GLDC, ADCY4, HSD17B4, ADCY3, HCCS, ADCY1, HACD3, SDSL, CLYBL, ADCY6, ADCY5, HMGCL, TKFC, GMDS, CBS, DGLUCY, ASL, MLYCD, PTGES2, GAD1, HADHA, ILVBL, CTH, ACO1, PAM	1191	177	24521	3.14063	0.000693145	3.78287e-05	3.55931e-05
GOTERM_MF_DIRECT	GO:0005516~calmodulin binding	30	2.42522	4.77254e-07	DDX5, PNCK, PDE1A, RASGRF2, UBR4, ADCY3, ADCY1, EGFR, SLC8A1, SLC9A1, MYLK, CNN3, AKAP12, GRM4, CALD1, MYO6, MAP6, KCNN2, NOS1, KCNN3, MYO5A, PHKA1, CAMSAP3, TJP1, GAP43, PLCB3, EWSR1, CTH, MYO5B, SNTB1	1191	212	24521	2.91348	0.000718487	3.78287e-05	3.55931e-05
UP_KW_BIOLOGICAL_PROCESS	KW-0679~Respiratory chain	17	1.37429	2.6451e-06	NDUFA9, NDUFB7, NDUFA6, UQCRB, NDUFB10, NDUFB6, NDUFB11, NDUFB5, UQCR10, UQCRH, UQCRC1, UQCRFS1, MT-CYTB, NDUFS1, CYC1, UQCRC2, NDUFV3	722	69	11883	4.05498	0.000391399	3.91475e-05	3.51798e-05
GOTERM_CC_DIRECT	GO:0030175~filopodium	17	1.37429	2.75419e-06	ITGB1, FARP1, TENM2, VCAM1, ACTN2, FMR1, SRCIN1, MTM1, TIAM2, FGD4, VAMP7, PALLD, MYO6, DMD, KCNN3, UTRN, WASHC1	1216	91	27008	4.14922	0.00238229	4.04258e-05	3.47774e-05
GOTERM_BP_DIRECT	GO:2000045~regulation of G1/S transition of mitotic cell cycle	16	1.29345	1.55614e-07	SMARCD1, CDKN1B, SMARCB1, SMARCD3, SMARCC2, ACTL6B, ACTL6A, ARID1A, SMARCA4, PSME2B, PSME3, PSME1, DPF2, PSME2, APPL2, APPL1	1204	65	26568	5.43174	0.000690223	4.93187e-05	4.82961e-05
GOTERM_CC_DIRECT	GO:0042734~presynaptic membrane	27	2.1827	3.99621e-06	ACHE, TENM2, KCNC2, NRXN1, DENND1A, FMR1, ATP1A3, NRXN2, SLC6A1, PCDH17, EFNB2, GRM3, GRIP1, GRM2, CNR1, ERBB4, ERBB2, GPC4, PPFIA2, CADM1, SLC6A11, ZDHHC17, PTPRD, LRFN3, DLG1, SLC6A7, STX1A	1216	213	27008	2.81542	0.00345474	5.76786e-05	4.96196e-05
INTERPRO	IPR036291:NAD(P)-bd_dom_sf	29	2.34438	1.45095e-07	AHCYL2, HIBADH, HSD17B4, SDR39U1, HSD17B8, HSD17B10, NSDHL, MTHFD1L, GMDS, RDH11, DHRS7B, ME3, ME2, HADH, GFUS, VAT1L, AASS, DECR1, NDUFA9, WWOX, HSDL2, DHRS4, GLUD1, ACLY, HADHA, MTHFD1, CRYL1, BLVRA, GLYR1	1229	168	22313	3.13397	0.00052235	5.82345e-05	5.74421e-05
INTERPRO	IPR001589:Actinin_actin-bd_CS	11	0.889248	1.45546e-07	MACF1, DST, ACTN2, CLMN, FLNA, PLS3, DMD, FLNC, UTRN, SYNE1, PLEC	1229	23	22313	8.68302	0.000523974	5.82345e-05	5.74421e-05
GOTERM_CC_DIRECT	GO:0071004~U2-type prespliceosome	8	0.646726	4.79015e-06	SF3A1, U2AF2, SNRNP70, LUC7L, LUC7L3, PRPF40B, PRPF40A, LUC7L2	1216	17	27008	10.452	0.00413969	6.80045e-05	5.85027e-05
GOTERM_BP_DIRECT	GO:0006338~chromatin remodeling	37	2.99111	2.6766e-07	SMARCD1, PHF2, SETD3, SMARCB1, SMARCD3, USP10, DDX21, PSIP1, CHD5, CHD3, DCAF1, FBL, MTA1, RPS6KA5, DPF2, TRP53BP1, DMAP1, MTA3, RNF20, NCOA1, CHTOP, CREBBP, SMARCC2, ACTL6B, PRMT1, ACTL6A, ATRX, SMARCA5, TBR1, ARID1A, BAZ1B, UCHL5, SMARCA4, HCFC1, CFDP1, MYBBP1A, TOP1	1204	311	26568	2.62527	0.0011869	7.91738e-05	7.75322e-05
UP_SEQ_FEATURE	COMPBIAS:Acidic residues	168	13.5812	3.31877e-07	ZFP326, SLC4A3, CELSR2, MYLK, EFTUD2, DCAF1, NRBP2, EVA1A, PPIP5K1, RPS6KA2, DPF2, KIF21B, CEP97, WASHC1, SMARCC2, LIMCH1, USP4, THOC1, WRNIP1, PPP4R3A, PRPF4B, UBE4B, GTF2F1, THOC5, IPCEF1, LEMD3, ILF2, CLPX, TIAM1, PPP1R3F, TMX4, CFDP1, ARMCX2, HNRNPUL1, PARD3, NCL, SARNP, HECW1, SPARCL1, JCAD, KANK4, ANKRD17, MACF1, RBM8A, SDC4, CRACD, SDC3, UBR4, ILDR2, 6430548M08RIK, PDS5B, RTF1, KNG1, ATXN2, PCSK1N, SNX1, FXR2, KIF3B, MICAL1, EPB41L2, TPR, ZC3H18, RBM10, PTPRN2, INTS3, CCDC136, NRDC, ABCA7, 1110004F10RIK, CWC15, COQ9, EIF2S2, SMARCA4, AFDN, ETL4, ANP32E, CSPG5, NMT2, PLCH2, ANP32B, ACBD3, PAM, RBM27, TOP2B, RBM26, DDX46, PODXL2, FKBP15, ZC3H4, CCDC47, HP1BP3, PTEN, CHD5, PSIP1, MIA2, ARHGEF10L, ADAR, MIA3, 5730455P16RIK, CHD3, OSBPL10, AKAP12, SART1, GYS1, MRPL3, SART3, ARIH2, CTNNBL1, PRKG1, SCYL1, USP47, DST, ATRX, ARID1A, BAZ1B, SAFB, RBSN, GAP43, PLCB3, HAX1, THRAP3, CANX, NCBP3, SNRPA1, HAP1, PTMA, CD44, HDAC5, PLPPR3, USP11, PRUNE2, ATL2, SRRT, NRXN2, FAM169A, MESD, THBS4, PPP1R2, TCEAL6, BCLAF1, FIP1L1, TCOF1, CLMN, TCEAL3, RBBP5, HS1BP3, TRP53BP1, VAT1L, PTCD3, IGBP1, RANBP2, SEC24B, SF3A1, NOP58, CAVIN1, BAD, SSRP1, RPRD2, ELP5, U2SURP, TJP1, MYBBP1A, APC, VPS41, TAOK2, PRPF31, SUPT16, TJP2	1202	2128	22290	1.46401	0.00111979	8.00297e-05	7.91289e-05
GOTERM_MF_DIRECT	GO:0016620~oxidoreductase activity, acting on the aldehyde or oxo group of donors, NAD or NADP as acceptor	11	0.889248	1.21533e-06	ALDH4A1, ALDH3A2, ALDH3A1, ALDH1A3, ALDH1L1, ALDH6A1, ALDH5A1, ALDH1A2, ALDH18A1, ALDH7A1, ALDH1L2	1191	31	24521	7.30563	0.00182861	9.0707e-05	8.53465e-05
GOTERM_MF_DIRECT	GO:0042803~protein homodimerization activity	73	5.90137	1.26484e-06	PTPRT, TENM1, ACHE, TENM2, TENM4, THRA, GLDC, FMR1, DPY30, CISD2, SLC4A1, SYNE1, EEA1, NADK2, GOLGA5, ACADL, ACADM, MTPAP, ACADS, APPL2, APPL1, GBP7, ENDOG, MIGA1, DST, APOA2, ACSL6, APOA1, DARS2, APOA4, TRNT1, ALDH3A2, SUPV3L1, ALDH1A3, ACOX1, KIT, S100A6, TARS2, PAFAH1B3, ABCG2, PRPS2, ABCB7, HSD17B4, PAPSS1, SLC25A27, SNX1, FXR2, GRPEL1, MTHFD1L, ERBB4, CBS, TPR, FLNA, KCNN2, APOE, ATG7, PDLIM4, HARS1, NQO2, CADM1, SEPTIN5, NAGA, COQ9, SOD1, CCDC88A, GLUD1, CES1C, EPRS1, PRKRA, CRYL1, BAX, GSTM6, GSTM5	1191	828	24521	1.81518	0.00190303	9.0707e-05	8.53465e-05
GOTERM_CC_DIRECT	GO:0071565~nBAF complex	8	0.646726	7.53353e-06	SMARCD1, SMARCD3, SMARCB1, SMARCC2, ACTL6B, DPF2, ARID1A, SMARCA4	1216	18	27008	9.87135	0.00650283	0.000105226	9.05239e-05
GOTERM_CC_DIRECT	GO:0071007~U2-type catalytic step 2 spliceosome	11	0.889248	8.06666e-06	EFTUD2, SNW1, SNRPD2, CDC5L, SNRPE, SNRPA1, SNRPD3, CWC15, PRPF19, PRPF8, BCAS2	1216	40	27008	6.10789	0.00696141	0.000110885	9.53915e-05
INTERPRO	IPR014729:Rossmann-like_a/b/a_fold	14	1.13177	3.10065e-07	RARS2, MARS2, MARS1, GMPS, ETFB, PAPSS2, ASS1, PAPSS1, LARS2, EPRS1, IARS1, VARS2, CARS2, EARS2	1229	43	22313	5.91106	0.00111592	0.000111654	0.000110135
GOTERM_MF_DIRECT	GO:0016740~transferase activity	138	11.156	1.83966e-06	LPGAT1, ACAA2, TPMT, TRRAP, ABAT, LCLAT1, MYLK, DCAF1, HERC4, FBL, PNP, RPS6KA5, TRIM28, PPIP5K1, RPS6KA2, RPS6KA1, MTPAP, MB21D2, PRKACB, CMTR1, PDK1, MAP2K3, KCMF1, GSTK1, CPT1A, NOSIP, DYRK1B, PRPF4B, UBE4B, TRNT1, GCAT, ACLY, MTAP, DGKQ, HECW2, HECW1, SMS, PFKFB2, SHMT2, PNP2, MYCBP2, UBR4, AK3, UBR1, PGS1, GRK3, GRK2, TKFC, PMVK, MARK3, MAP2K6, MARK1, FN3K, CDK17, MPST, CREBBP, PNPT1, YES1, GFPT1, COQ3, UCK1, WNK1, NDUFAF7, PI4KA, STT3A, MAP3K10, NMT2, ALDH18A1, STT3B, GSTM6, GDPGP1, GSTM5, LRSAM1, BMPR2, SETD3, ADPGK, MAST1, MTR, GPT, PRPF19, CLYBL, HK1, IRF2BPL, NADK2, GYS1, CPT2, NAPRT, ARIH2, PRKG1, NCOA1, MAP4K2, PRMT1, CAD, SIRT5, GLRX2, BAZ1B, POMGNT2, RABGGTA, ZDHHC17, HADHB, HADHA, KIT, PIGK, BCAT2, PRPS2, AGPAT5, DTYMK, OAT, PNCK, MVK, RNMT, PNKP, HDAC6, EGFR, PAPSS2, GK2, PAPSS1, CKMT2, CKMT1, MAPK8, ERBB4, POLR2B, ERBB2, PAK6, UGGT1, MAPK3, RNF20, RANBP2, CKM, MBOAT7, AGL, WWP1, ELP3, BCKDK, TTC3, TAOK2, TEK, CRAT	1191	1904	24521	1.49224	0.0027667	0.000125933	0.000118491
INTERPRO	IPR001715:CH_dom	19	1.53597	3.85678e-07	MACF1, TAGLN, DST, LIMCH1, ACTN2, PARVA, EHBP1, SYNE1, CNN3, CAMSAP3, CCDC88A, CLMN, MICAL1, FLNA, PLS3, DMD, FLNC, UTRN, PLEC	1229	82	22313	4.20674	0.00138786	0.000126257	0.000124539
GOTERM_BP_DIRECT	GO:0006886~intracellular protein transport	33	2.66774	4.74095e-07	RAB3B, COPB2, ARL6, TGFBRAP1, VPS26C, CLTB, 5730455P16RIK, HDAC6, GRK3, SCFD1, SNX1, SNX27, XPO5, RAB24, VPS11, ARFIP2, MPDZ, VPS39, SNX5, TMED4, VPS16, NUP214, SEC24B, STX8, TIMM44, GFAP, VPS41, SRPRA, SCG5, STX5A, VIPAS39, APBA1, STX1A	1204	265	26568	2.7479	0.00210135	0.000127601	0.000124955
GOTERM_BP_DIRECT	GO:0033539~fatty acid beta-oxidation using acyl-CoA dehydrogenase	8	0.646726	5.17649e-07	GCDH, ACADVL, ACADL, IVD, ETFDH, ACADM, ETFB, ACADS	1204	13	26568	13.5794	0.00229417	0.000127601	0.000124955
GOTERM_BP_DIRECT	GO:0006122~mitochondrial electron transport, ubiquinol to cytochrome c	8	0.646726	5.17649e-07	UQCRB, UQCRC1, UQCRFS1, MT-CYTB, UQCR10, UQCRC2, CYC1, UQCRH	1204	13	26568	13.5794	0.00229417	0.000127601	0.000124955
GOTERM_CC_DIRECT	GO:0005802~trans-Golgi network	27	2.1827	1.00096e-05	GRN, CLTB, DPY30, SNX32, 5730455P16RIK, ATXN2, PCSK1N, OSBP, FLNA, RGS20, ATP9A, CHID1, STX8, LRBA, OCRL, IGF2R, TMEM230, SYT17, PREPL, VAMP7, NBEA, NUCB1, LAP3, TBC1D23, PLPP3, VAMP4, PAM	1216	224	27008	2.67716	0.00863086	0.000135442	0.000116518
UP_SEQ_FEATURE	DOMAIN:Aldehyde dehydrogenase	9	0.727567	6.05881e-07	ALDH4A1, ALDH3A2, ALDH3A1, ALDH1A3, ALDH1L1, ALDH6A1, ALDH5A1, ALDH18A1, ALDH7A1	1202	16	22290	10.4311	0.00204336	0.000136364	0.000134829
UP_KW_PTM	KW-0832~Ubl conjugation	240	19.4018	2.4309e-05	TCERG1, SMARCB1, TRRAP, STMN2, HNRNPR, SMC3, CCAR2, EPS8, GJA1, RPS6KA5, RPL18A, SNRPD2, TRIM28, RPS18, DPF2, H4C1, PELO, CDK5RAP3, TMPO, NUP214, SMARCC2, ACTN2, SRRM1, CD2AP, HCFC1, TIAM1, CFDP1, VDAC3, VDAC1, NUP98, DUS3L, STX1A, MTARC2, DHX9, MYCBP2, MRPL12, LARP1, ATG7, CREBBP, ZFP638, SMARCA5, 1110004F10RIK, PRRC2B, SMARCA4, STAG1, HNRNPK, SNW1, WNK1, FUBP1, ANP32E, CPEB3, PHF2, TOP2B, LRSAM1, CDKN1B, SETD3, PTPRN, SLC7A11, ECSIT, AKAP12, CHAMP1, SPIN1, ARIH2, DHX15, NCOA1, MAP4K2, PRMT1, ACTL6A, ZFR, ANXA5, PRPF40B, PRPF40A, BAZ1B, PTRH2, CANX, KIT, PLIN3, HNRNPH3, DEPDC5, PTMA, NFIX, SRRT, RPL11, ADCY3, EGFR, PCNP, SCAF8, BCLAF1, TCOF1, RPL14, CTNNA1, FLNA, MFN2, RICTOR, TRP53BP1, FLNC, TSNAX, RANBP2, WWOX, SF3A1, MYEF2, CAVIN1, KCNB1, AGL, WWP1, SORBS2, MYBBP1A, HNRNPA2B1, OTULIN, PRPF31, SUPT16, ZFP326, FMR1, IRS2, MSI2, EFTUD2, FBL, MACROD1, TOM1, MTREX, WASHC1, USP8, USP4, STX8, THOC1, WRNIP1, PRPF4B, THOC5, ILF2, ATXN2L, ACLY, RBMXL1, HNRNPUL1, DKC1, NCL, PRPF3, MAP7D1, SNRNP200, FKBP4, SRSF7, GLYR1, ANKRD17, DDX6, DDX5, PSMD11, MACROH2A3, RBM8A, CUL1, MACROH2A2, LPP, MACROH2A1, TOR1AIP1, SLC9A1, ATXN3, GRK3, ATXN2, BAG3, BAG1, ZC3H18, DMAP1, ZC3H14, MAP2K6, CPSF7, CHTOP, VCAM1, CAV1, NONO, COQ9, EIF2S2, CHERP, DLG1, SON, NF1, LSM14B, COPE, ITGB1, RNF11, RBM25, RBM26, MEGF10, NUMA1, DDX46, RASGRF2, HP1BP3, PTEN, DPY30, PSIP1, ADAR, USP39, IRF2BPL, SART1, PTBP1, SUMO1, SNRNP70, NOS1, USP30, RBM14, RBM15, DST, ATRX, SAFB, SMC1A, NIPSNAP1, THRAP3, LUC7L3, NCBP3, SNRPA1, TOP1, HDAC5, SMARCD1, POLDIP3, USP10, RRBP1, HDAC6, DNAJB2, MTA1, PUF60, ERBB4, CBS, U2AF2, RBBP5, TRA2B, BNIP1, RGS20, RALY, PDLIM5, MAPK3, NOP56, IGBP1, NOP58, CDC5L, SSRP1, HNRNPAB, U2SURP, APC, IMPDH2, BAX, TEK, VIM, RBMX	1051	2537	14128	1.27165	0.00068043	0.000140992	0.000136131
KEGG_PATHWAY	mmu00970:Aminoacyl-tRNA biosynthesis	17	1.37429	3.02864e-06	RARS2, HARS1, AARS2, MARS2, MARS1, DARS2, GATB, QRSL1, HARS2, LARS2, SARS2, EPRS1, TARS2, IARS1, VARS2, CARS2, EARS2	685	66	10620	3.99336	0.000986852	0.000141048	0.000118982
SMART	SM00033:CH	17	1.37429	8.11127e-07	MACF1, TAGLN, DST, LIMCH1, ACTN2, PARVA, EHBP1, SYNE1, CNN3, CLMN, MICAL1, FLNA, PLS3, DMD, FLNC, UTRN, PLEC	639	66	10952	4.41466	0.00031629	0.00015817	0.000154114
GOTERM_CC_DIRECT	GO:0030426~growth cone	25	2.02102	1.23875e-05	TENM2, FKBP15, FMR1, CTSZ, ELAVL4, STMN2, STMN3, HNRNPR, NDRG2, PTPRF, CBARP, EPS8, PPP1R2, CNR1, CRTAC1, FLNA, KIF21B, NEO1, MYO9A, CD2AP, TIAM2, APC, PALLD, HAP1, UTRN	1216	200	27008	2.77632	0.0106703	0.00016504	0.00014198
INTERPRO	IPR036872:CH_dom_sf	19	1.53597	5.64534e-07	MACF1, TAGLN, DST, LIMCH1, ACTN2, PARVA, EHBP1, SYNE1, CNN3, CAMSAP3, CCDC88A, CLMN, MICAL1, FLNA, PLS3, DMD, FLNC, UTRN, PLEC	1229	84	22313	4.10658	0.00203082	0.000169407	0.000167102
UP_KW_MOLECULAR_FUNCTION	KW-0009~Actin-binding	37	2.99111	1.29139e-05	MACF1, SETD3, FKBP15, ARPC1B, HDAC6, MYLK, SYNE1, CNN3, EPS8, FGD4, CLMN, EPB41L2, MICAL1, MYO6, PLS3, FLNA, DMD, FLNC, WASHC1, TNS1, DST, ACTN2, MYO5A, PARVA, CORO2A, MYO9A, CORO2B, MTSS2, IMPACT, PALLD, PSPC1, MYO5B, EVL, UTRN, SNTB1, VCL, PLEC	786	275	12802	2.19141	0.00118738	0.000169725	0.000154966
GOTERM_BP_DIRECT	GO:0000381~regulation of alternative mRNA splicing, via spliceosome	16	1.29345	7.76908e-07	RBM14, DDX5, RBM25, RBM15, RBM8A, FMR1, PTBP1, RBMXL1, PUF60, THRAP3, TRA2B, SRSF2, GM7324, SRSF7, ARGLU1, RBMX	1204	73	26568	4.83648	0.00344121	0.000181429	0.000177667
UP_SEQ_FEATURE	TOPO_DOM:Mitochondrial intermembrane	24	1.94018	9.87592e-07	MTCH1, CPT1A, MAOA, ABCB7, IMMT, UQCR10, GHITM, SPG7, BCS1L, ATAD3A, TIMM50, LETM1, ARMCX2, SCO1, SCO2, UQCRFS1, MFN2, SFXN1, PGAM5, CYC1, USP30, SLC25A25, MCU, SLC25A24	1202	136	22290	3.27249	0.00332856	0.000196575	0.000194363
UP_SEQ_FEATURE	COMPBIAS:Pro residues	139	11.2369	9.89864e-07	TCERG1, AHCYL2, LPGAT1, TRRAP, CTNND2, IRS2, HNRNPR, SLC4A3, ARHGAP35, EPS8, DCAF1, WASHC1, TNS1, MAP2K3, MAGI1, SMARCC2, LIMCH1, CACNA2D2, DYRK1B, FRMD4A, SRCIN1, HCFC1, SRRM1, CD2AP, ATXN2L, PPP1R3F, RBMXL1, HNRNPUL1, EWSR1, DMWD, MAP7D1, SRSF2, JCAD, VCL, KANK4, ANKRD17, MTMR3, NDUFB10, TUBGCP2, PXN, UBR4, LPP, FBXO41, CBARP, BAG6, H1F10, ATXN2, RNF214, PCSK1N, FXR2, LARP1, BAG3, TPR, MAP6, ZC3H18, KCNN3, ABCA2, CPSF7, CREBBP, CARMIL3, ZFP638, SMARCA5, ARHGAP26, ZZEF1, CHERP, SMARCA4, CAMSAP3, AFDN, DIAPH2, SON, FUBP1, ETL4, MAP3K10, GM7324, CPEB3, CPEB2, CC2D1A, ITGB1, RBM27, TENM1, PHF2, RBM25, PIGT, RBM26, FKBP15, KCNC2, ZC3H4, DENND1A, CHD5, MIA2, ARHGEF10L, HCCS, SMG9, MIA3, 5730455P16RIK, CHD3, ARHGAP5, OPLAH, IRF2BPL, CEP170B, CHAMP1, SCYL1, ATRX, PRPF40B, ARID1A, C1QL3, CKAP4, THRAP3, PALLD, EVL, HAP1, GLCCI1, SOS1, NFIX, ATP1A2, ADCY1, TMEM163, EHBP1, SCAF8, FIP1L1, TCOF1, HS1BP3, SEC24B, SF3A1, CENPV, TXNRD3, PLEKHA6, TTC9B, SORBS2, RPRD2, SORBS1, FMNL2, CROCC, TAOK2, TACC2, PTPN5, RBMX, HCN1, C1QC	1202	1713	22290	1.50475	0.00333621	0.000196575	0.000194363
UP_SEQ_FEATURE	MOTIF:'HIGH' region	9	0.727567	1.09024e-06	RARS2, LARS2, EPRS1, MARS2, MARS1, IARS1, VARS2, CARS2, EARS2	1202	17	22290	9.81746	0.00367388	0.00020448	0.000202179
UP_KW_DOMAIN	KW-0677~Repeat	338	27.3242	2.17588e-05	CNTFR, SLC23A2, SMARCAL1, TCERG1, SMARCB1, CLPB, TRRAP, CPNE7, HNRNPR, ADARB1, MYLK, DCAF1, HERC4, RPS6KA5, CAPNS1, TRIM28, RPS6KA2, IGLON5, PSMD2, RPS6KA1, DPF2, ANKFY1, KIF21B, SNRPD3, CEP97, NUP214, UNC5A, ACTN2, FNDC3A, ANK1, EML2, CD2AP, HCFC1, TIAM2, TIAM1, BCAM, EWSR1, PARD3, HECW2, HECW1, PREB, NUP98, DUS3L, NECAB2, MACF1, NECAB1, TBC1D9B, DHX9, CSTF3, ABCB4, MYCBP2, PCDH17, PGS1, FXR2, PRKAR2B, VPS11, MAP6, APOE, RSU1, RBM12, RBM10, ABCA2, CARMIL1, CREBBP, CARMIL3, ZFP638, CADM1, GTF2IRD2, LRBA, SMARCA5, MYO5A, ABCA7, PARVA, HNRNPK, FUBP3, EPRS1, FUBP1, MYO5B, CALU, ANP32E, ANP32B, PLCH2, CPEB3, PAM, CPEB2, PTPRT, TENM1, LRSAM1, TENM2, TENM4, ARPC1B, HCCS, PTPRK, ARHGAP5, PRPF19, PTPRF, C1QTNF4, AKAP12, AKAP10, CRTAC1, CHL1, DNER, SPIN1, ARIH2, ANXA6, LMCD1, NCOA1, UPF1, MRPS27, CLUH, ANXA3, ANXA4, ZFR, ANXA5, PRPF40B, PRPF40A, ZDHHC17, CANX, KIT, MICU3, HNRNPH3, MATN4, C1QB, GRN, STAU2, WDR45B, ADCY4, SEZ6, ADCY3, ADCY1, ADCY6, EGFR, ADCY5, FGD4, RELN, TCOF1, DZANK1, RPL14, FLNA, DMD, TRP53BP1, FLNC, ABCB1A, P4HTM, ABCB1B, RANBP2, FARP1, WWOX, SF3A1, MYEF2, CAVIN1, WWP1, SORBS2, TTC9B, SORBS1, MYO9A, LRPPRC, TJP1, TTC8, PRKRA, TTC3, HNRNPA2B1, UBAP1, NUCB1, ESYT2, APBA1, ESYT1, NUCB2, TJP2, C1QC, ZFP326, MTCH1, ANKRD13D, PLXND1, CTNND2, FMR1, HDLBP, TNC, MSI2, CELSR2, SLC8A1, CMIP, ARHGAP35, EDC4, GRIP1, PTAR1, GM21972, KPNA6, SLC25A40, PLS3, SLC25A42, PPFIA2, MAGI1, USP4, PRPF4, ARMCX2, HNRNPUL1, PSPC1, NCL, DMWD, DGKQ, S100A6, SRSF4, SNRNP200, UTRN, FKBP4, SRSF7, VCL, KANK4, ANKRD17, COPB2, LRRC59, PXN, PDS5B, PDS5A, LPP, KNG1, CNN3, BAG6, ATXN3, BCL2L13, BAG3, BAG1, MPDZ, ZC3H14, MPST, VCAM1, API5, NONO, GFPT1, TDRD7, TDRD6, CORO2A, COQ7, BTBD8, CORO2B, IGF2R, ZZEF1, LRFN3, PTPRD, AHI1, PTPRE, AFDN, DLG1, H1F0, DIAPH2, SON, NBEA, PTPRA, DNAJC10, MAP3K10, PLXNB2, CNTN3, PLXNB1, CSPG4, GRSF1, GM28036, ITGB1, GPSM1, MCTP1, RBM26, MEGF10, ZC3H4, RASGRF2, ITGB2, HP1BP3, ELAVL4, CHD5, ILK, ADAR, MTR, CHD3, ELAVL2, SYNE1, ELAVL3, HK1, PTBP1, RO60, SART3, ITGB8, NEO1, CTNNBL1, SCYL1, RBM14, RBM15, DST, CAD, ITGA1, APOA1, APOA4, RABGGTA, SLC25A18, RCN1, RCN2, RASA3, PALLD, CDH13, NUP54, SNRPA1, SLC25A11, PLEC, ZFP422, NRXN1, NRXN2, DDX21, RRBP1, USP19, THBS4, HDAC6, SLC25A27, DNAJB2, ACAN, PUF60, ERBB4, U2AF2, CLMN, RBBP5, TRIM46, LRRC8A, NUP43, NCAM2, LRRC8B, PDLIM5, ZKSCAN16, ABCF3, SLC25A25, SLC25A24, PTCD3, NEGR1, CDC5L, HNRNPAB, SYT17, NECAP2, APC, PPP2R2C, IMPDH2, TEK, SNTB1	878	4828	15070	1.20162	0.000674302	0.000224841	0.000210335
UP_KW_CELLULAR_COMPONENT	KW-0967~Endosome	65	5.25465	4.17253e-05	ITGB1, WASHC5, RNF11, CDKN1B, MCTP1, ANKRD13D, FKBP15, PTPRN, STMN2, EEA1, TOM1, ANKFY1, WASHC1, VPS39, SCYL2, APPL2, APPL1, KCMF1, USP8, CCDC115, MMGT1, VPS37A, OCRL, RBSN, VAMP7, RABEP2, PLIN3, HAP1, VPS28, LRPAP1, USP10, TGFBRAP1, VPS26C, UBR4, TMEM163, EGFR, EHBP1, ZMPSTE24, MTM1, SNX1, SNX27, MICAL1, ERBB2, VPS11, APOE, PDLIM4, SNX5, ATP9A, VPS16, UVRAG, ABCA2, TMUB1, ABCA7, RAB27B, ARHGAP26, IGF2R, TMEM230, ARHGAP32, EHD4, NSG2, VPS41, UBAP1, VIPAS39, CCDC22, AVL9	1131	652	19181	1.69073	0.00204249	0.000236486	0.000178571
UP_KW_CELLULAR_COMPONENT	KW-1000~Mitochondrion outer membrane	24	1.94018	4.34362e-05	MTCH1, SLC27A1, CPT1A, MTARC2, MIGA1, MAOA, BAD, MTX2, ACSL6, DNAJC11, CISD2, BRI3BP, GK2, HK1, HADHB, ARMCX2, CNR1, PTRH2, VDAC3, MFN2, BAX, VDAC1, PGAM5, USP30	1131	156	19181	2.60913	0.00212616	0.000236486	0.000178571
GOTERM_CC_DIRECT	GO:0044530~supraspliceosomal complex	5	0.404204	1.96512e-05	UPF1, RBMXL1, ADAR, GM7324, RBMX	1216	5	27008	22.2105	0.0168741	0.000257847	0.00022182
UP_SEQ_FEATURE	TOPO_DOM:Mitochondrial matrix	19	1.53597	1.70017e-06	ABCB7, IMMT, UQCR10, GHITM, SPG7, BCS1L, ATAD3A, TIMM50, LETM1, CPT2, SCO1, SCO2, UQCRFS1, SFXN1, PGAM5, CYC1, SLC25A25, MCU, SLC25A24	1202	92	22290	3.82976	0.00572335	0.000302094	0.000298694
GOTERM_CC_DIRECT	GO:0098982~GABA-ergic synapse	23	1.85934	2.50694e-05	SLC32A1, KCNC2, KCND3, NRXN1, GAD1, SLC4A10, CACNA2D2, SLC6A11, SLC6A1, SEPTIN11, PCDH17, GRIP1, ACAN, GAP43, NBEA, CNR1, ERBB4, WNK1, SST, CDH13, CSPG5, DMD, HAP1	1216	182	27008	2.80682	0.0214764	0.000324032	0.000278757
GOTERM_CC_DIRECT	GO:0043198~dendritic shaft	14	1.13177	2.73107e-05	NEGR1, STAU2, SEZ6, ILK, SLC8A1, GRIP1, GRK3, GRM4, GRK2, FUBP3, PRKAR2B, FLNA, LZTS1, HCN1	1216	75	27008	4.14596	0.0233739	0.00034781	0.000299213
GOTERM_CC_DIRECT	GO:0005938~cell cortex	25	2.02102	2.79663e-05	GPSM1, MACF1, NUMA1, CTSZ, PXN, ILK, EPS8, EPB41L2, ARFIP2, FLNA, FGB, FGA, DST, GAD1, CAV1, SEPTIN5, CD2AP, ARHGAP32, HAX1, HNRNPK, APC, PARD3, NCL, FERMT2, FRYL	1216	210	27008	2.64411	0.0239282	0.000350997	0.000301955
UP_KW_MOLECULAR_FUNCTION	KW-0143~Chaperone	31	2.50606	3.37735e-05	CCDC47, TIMM13, HSCB, MESD, BAG6, DNAJB2, GRPEL1, BAG3, PSMD5, DNAJB4, BAG1, SERPINH1, ALYREF2, IGBP1, TRAP1, ALYREF, DNAJB12, DNAJC11, BCS1L, CLPX, SCO1, SCO2, CANX, NDUFAF2, CALU, ANP32E, SCG5, PSMG1, ANP32B, FKBP4, SNRNP200	786	221	12802	2.28468	0.00310239	0.000388395	0.000354622
GOTERM_CC_DIRECT	GO:0030027~lamellipodium	25	2.02102	3.52747e-05	ITGB1, PLXND1, PXN, STMN2, ILK, MYLK, FGD4, SNX1, CTNNA1, DMD, PDLIM4, WASHC1, CARMIL1, CARMIL3, SORBS2, PARVA, SRCIN1, MTSS2, TIAM2, CCDC88A, HAX1, VAMP7, APC, PALLD, EVL	1216	213	27008	2.60687	0.0300866	0.00043378	0.000373171
GOTERM_CC_DIRECT	GO:0098685~Schaffer collateral - CA1 synapse	21	1.69766	3.5564e-05	ITGB1, CADM1, NRXN1, FMR1, MYO5A, ADCY1, MYO9A, CPLX1, PTPRD, AKAP12, EFNB2, EEA1, SLC6A7, MAPK8, SNX27, PTPRA, MYO5B, MYO6, APBA1, STX1A, ADGRL3	1216	160	27008	2.91513	0.0303295	0.00043378	0.000373171
GOTERM_CC_DIRECT	GO:0005777~peroxisome	20	1.61681	3.81364e-05	IDI1, GSTK1, HSDL2, MVK, MTARC2, ACSL6, HSD17B4, MYO5A, DHRS4, SOD1, VWA8, ALDH3A2, HMGCL, ACOX1, DHRS7B, PMVK, ISOC1, VIM, MLYCD, CRAT	1216	148	27008	3.00142	0.0324873	0.000458696	0.000394606
UP_SEQ_FEATURE	DOMAIN:Calponin-homology (CH)	17	1.37429	2.77602e-06	MACF1, TAGLN, DST, LIMCH1, ACTN2, PARVA, EHBP1, SYNE1, CNN3, CAMSAP3, CCDC88A, CLMN, MICAL1, FLNA, PLS3, UTRN, PLEC	1202	77	22290	4.09415	0.00932807	0.000468592	0.000463317
GOTERM_CC_DIRECT	GO:0016514~SWI/SNF complex	9	0.727567	3.95514e-05	SMARCD1, SMARCD3, SMARCB1, SMARCC2, ACTL6B, ACTL6A, DPF2, ARID1A, SMARCA4	1216	30	27008	6.66316	0.0336722	0.000469199	0.000403641
UP_KW_CELLULAR_COMPONENT	KW-0965~Cell junction	47	3.79951	0.000104883	ITGB1, CTNND2, MAST1, PXN, ILDR2, ILK, LPP, MTDH, EFNB2, GJA1, CTNNA1, FLNA, MPDZ, CGNL1, JAM2, TNS1, MAPK3, MAGI1, YES1, DST, WWP1, FRMD4A, SORBS2, PARVA, SORBS1, ARHGAP26, CD2AP, CAMSAP3, TJP1, AFDN, TIAM1, AHI1, DLG1, HNRNPK, EHD4, APC, PALLD, PTPRA, PARD3, TEK, FERMT2, SNTB1, JCAD, VCL, ADGRL3, TJP2, PLEC	1131	438	19181	1.81984	0.00512634	0.000513925	0.000388066
GOTERM_MF_DIRECT	GO:0004029~aldehyde dehydrogenase (NAD+) activity	8	0.646726	7.8858e-06	ALDH4A1, ALDH3A2, ALDH3A1, ALDH1A3, ALDH1L1, ALDH1A2, ALDH7A1, ALDH1L2	1191	17	24521	9.68874	0.0118058	0.000516349	0.000485834
GOTERM_CC_DIRECT	GO:0071564~npBAF complex	7	0.565885	4.442e-05	SMARCD1, SMARCD3, SMARCB1, SMARCC2, ACTL6A, ARID1A, SMARCA4	1216	16	27008	9.71711	0.0377381	0.000519834	0.000447201
KEGG_PATHWAY	mmu00670:One carbon pool by folate	12	0.970089	1.33093e-05	GCSH, ALDH1L1, AHCYL2, MTHFD1L, MTHFD1, SHMT2, CBS, GLDC, CTH, MTR, ALDH7A1, ALDH1L2	685	37	10620	5.02821	0.00432948	0.000535024	0.000451324
KEGG_PATHWAY	mmu00640:Propanoate metabolism	11	0.889248	1.47706e-05	BCKDHA, HADHA, ALDH6A1, PCCA, ACOX1, ABAT, MLYCD, ACSS1, ACADS, HIBCH, ACACA	685	31	10620	5.5013	0.00480368	0.000535024	0.000451324
INTERPRO	IPR029510:Ald_DH_CS_GLU	9	0.727567	2.19261e-06	ALDH4A1, ALDH3A2, ALDH3A1, ALDH1A3, ALDH1L1, ALDH5A1, ALDH1A2, ALDH7A1, ALDH1L2	1229	18	22313	9.07771	0.00786449	0.000563969	0.000556295
INTERPRO	IPR016160:Ald_DH_CS_CYS	9	0.727567	2.19261e-06	ALDH4A1, ALDH3A2, ALDH3A1, ALDH1A3, ALDH1L1, ALDH6A1, ALDH5A1, ALDH1A2, ALDH1L2	1229	18	22313	9.07771	0.00786449	0.000563969	0.000556295
GOTERM_CC_DIRECT	GO:0098793~presynapse	37	2.99111	5.01164e-05	NECAB2, FMR1, PRUNE2, SLC2A1, ADCY1, SLC6A1, CPLX1, GRIP1, GRK3, SNX1, FXR2, GRK2, CNR1, RPL14, SLC17A6, PDLIM5, ATG7, APPL1, VPS16, PTPRN2, SLC32A1, GAD1, SEPTIN5, SLC4A10, SRCIN1, BTBD8, P2RX7, GAP43, GRIN3A, DGKQ, CANX, NF1, TBC1D24, SMCR8, HAP1, CD44, STX1A	1216	394	27008	2.08576	0.0424735	0.000578677	0.000497823
KEGG_PATHWAY	mmu00410:beta-Alanine metabolism	11	0.889248	2.02561e-05	ALDH3A2, ALDH3A1, HADHA, ALDH6A1, ACOX1, GAD1, ABAT, MLYCD, ACADS, ALDH7A1, HIBCH	685	32	10620	5.32938	0.00658181	0.000610261	0.000514791
KEGG_PATHWAY	mmu03013:Nucleocytoplasmic transport	22	1.7785	2.05916e-05	NUP214, RANBP2, UPF1, NUP210, RBM8A, NUP133, ALYREF, THOC1, PYM1, THOC5, SRRM1, NUP93, SUMO1, TMEM33, XPO5, TPR, KPNA6, NUP35, NUP43, NUP54, NUP98, ALYREF2	685	119	10620	2.86622	0.00669046	0.000610261	0.000514791
GOTERM_MF_DIRECT	GO:0046872~metal ion binding	254	20.5335	1.08435e-05	PANK4, ISCA1, CPNE7, GDE1, CISD2, ABAT, ADARB1, MYLK, CAPNS1, TRIM28, DPF2, ANKFY1, SLC12A6, PELO, TNS1, ENDOG, ACTN2, LIMCH1, CACNA2D2, SLC6A11, CLPX, AFG3L2, PPA2, SCO1, EWSR1, SCO2, ETHE1, XRN2, UQCRC1, SPARCL1, TARS2, LAP3, UQCRC2, DUS3L, NECAB2, MACF1, NECAB1, AARS2, MTMR3, DHX9, PDE1A, MYCBP2, ZMPSTE24, NLN, RNF214, MICAL1, VPS11, RBM10, CREBBP, DTNA, ZFP638, LNPEP, EHD4, EPRS1, CALU, PLCH2, PAM, CUTC, PHF2, TOP2B, LRSAM1, ACY1, KCNC2, HBA-X, HCCS, HSCB, SLC6A1, CLYBL, EEA1, AIFM3, FTL1, CHAMP1, ARIH2, LMCD1, UPF1, KCND3, SIRT5, AMPD3, BAZ1B, RBSN, FAHD2A, PITPNM1, CANX, KIT, PITPNM2, PIGK, MICU3, C1QB, PCX, ATL2, ADCY4, TIMM13, ADCY3, ADCY1, ADCY6, ADCY5, LMAN1, FGD4, RELN, DZANK1, DMD, RICTOR, P4HTM, TSNAX, RANBP2, NQO2, CENPV, NUBPL, ELP3, MYO9A, LETM1, TTC3, NUCB1, MT-CYTB, ESYT2, ESYT1, NUCB2, ADGRL3, ZFP326, RAB3B, GUCY1B1, GDA, HBB-B2, HBB-B1, SLC8A1, PMPCB, PLS3, MTPAP, ENPP5, KCMF1, USP4, WRNIP1, TRNT1, HBB-BS, SDHB, ACLY, ILVBL, DGKQ, S100A6, UTRN, SRSF7, CARS2, FTO, IDI1, ARL6, PXN, UBR4, SLC1A3, UBR1, LPP, ACACA, TKFC, PITRM1, AMDHD2, ZC3H18, CYC1, ZC3H14, MARK1, NRDC, EIF2S2, COQ7, ZZEF1, COQ3, STT3A, ACO1, TPP1, STT3B, MCU, ITGB1, RBM27, MIPEP, RNF11, BMPR2, MCTP1, RBM26, THRA, ZC3H4, ADPGK, ITGB2, NGLY1, MAST1, CHD5, ILK, ADAR, MTR, NENF, CHD3, USP39, IRF2BPL, RO60, NAPRT, UQCRFS1, ITGB8, ME3, ME2, NOS1, BCKDHA, FGA, DST, ATRX, CAD, ITGA1, GLRX2, ARFGAP3, REXO2, NT5C3B, RCN1, RCN2, RRM2B, PCCA, RASA3, CDH13, NDUFS1, FXN, BLVRA, PRPS2, HDAC5, ZFP422, MVK, NRXN1, ETFDH, ATP1A3, NRXN2, ATP1A2, ATP1A1, PDHB, SPG7, USP19, HDAC6, PDLIM1, ACAN, HMGCL, MTA1, CBS, POLR2B, RAB24, TRIM46, PDLIM5, PDLIM4, MTA3, ZKSCAN16, ATP9A, SLC25A25, SLC25A24, RNF20, SEC24B, ATP13A1, SOD1, P2RX7, BCKDK, PNKD, IMPDH2, VPS41, TEK	1191	4074	24521	1.28363	0.0161978	0.000680429	0.000640218
GOTERM_CC_DIRECT	GO:0005901~caveola	16	1.29345	6.38866e-05	SLC27A1, BMPR2, CAVIN1, KCND3, CAV1, SLC2A1, MLC1, ATP1A2, ATP1A1, HDAC6, HK1, GRK2, ERBB4, CDH13, NOS1, MAPK3	1216	104	27008	3.417	0.0538249	0.000727971	0.000626257
GOTERM_CC_DIRECT	GO:0035060~brahma complex	7	0.565885	6.60363e-05	SMARCD1, SMARCD3, SMARCB1, SMARCC2, ACTL6B, ACTL6A, ARID1A	1216	17	27008	9.14551	0.0555847	0.000742694	0.000638922
GOTERM_MF_DIRECT	GO:0051015~actin filament binding	28	2.26354	1.41631e-05	MACF1, ARPC1B, EGFR, SYNE1, CNN3, FGD4, CLMN, MYO6, CTNNA1, PLS3, FLNA, FLNC, VPS16, ACTN2, MYO5A, CORO2A, MYO9A, CORO2B, CD2AP, CAMSAP3, AFDN, FMNL2, PSPC1, MYO5B, UTRN, FERMT2, VCL, PLEC	1191	225	24521	2.56213	0.0211039	0.000853187	0.000802766
UP_KW_MOLECULAR_FUNCTION	KW-0112~Calmodulin-binding	24	1.94018	8.48289e-05	PNCK, PDE1A, RASGRF2, UBR4, ADCY3, MYO5A, PHKA1, ADCY1, SLC8A1, SLC9A1, MYLK, CNN3, AKAP12, TJP1, GAP43, EWSR1, CTH, MYO5B, MYO6, MAP6, KCNN2, NOS1, KCNN3, SNTB1	786	157	12802	2.48981	0.00777421	0.000867139	0.000791736
GOTERM_CC_DIRECT	GO:0009925~basal plasma membrane	14	1.13177	8.18199e-05	OSCP1, SLC23A2, SLC27A1, BMPR2, CAV1, SLC1A3, EGFR, SLC7A5, DLG1, ERBB4, ERBB2, TEK, ABCG2, PLEC	1216	83	27008	3.74635	0.0684067	0.000908411	0.000781485
UP_SEQ_FEATURE	MOTIF:'KMSKS' region	8	0.646726	5.68843e-06	LARS2, EPRS1, MARS2, MARS1, IARS1, VARS2, CARS2, EARS2	1202	15	22290	9.89018	0.019021	0.000914484	0.00090419
KEGG_PATHWAY	mmu01200:Carbon metabolism	22	1.7785	3.44643e-05	PRPS2, PCX, SHMT2, ADPGK, GLDC, GPT, PDHB, SDSL, SDHB, HK1, GCSH, GLUD1, ALDH6A1, TKFC, PCCA, ACOX1, ACO1, ME3, ME2, ACSS1, ACADS, HIBCH	685	123	10620	2.77301	0.0111727	0.00093628	0.000789807
UP_KW_MOLECULAR_FUNCTION	KW-0511~Multifunctional enzyme	16	1.29345	0.000103583	PFKFB2, PCX, PNKP, AGL, CAD, PAPSS2, ACACA, PAPSS1, HADHA, TKFC, EPRS1, MTHFD1, ALDH18A1, GFUS, PAM, AASS	786	81	12802	3.21729	0.00948483	0.000952961	0.000870094
UP_SEQ_FEATURE	COMPBIAS:Polar residues	370	29.9111	6.91959e-06	SMARCAL1, SMARCB1, TRRAP, THYN1, HNRNPR, ADARB1, SLC4A4, CCAR2, MYLK, EPS8, GJA1, GOLGA5, RPS6KA5, TRIM28, PSMD2, DIP2B, KIF21B, SLC12A6, CEP97, CDK5RAP3, TMPO, TNS1, NUP214, SMARCC2, LIMCH1, ANK1, SRRM1, HCFC1, TIAM2, TIAM1, PPP1R3F, EWSR1, PARD3, SARNP, HECW2, HECW1, XRN2, ACOT1, SPARCL1, MACF1, NECAB1, A, MTMR3, PDXDC1, ABCB7, CRACD, DHX9, MYCBP2, C2CD4C, PCDH17, MTDH, MTMR7, SNX1, RNF214, FXR2, LARP1, MICAL1, MAP6, RSU1, KCNN3, RBM12, ARGLU1, RBM10, CDK17, CARMIL1, CREBBP, DTNA, PTPRN2, CARMIL3, ZFP638, ZFR2, LRBA, D430041D05RIK, MYO5A, ABCA7, PRRC2B, SMARCA4, CCDC88A, STAG1, SNW1, PPP1R1A, EPRS1, WNK1, NDUFAF7, FUBP1, GOLGB1, MYO5B, ETL4, CALU, NDUFAF2, NMT2, CPEB3, AVL9, PKIG, CPEB2, SFXN5, CC2D1A, PTPRT, PHF2, TENM1, TENM2, CDKN1B, SETD3, TENM4, FKBP15, PTPRN, CLTB, MIA2, HCCS, MIA3, SLC6A1, OSBPL10, EEA1, AKAP12, AKAP10, CHL1, CHAMP1, ARIH2, GPRASP1, LMCD1, CGNL1, NCOA1, UPF1, MAP4K2, KCND3, PRPF40B, PRPF40A, AMPD3, BAZ1B, RBSN, MRPL43, MTSS2, SLC7A5, PLCB3, PITPNM1, PITPNM2, HAP1, GLCCI1, DEPDC5, PTMA, CD44, NFIX, AHNAK, PLPPR3, STAU2, RNMT, PRUNE2, ATL2, SEZ6, SNX32, ADCY1, EGFR, PCNP, FGD4, PPP1R2, SCAF8, TCOF1, DZANK1, PAK6, GPC5, DMD, HS1BP3, RICTOR, TRP53BP1, FLNC, ABCB1A, ABCB1B, RFTN2, RANBP2, FARP1, SF3A1, KCNB1, PCP4L1, GAD1, WWP1, GATB, PLEKHA6, SORBS2, SORBS1, MYO9A, SGSM1, TJP1, MYBBP1A, TTC3, TAOK2, UBAP2, ESYT2, ESYT1, TACC2, SUPT16, CTNND2, FMR1, HDLBP, TNC, IRS2, MSI2, CELSR2, ARHGAP35, EDC4, GRIP1, PTAR1, PPIP5K1, OSBP, TOM1, BAALC, MTREX, MB21D2, MTPAP, WASHC1, LZTS1, SYBU, PPFIA2, MAGI1, USP8, SLC30A9, USP4, RALGAPA1, GM42669, WRNIP1, PPP4R3A, FRMD4A, TBR1, UBE4B, LEMD3, GTF2F1, SHISA9, IPCEF1, SRCIN1, ATXN2L, ACLY, HNRNPUL1, PSPC1, DMWD, UTRN, JCAD, KANK4, ABCG2, PFKFB2, ANKRD17, DDX6, PXN, UBR4, PDS5B, PDS5A, LPP, FBXO41, TOR1AIP1, SLC9A1, EFNB2, BAG6, ATXN3, BCL2L13, ATXN2, KIF3B, CALD1, BAG3, BAG1, TPR, ZC3H18, NDUFV3, MPDZ, MARK3, ZC3H14, MARK1, API5, ALYREF, CCDC136, NONO, PYM1, TDRD7, CWC15, TDRD6, CORO2A, BTBD8, CHERP, CAMSAP3, ARHGAP32, AFDN, DLG1, H1F0, SON, NBEA, NF1, SRPRA, GM7324, CSPG4, TUBGCP3, LSM14B, ACBD3, GM28036, FGF12, LSM14A, ITGB1, RBM27, GPSM1, RNF11, RBM25, BMPR2, RBM26, PODXL2, NUMA1, ZC3H4, HP1BP3, MAST1, DOCK7, ELAVL4, CHD5, PSIP1, ADAR, DBI, SYNE1, IRF2BPL, NADK2, MRPL3, CEP170B, NOS1, USP30, NEO1, CCDC50, USP47, FGA, DST, ATRX, GLRX2, ARID1A, SAFB, ARFGAP3, SUPV3L1, PALLD, THRAP3, STX5A, EVL, SMCR8, PLEC, USP11, NRXN2, DDX21, ATP1A2, RRBP1, FAM169A, THBS4, HDAC6, EHBP1, ACAN, MAPK8, FIP1L1, FAM120C, CLMN, FAM120A, RGS20, RALY, PDLIM5, PDLIM4, MTA3, SEC24B, BAD, ATP13A1, CDC5L, IMMT, SSRP1, RPRD2, U2SURP, PNKD, APC, CROCC, SPRY2, VIPAS39, RBMX, PTPN5, HCN1	1202	5631	22290	1.21849	0.0230899	0.00106184	0.00104989
GOTERM_BP_DIRECT	GO:0048026~positive regulation of mRNA splicing, via spliceosome	11	0.889248	5.17007e-06	SNW1, RBMXL1, THRAP3, SNRNP70, NCL, TRA2B, CIRBP, GM7324, NUP98, PRPF19, RBMX	1204	38	26568	6.38766	0.0226785	0.00114698	0.0011232
GOTERM_MF_DIRECT	GO:0016301~kinase activity	60	4.85044	2.14015e-05	BMPR2, ADPGK, MAST1, HK1, MYLK, AKAP12, DCAF1, NADK2, RPS6KA5, PPIP5K1, RPS6KA2, RPS6KA1, PRKACB, PRKG1, PDK1, MAP2K3, MAP4K2, DYRK1B, PRPF4B, PHKA1, BAZ1B, DGKQ, KIT, PRPS2, PFKFB2, DTYMK, PNCK, MVK, PNKP, AK3, PAPSS2, EGFR, GK2, PAPSS1, CKMT2, CKMT1, GRK3, MAPK8, GRK2, TKFC, ERBB4, ERBB2, PMVK, PAK6, MARK3, MAP2K6, MAPK3, MARK1, CDK17, FN3K, YES1, CKM, BCKDK, UCK1, WNK1, TAOK2, PI4KA, MAP3K10, ALDH18A1, TEK	1191	693	24521	1.78256	0.0317171	0.00123964	0.00116638
GOTERM_CC_DIRECT	GO:0044295~axonal growth cone	10	0.808407	0.000124996	HDAC5, TIAM1, APC, PALLD, NRXN1, PARD3, TAOK2, FLNA, FKBP4, MYO9A	1216	44	27008	5.04785	0.1026	0.00137021	0.00117876
UP_KW_BIOLOGICAL_PROCESS	KW-0811~Translocation	16	1.29345	0.000105897	NUP214, RANBP2, NUP210, NUP133, TIMM13, TIMM23, TIMM44, TIMM22, RRBP1, TIMM50, NUP93, TPR, NUP35, NUP43, NUP54, NUP98	722	82	11883	3.2114	0.0155514	0.00142479	0.00128039
GOTERM_CC_DIRECT	GO:0005761~mitochondrial ribosome	7	0.565885	0.000133975	MRPL49, MRPL28, MRPL47, MRPL37, MRPL12, MRPL57, DAP3	1216	19	27008	8.18283	0.109552	0.00145028	0.00124764
GOTERM_CC_DIRECT	GO:0031901~early endosome membrane	23	1.85934	0.00014022	WASHC5, MMGT1, ABCA7, DNAJC13, OCRL, TMEM163, RBSN, EGFR, ZMPSTE24, EEA1, SNX1, EHD4, SNX27, NSG2, VPS41, TOM1, PDLIM4, WASHC1, ATP9A, SNX5, APPL2, APPL1, VPS16	1216	204	27008	2.50413	0.114355	0.00149914	0.00128967
KEGG_PATHWAY	mmu05020:Prion disease	36	2.91027	7.04402e-05	C1QB, PSMD11, NDUFB7, UQCRB, NDUFB10, NDUFB6, NDUFB11, NDUFB5, UQCR10, UQCRH, MAPK8, PSMD2, UQCRFS1, CYC1, NCAM2, NDUFV3, PRKACB, MAPK3, NDUFA9, ATP5PF, NDUFA6, BAD, CAV1, SDHB, SOD1, COX7A2L, GRIN3A, UQCRC1, VDAC3, BAX, MT-CYTB, VDAC1, NDUFS1, UQCRC2, MCU, C1QC	685	273	10620	2.04444	0.0227026	0.00176642	0.00149008
SMART	SM00456:WW	13	1.05093	1.38096e-05	MAGI1, WWOX, TCERG1, WWP1, PLEKHA6, PRPF40B, PRPF40A, BAG3, HECW2, HECW1, DMD, UTRN, CMTR1	639	48	10952	4.64189	0.00537131	0.00179525	0.00174922
GOTERM_BP_DIRECT	GO:0008333~endosome to lysosome transport	12	0.970089	9.34929e-06	VAMP7, SNX27, STX8, VPS41, TGFBRAP1, VPS11, VIPAS39, GPRASP1, SCYL2, VPS39, VPS16, MTM1	1204	49	26568	5.40403	0.0406344	0.00180678	0.00176932
GOTERM_BP_DIRECT	GO:0006417~regulation of translation	23	1.85934	9.35241e-06	PTCD3, MRPS27, RBM8A, POLDIP3, SHMT2, DHX9, FMR1, PYM1, MSI2, IMPACT, FXR2, LARP1, TCOF1, EPRS1, THRAP3, SARNP, ACO1, LSM14B, CPEB3, CPEB2, DUS3L, PELO, LSM14A	1204	170	26568	2.98546	0.0406476	0.00180678	0.00176932
GOTERM_BP_DIRECT	GO:0045333~cellular respiration	9	0.727567	9.36579e-06	UQCRB, UQCRC1, NDUFS1, MT-CYTB, UQCR10, UQCRC2, CYC1, SLC25A25, UQCRH	1204	25	26568	7.94392	0.0407046	0.00180678	0.00176932
GOTERM_MF_DIRECT	GO:0003725~double-stranded RNA binding	15	1.21261	3.72029e-05	ZFR2, DHX9, STAU2, ZFR, DDX21, ADAR, ADARB1, ILF2, MRPL44, MTDH, SUPV3L1, PRKRA, DHX15, VIM, LSM14A	1191	82	24521	3.7662	0.0544879	0.00207509	0.00195246
GOTERM_MF_DIRECT	GO:0035091~phosphatidylinositol binding	18	1.45513	3.97551e-05	NUMA1, SEPTIN5, SNX32, MTM1, ARHGAP32, CCDC88A, SNX1, SNX27, PITPNM1, PARD3, PITPNM2, TOM1, HS1BP3, ESYT2, ESYT1, SNX5, APPL2, APPL1	1191	115	24521	3.22256	0.0581153	0.00213826	0.00201189
GOTERM_BP_DIRECT	GO:0006337~nucleosome disassembly	8	0.646726	1.19586e-05	SMARCD1, SMARCD3, SMARCB1, SMARCC2, SSRP1, ARID1A, SUPT16, SMARCA4	1204	19	26568	9.29113	0.0516774	0.00221084	0.002165
GOTERM_BP_DIRECT	GO:0043484~regulation of RNA splicing	15	1.21261	1.29842e-05	ZFP326, SF3B5, SF3B3, AHNAK, ZFP638, TRRAP, ILDR2, PTBP1, SON, HNRNPK, SNRNP70, TRA2B, HNRNPH3, GRSF1, RBM12	1204	80	26568	4.13746	0.055983	0.00230443	0.00225665
GOTERM_MF_DIRECT	GO:0030170~pyridoxal phosphate binding	12	0.970089	4.69342e-05	OAT, PDXDC1, MTARC2, SHMT2, CBS, GLDC, CTH, GAD1, ABAT, GPT, SDSL, GCAT	1191	54	24521	4.57524	0.0682442	0.00243734	0.0022933
GOTERM_CC_DIRECT	GO:0016324~apical plasma membrane	40	3.23363	0.00023173	SLC23A2, CNTFR, BMPR2, SLC20A2, KCNC2, ABCB4, PTEN, SLC2A1, MLC1, ATP1A1, EGFR, SLC4A5, SLC9A1, MTDH, GJA1, GRK2, ERBB2, ANXA6, ABCB1A, MPDZ, ABCB1B, LZTS1, VCAM1, KCNB1, ANXA4, CAV1, SLC4A10, ABCA7, RAB27B, SORBS2, TJP1, SLC7A5, DLG1, HAX1, PARD3, CSPG4, TEK, CD44, ABCG2, PLEC	1216	474	27008	1.87431	0.181844	0.0024473	0.00210535
GOTERM_CC_DIRECT	GO:0005684~U2-type spliceosomal complex	8	0.646726	0.000239244	SF3B5, SF3A1, SF3B3, DDX46, SNRPD2, SNRPE, SNRPA1, SNRPD3	1216	29	27008	6.12704	0.187151	0.00249621	0.00214743
UP_KW_MOLECULAR_FUNCTION	KW-0456~Lyase	25	2.02102	0.000312548	GUCY1B1, PDXDC1, ADCY4, HSD17B4, ADCY3, HCCS, ADCY1, HACD3, SDSL, CLYBL, ADCY6, ADCY5, HMGCL, TKFC, GMDS, CBS, DGLUCY, ASL, MLYCD, GAD1, HADHA, ILVBL, CTH, ACO1, PAM	786	182	12802	2.2373	0.0283493	0.00261404	0.00238673
KEGG_PATHWAY	mmu04723:Retrograde endocannabinoid signaling	24	1.94018	0.00012824	NDUFA9, NDUFB7, NDUFA6, SLC32A1, NDUFB10, NDUFB6, NDUFB11, NDUFB5, ADCY4, ADCY3, ADCY1, ADCY6, ADCY5, GNG13, PLCB3, MAPK8, GNG5, CNR1, GNG4, SLC17A6, NDUFS1, NDUFV3, PRKACB, MAPK3	685	154	10620	2.41615	0.040947	0.00280975	0.00237018
KEGG_PATHWAY	mmu00330:Arginine and proline metabolism	13	1.05093	0.000129283	OAT, CKM, MAOA, ALDH4A1, CKMT2, ALDH3A2, CKMT1, SMS, ALDH18A1, LAP3, NOS1, PRODH, ALDH7A1	685	54	10620	3.73236	0.041273	0.00280975	0.00237018
GOTERM_MF_DIRECT	GO:0043022~ribosome binding	15	1.21261	5.61507e-05	DHX9, STAU2, EFL1, FMR1, CCDC47, PYM1, TMCO1, LETM1, BAG6, IMPACT, SPCS1, RICTOR, CPEB3, CPEB2, PELO	1191	85	24521	3.63328	0.0810884	0.00281877	0.00265219
KEGG_PATHWAY	mmu05415:Diabetic cardiomyopathy	30	2.42522	0.000139102	NDUFB7, UQCRB, NDUFB10, NDUFB6, NDUFB11, NDUFB5, PTEN, SLC2A1, PDHB, UQCR10, UQCRH, GYS1, MAPK8, CPT2, UQCRFS1, CYC1, NDUFV3, NDUFA9, ATP5PF, NDUFA6, GFPT1, SDHB, PLCB3, COX7A2L, UQCRC1, VDAC3, MT-CYTB, VDAC1, NDUFS1, UQCRC2	685	217	10620	2.14336	0.0443373	0.00283419	0.00239081
KEGG_PATHWAY	mmu05208:Chemical carcinogenesis - reactive oxygen species	31	2.50606	0.000154066	NDUFB7, UQCRB, NDUFB10, NDUFB6, NDUFB11, NDUFB5, PTEN, UQCR10, UQCRH, EGFR, MAPK8, UQCRFS1, CYC1, NDUFV3, MAPK3, NDUFA9, ATP5PF, NDUFA6, BAD, SDHB, SOD1, COX7A2L, UQCRC1, VDAC3, MT-CYTB, VDAC1, NDUFS1, UQCRC2, SOS1, GSTM6, GSTM5	685	229	10620	2.09875	0.0489889	0.00295445	0.00249225
GOTERM_BP_DIRECT	GO:0070316~regulation of G0 to G1 transition	9	0.727567	1.77309e-05	SMARCD1, SMARCD3, SMARCB1, SMARCC2, ACTL6B, ACTL6A, DPF2, ARID1A, SMARCA4	1204	27	26568	7.35548	0.0756577	0.00302585	0.00296311
KEGG_PATHWAY	mmu05012:Parkinson disease	35	2.82943	0.00016943	PSMD11, NDUFB7, UQCRB, NDUFB10, NDUFB6, NDUFB11, MAOA, NDUFB5, UQCR10, UQCRH, ADCY5, MAPK8, PSMD2, UQCRFS1, MFN2, CYC1, NDUFV3, PRKACB, NDUFA9, TRAP1, ATP5PF, NDUFA6, SEPTIN5, SLC39A12, SDHB, SOD1, COX7A2L, UQCRC1, VDAC3, BAX, MT-CYTB, VDAC1, NDUFS1, UQCRC2, MCU	685	274	10620	1.98039	0.0537408	0.00306856	0.00258851
UP_KW_CELLULAR_COMPONENT	KW-0906~Nuclear pore complex	10	0.808407	0.000757677	RANBP2, NUP214, NUP93, NUP133, NUP210, TPR, NUP35, NUP43, NUP54, NUP98	1131	43	19181	3.94403	0.036459	0.00337511	0.00254855
GOTERM_CC_DIRECT	GO:0005758~mitochondrial intermembrane space	14	1.13177	0.00032824	TRAP1, STOML2, NDUFB7, PNPT1, CLPB, TIMM23, IMMT, SIRT5, REXO2, SOD1, NLN, HAX1, MICU3, NDUFS1	1216	95	27008	3.27313	0.247461	0.00338399	0.00291117
GOTERM_CC_DIRECT	GO:0045271~respiratory chain complex I	10	0.808407	0.000346793	NDUFA9, NDUFB7, NDUFA6, NDUFB10, NDUFB6, NDUFB11, NDUFB5, NDUFAF2, NDUFS1, NDUFV3	1216	50	27008	4.44211	0.259459	0.0035332	0.00303954
GOTERM_CC_DIRECT	GO:0008537~proteasome activator complex	4	0.323363	0.000351088	PSME2B, PSME3, PSME1, PSME2	1216	4	27008	22.2105	0.26221	0.00353538	0.00304141
GOTERM_BP_DIRECT	GO:0022904~respiratory electron transport chain	9	0.727567	2.38403e-05	MYBBP1A, SCO2, ETFDH, UQCRFS1, MT-CYTB, ETFB, SDHB, COQ7, PLEC	1204	28	26568	7.09279	0.100378	0.00382654	0.0037472
GOTERM_BP_DIRECT	GO:0030071~regulation of mitotic metaphase/anaphase transition	10	0.808407	2.41477e-05	SMARCD1, SMARCD3, SMARCB1, SMARCC2, ACTL6B, HECW2, ACTL6A, DPF2, ARID1A, SMARCA4	1204	36	26568	6.12957	0.101604	0.00382654	0.0037472
KEGG_PATHWAY	mmu04976:Bile secretion	18	1.45513	0.000225347	ABCB4, SLC2A1, ADCY4, ATP1A3, ADCY3, ATP1A2, ADCY1, ATP1A1, SLC4A4, ADCY6, SLC4A5, SLC9A1, ADCY5, KCNN2, ABCB1A, ABCB1B, PRKACB, ABCG2	685	101	10620	2.76303	0.0708372	0.00386647	0.0032616
GOTERM_BP_DIRECT	GO:0016192~vesicle-mediated transport	33	2.66774	2.57156e-05	COPB2, MEGF10, ARL6, TGFBRAP1, CLTB, MLC1, MIA3, LMAN1, SCFD1, SNX27, KIF3B, VPS11, BNIP1, VPS39, SCYL1, UVRAG, SEC24B, TRAPPC10, STX8, MYO5A, ARFGAP3, SYT17, AHI1, NECAP2, VAMP7, MYO5B, VPS41, STX5A, PREB, TBC1D23, VAMP4, COPE, STX1A	1204	320	26568	2.2756	0.107833	0.00393448	0.0038529
GOTERM_MF_DIRECT	GO:0051537~2 iron, 2 sulfur cluster binding	9	0.727567	8.7191e-05	ISCA1, AIFM3, UQCRFS1, CISD2, NDUFS1, GLRX2, SDHB, FXN, AK157302	1191	31	24521	5.97733	0.123059	0.0042358	0.00398547
GOTERM_MF_DIRECT	GO:0044325~transmembrane transporter binding	23	1.85934	9.02057e-05	DPP10, YES1, NEGR1, ACTN2, USP10, KCNB1, KCNC2, CAV1, FMR1, ATP1A1, ANK1, SLC8A1, CBARP, CHERP, TJP1, DLG1, FLNA, VDAC1, HAP1, NOS1, FGF12, STX1A, TJP2	1191	184	24521	2.57357	0.127032	0.00424531	0.00399442
GOTERM_BP_DIRECT	GO:0050772~positive regulation of axonogenesis	10	0.808407	3.06333e-05	TIAM2, TIAM1, ACHE, PLXND1, NRDC, MAP6, PLXNB2, ILK, PLXNB1, PLXNC1	1204	37	26568	5.9639	0.127089	0.00453067	0.00443673
INTERPRO	IPR001202:WW_dom	13	1.05093	1.94323e-05	MAGI1, WWOX, TCERG1, WWP1, PLEKHA6, PRPF40B, PRPF40A, BAG3, HECW2, HECW1, DMD, UTRN, CMTR1	1229	52	22313	4.53885	0.067584	0.00466504	0.00460156
GOTERM_MF_DIRECT	GO:0019901~protein kinase binding	49	3.9612	0.000112564	ITGB1, CDKN1B, FMR1, ITGB2, PTEN, ILK, IRS2, PTPRK, RPS18, RB1CC1, SLC12A6, CDK5RAP3, MAP2K3, TBR1, SRCIN1, VDAC1, SMCR8, UTRN, SOS1, CD44, PFKFB2, HDAC5, PXN, ATP1A1, MACROH2A1, EGFR, ADCY6, PRKAR2B, MICAL1, RICTOR, MAP2K6, TRAP1, BAD, CAV1, LRBA, CDC5L, MYO5A, SORBS1, DLG1, APC, NBEA, WNK1, PRKRA, SPRY2, APBA1, CSPG4, PAM, PTPN5, FERMT2	1191	562	24521	1.79509	0.155939	0.00513699	0.00483341
GOTERM_BP_DIRECT	GO:0006406~mRNA export from nucleus	13	1.05093	3.59255e-05	NUP214, CHTOP, RBM8A, NUP133, ALYREF, FMR1, THOC1, THOC5, SARNP, HNRNPA2B1, TPR, NCBP3, ALYREF2	1204	66	26568	4.34642	0.147348	0.00514198	0.00503536
GOTERM_BP_DIRECT	GO:0007399~nervous system development	44	3.55699	3.98902e-05	GPSM1, HDAC5, SMARCD1, SMARCB1, SMARCD3, SERPINE2, FMR1, DOCK7, PTEN, CHD5, NDRG2, PTPRF, THBS4, ELAVL3, IRF2BPL, EFNB2, GRIP1, NRBP2, ERBB4, CHL1, ERBB2, STMN1, DNER, DPF2, DIP2B, SMARCC2, ACTL6B, SEMA4B, ACTL6A, ELP3, ARID1A, GFRA2, SMARCA4, PTPRD, CCDC88A, DLG1, IMPACT, GAP43, APC, UNC119, CSPG5, BAX, TPP1, TBC1D23	1204	496	26568	1.95751	0.162217	0.00528878	0.00517912
GOTERM_BP_DIRECT	GO:0030334~regulation of cell migration	18	1.45513	4.04028e-05	MACF1, CDKN1B, PLXND1, SDC3, TNC, SRCIN1, SMARCA4, CAMSAP3, APC, ERBB4, SST, STMN1, FLNA, PLXNB2, PLXNB1, TEK, PLXNC1, VCL	1204	123	26568	3.22924	0.16412	0.00528878	0.00517912
GOTERM_BP_DIRECT	GO:2000819~regulation of nucleotide-excision repair	9	0.727567	4.1412e-05	SMARCD1, SMARCD3, SMARCB1, SMARCC2, ACTL6B, ACTL6A, DPF2, ARID1A, SMARCA4	1204	30	26568	6.61993	0.167855	0.00528878	0.00517912
GOTERM_BP_DIRECT	GO:0016477~cell migration	33	2.66774	4.1719e-05	ITGB1, MACF1, SDC4, PXN, SDC3, PTEN, IRS2, PTPRK, ARHGAP5, PTPRF, ARHGAP35, RELN, ERBB4, CTNNA1, ITGB8, GPC5, GPC4, CARMIL1, CARMIL3, ITGA1, PRPF40A, CD2AP, CCDC88A, TIAM1, FMNL2, APC, PALLD, KIT, NF1, CDH13, AVL9, CD44, MCU	1204	328	26568	2.2201	0.168988	0.00528878	0.00517912
SMART	SM00404:PTPc_motif	14	1.13177	5.52232e-05	PTPRT, PTPRN2, MTMR3, PTPRN, PTEN, PTPRK, PTPRF, MTM1, MTMR7, PTPRD, PTPRE, PTPRA, PTPN5, TNS1	639	63	10952	3.80873	0.0213074	0.00538426	0.0052462
UP_SEQ_FEATURE	DOMAIN:FF 3	5	0.404204	4.01396e-05	TCERG1, PRPF40B, PRPF40A, ARHGAP5, ARHGAP35	1202	5	22290	18.5441	0.126733	0.00542045	0.00535944
UP_SEQ_FEATURE	DOMAIN:FF 4	5	0.404204	4.01396e-05	TCERG1, PRPF40B, PRPF40A, ARHGAP5, ARHGAP35	1202	5	22290	18.5441	0.126733	0.00542045	0.00535944
UP_SEQ_FEATURE	DOMAIN:FF	5	0.404204	4.01396e-05	TCERG1, PRPF40B, PRPF40A, ARHGAP5, ARHGAP35	1202	5	22290	18.5441	0.126733	0.00542045	0.00535944
UP_KW_CELLULAR_COMPONENT	KW-0771~Synaptosome	12	0.970089	0.00134506	EPS8, MPST, FARP1, VAMP7, KCNB1, KCNC2, FMR1, SLC17A6, BAALC, MPDZ, PDLIM4, STX1A	1131	65	19181	3.13095	0.0638246	0.00549234	0.00414728
GOTERM_CC_DIRECT	GO:0031594~neuromuscular junction	15	1.21261	0.00055509	ITGB1, ACHE, SERPINE2, NRXN1, DOCK7, THBS4, CD2AP, P2RX7, DLG1, ERBB4, ERBB2, TBC1D24, PLS3, KCNN3, UTRN	1216	113	27008	2.9483	0.381737	0.00550695	0.0047375
GOTERM_CC_DIRECT	GO:0005763~mitochondrial small ribosomal subunit	8	0.646726	0.000559597	PTCD3, MRPL42, MRPS26, MRPS27, MRPS22, MRPS31, MRPS7, DAP3	1216	33	27008	5.38437	0.384147	0.00550695	0.0047375
UP_SEQ_FEATURE	COMPBIAS:Gly residues	77	6.22474	4.30183e-05	ITGB1, PANK4, MTCH1, RBM25, MCTP1, KCNC2, ZC3H4, GLDC, FMR1, IRS2, HNRNPR, CHD3, SLC4A5, FBL, RPS6KA5, SNRNP70, OSBP, RPS6KA1, H4C1, ALYREF2, KCMF1, MAGI1, UPF1, SLC30A9, RBM15, CIRBP, SLC6A11, ARID1A, LEMD3, ILF2, SRCIN1, VWA8, BCAM, HNRNPUL1, TMEM214, EWSR1, PSPC1, NCL, DMWD, HECW1, PITPNM2, ANKRD17, HDAC5, SMARCD1, SRRT, TIMM13, NRXN2, ADCY1, C2CD4C, RTF1, FBXO41, USP19, CBARP, ATXN2, FXR2, SNX27, TCOF1, TPR, RALY, KCNN2, USP24, CHTOP, ALYREF, CCDC136, SMARCA5, RPRD2, EPRS1, FUBP1, HNRNPA2B1, PI4KA, UNC119, TMCC2, ESYT2, FAM98B, CPEB2, RBMX, LSM14A	1202	887	22290	1.6098	0.135179	0.00558576	0.00552289
KEGG_PATHWAY	mmu05016:Huntington disease	37	2.99111	0.000363779	PSMD11, NDUFB7, UQCRB, NDUFB10, NDUFB6, NDUFB11, NDUFB5, CLTB, SLC1A3, UQCR10, UQCRH, MAPK8, POLR2B, PSMD2, RB1CC1, UQCRFS1, CYC1, NDUFV3, NDUFA9, ATP5PF, CREBBP, NDUFA6, SDHB, SOD1, PLCB3, COX7A2L, UQCRC1, VDAC3, BAX, MAP3K10, MT-CYTB, VDAC1, NDUFS1, HAP1, UQCRC2, ACTR10, STX1A	685	308	10620	1.86245	0.111849	0.00565163	0.00476748
KEGG_PATHWAY	mmu00920:Sulfur metabolism	6	0.485044	0.000364062	SELENBP1, MPST, SELENBP2, ETHE1, PAPSS2, PAPSS1	685	11	10620	8.45654	0.111931	0.00565163	0.00476748
GOTERM_MF_DIRECT	GO:0003735~structural constituent of ribosome	29	2.34438	0.000127862	RPL14-PS1, RPL11, MRPS31, MRPL16, MRPL39, MRPL14, MRPL37, MRPS30, MRPL12, MRPL34, MRPL57, MRPL11, MRPL41, MRPL3, MRPL1, RPL18A, RPS18, RPL14, RPL36A-PS1, MRPS22, MRPL49, MRPL28, MRPL47, MRPS7, MRPL46, MRPL24, MRPL43, RPS18-PS6, DAP3	1191	269	24521	2.21959	0.175166	0.00566355	0.00532886
KEGG_PATHWAY	mmu00230:Purine metabolism	21	1.69766	0.000386197	PRPS2, ENTPD2, GUCY1B1, GDA, PNP2, PDE1A, ADCY4, GMPS, ADCY3, AK3, AMPD3, ADCY1, PAPSS2, ADCY6, ADCY5, PAPSS1, NUDT9, PNP, RRM2B, IMPDH2, NT5C1A	685	135	10620	2.41168	0.118319	0.00572274	0.00482746
GOTERM_CC_DIRECT	GO:0098839~postsynaptic density membrane	18	1.45513	0.000588949	PTPRT, ACTN2, SEMA4B, ADCY1, SHISA9, PTPRF, LRFN3, EFNB2, AFDN, DLG1, GRIN3A, NSG2, ERBB4, ANP32E, VDAC1, NEO1, LZTS1, STX1A	1216	154	27008	2.59604	0.399612	0.00573067	0.00492996
UP_KW_LIGAND	KW-0520~NAD	30	2.42522	0.000391139	AHCYL2, HIBADH, HSD17B4, HSD17B8, HSD17B10, NADK2, NSDHL, DHRS7B, ME2, HADH, AASS, TXNRD3, SIRT5, COQ7, ALDH3A2, ALDH4A1, ALDH1A3, ALDH3A1, HADHA, ALDH6A1, ALDH5A1, IMPDH2, ALDH1A2, VDAC3, CRYL1, VDAC1, NDUFS1, DUS3L, ALDH7A1, BLVRA	493	209	6880	2.00316	0.0170662	0.0057367	0.00495442
UP_KW_BIOLOGICAL_PROCESS	KW-0554~One-carbon metabolism	7	0.565885	0.000482869	ALDH1L1, AHCYL2, MTHFD1L, MTHFD1, SHMT2, SFXN1, ALDH1L2	722	18	11883	6.40051	0.0689868	0.00595538	0.00535179
GOTERM_CC_DIRECT	GO:0030672~synaptic vesicle membrane	19	1.53597	0.000633353	RAB3B, PTPRN2, MCTP1, SLC32A1, ANXA5, CLTB, RAB27B, TMEM163, TMEM230, CPLX3, CBARP, DLG1, SLC6A7, VAMP7, APC, ANP32E, SLC17A6, DMD, STX1A	1216	169	27008	2.49704	0.422275	0.00609427	0.00524276
UP_SEQ_FEATURE	REGION:Actin-binding	13	1.05093	5.04075e-05	MACF1, DST, ACTN2, MYO5A, MYO9A, SYNE1, CLMN, MYO5B, MYO6, FLNA, DMD, FLNC, PLEC	1202	58	22290	4.15643	0.156487	0.00630281	0.00623186
KEGG_PATHWAY	mmu00450:Selenocompound metabolism	7	0.565885	0.000467571	TXNRD3, MARS2, CTH, MARS1, MTR, PAPSS2, PAPSS1	685	17	10620	6.38386	0.14141	0.00636323	0.00536775
KEGG_PATHWAY	mmu04724:Glutamatergic synapse	19	1.53597	0.000468458	ADCY4, SLC1A3, ADCY3, ADCY1, ADCY6, ADCY5, GNG13, GRM3, GRM2, GRK3, PLCB3, GRM4, GRIN3A, GRK2, GNG5, GNG4, SLC17A6, PRKACB, MAPK3	685	117	10620	2.51769	0.141658	0.00636323	0.00536775
GOTERM_CC_DIRECT	GO:0000776~kinetochore	19	1.53597	0.000679211	PHF2, SMARCD1, CENPV, SMARCB1, SMARCC2, NUP133, ACTL6B, ACTL6A, PRPF4B, SMC1A, ZWINT, SMARCA4, CFDP1, APC, TPR, CHAMP1, NUP43, NUP98, TRP53BP1	1216	170	27008	2.48235	0.444783	0.0064637	0.00556057
GOTERM_CC_DIRECT	GO:0046581~intercellular canaliculus	5	0.404204	0.000688135	TJP1, ABCB4, ABCB1A, ABCB1B, MTDH	1216	10	27008	11.1053	0.44906	0.00647745	0.0055724
GOTERM_MF_DIRECT	GO:0015075~monoatomic ion transmembrane transporter activity	6	0.485044	0.000158766	GJA1, SLC4A10, S100A6, SLC4A1, SFXN1, SFXN5	1191	12	24521	10.2943	0.21268	0.0066417	0.00624919
GOTERM_MF_DIRECT	GO:0003995~acyl-CoA dehydrogenase activity	6	0.485044	0.000158766	GCDH, ACADVL, ACADL, IVD, ACADM, ACADS	1191	12	24521	10.2943	0.21268	0.0066417	0.00624919
GOTERM_BP_DIRECT	GO:0050804~modulation of chemical synaptic transmission	20	1.61681	5.49271e-05	ITGB1, NRXN1, NRXN2, SLC7A11, ADCY1, CPLX1, CPLX3, PTPRD, AKAP12, GRM3, MAPK8, GRIN3A, RELN, PRKAR2B, WNK1, PTPRA, MYO5B, CSPG5, KCNN2, MAPK3	1204	151	26568	2.92271	0.216292	0.00676976	0.00662939
INTERPRO	IPR003595:Tyr_Pase_cat	14	1.13177	3.17766e-05	PTPRT, PTPRN2, MTMR3, PTPRN, PTEN, PTPRK, PTPRF, MTM1, MTMR7, PTPRD, PTPRE, PTPRA, PTPN5, TNS1	1229	63	22313	4.03454	0.108125	0.00713768	0.00704056
INTERPRO	IPR009080:tRNAsynth_Ia_anticodon-bd	7	0.565885	3.36964e-05	RARS2, LARS2, MARS2, MARS1, IARS1, VARS2, CARS2	1229	13	22313	9.77599	0.11427	0.00713768	0.00704056
GOTERM_BP_DIRECT	GO:0050775~positive regulation of dendrite morphogenesis	10	0.808407	5.95797e-05	PTPRD, GRIP1, AFDN, ACHE, VAMP7, MYO5B, TBC1D24, ILK, HDAC6, PTPRF	1204	40	26568	5.51661	0.232305	0.00714474	0.00699659
GOTERM_CC_DIRECT	GO:0015030~Cajal body	13	1.05093	0.000771392	NOP58, DDX46, FMR1, EFTUD2, FBL, SART1, PRPF4, SART3, DKC1, EWSR1, PRPF3, HNRNPA2B1, PRPF31	1216	91	27008	3.17293	0.487412	0.00718307	0.00617943
GOTERM_CC_DIRECT	GO:0055037~recycling endosome	18	1.45513	0.000788987	ITGB1, RNF11, MCTP1, STX8, TMUB1, MLC1, MYO5A, SNX32, TMEM230, EEA1, GRIP1, MYO5B, TPP1, VIPAS39, AVL9, WASHC1, ATP9A, VPS16	1216	158	27008	2.53031	0.495169	0.00726875	0.00625314
GOTERM_CC_DIRECT	GO:0016323~basolateral plasma membrane	28	2.26354	0.000823387	SLC23A2, KCNC2, SLC2A1, SLC1A3, MLC1, SLC4A1, ATP1A1, SLC4A4, EGFR, SLC4A5, SLC8A1, SLC9A1, GRK2, ERBB4, ERBB2, SLC12A6, KCNJ4, MAP4K2, CADM1, CAV1, SLC4A10, TJP1, SLC7A5, DLG1, TEK, PLPP3, CD44, HCN1	1216	309	27008	2.0126	0.509998	0.00750582	0.00645708
GOTERM_MF_DIRECT	GO:0051536~iron-sulfur cluster binding	13	1.05093	0.000191189	ISCA1, NUBPL, ETFDH, CISD2, ELP3, ABAT, GLRX2, SDHB, AK157302, AIFM3, UQCRFS1, ACO1, NDUFS1	1191	73	24521	3.66646	0.250207	0.0077819	0.00732202
GOTERM_MF_DIRECT	GO:0005543~phospholipid binding	18	1.45513	0.000206047	ARL6, BAD, APOA2, APOA1, APOA4, ARHGAP26, F3, PLA2G7, ARHGAP35, SLC9A1, MTSS2, TIAM1, PITPNM1, PITPNM2, PACSIN3, ARFIP2, NUP35, APOE	1191	131	24521	2.82897	0.266802	0.00816598	0.00768339
GOTERM_CC_DIRECT	GO:0043195~terminal bouton	13	1.05093	0.000938281	PTPRN2, KCNC2, FMR1, CAD, SEPTIN5, ILK, CPLX1, CPLX3, P2RX7, GRIP1, GRM4, TBC1D24, PRPH	1216	93	27008	3.1047	0.556445	0.00846408	0.00728146
GOTERM_CC_DIRECT	GO:0016586~RSC-type complex	6	0.485044	0.000958246	SMARCD1, SMARCB1, SMARCC2, ACTL6B, ACTL6A, SMARCA4	1216	18	27008	7.40351	0.564055	0.00855112	0.00735634
GOTERM_CC_DIRECT	GO:0005764~lysosome	40	3.23363	0.000967679	GRN, ASAH1, WDR45B, CTSZ, MLC1, TMEM163, ATXN3, FTL1, SNX1, DPP7, EVA1A, RB1CC1, VPS11, LRRC8A, RICTOR, CTBS, VPS39, VPS16, SLC12A9, CHID1, KCMF1, WWOX, UVRAG, ABCA2, CCDC115, PRMT1, LRBA, GAA, NAGA, MYO5A, SOD1, SLC7A5, LMBRD1, VAMP7, NSG2, NAAA, VPS41, TPP1, HAP1, DEPDC5	1216	510	27008	1.742	0.567605	0.00855112	0.00735634
KEGG_PATHWAY	mmu00250:Alanine, aspartate and glutamate metabolism	10	0.808407	0.000666281	ALDH4A1, GLUD1, ALDH5A1, GAD1, CAD, GFPT1, ABAT, GPT, ASL, ASS1	685	39	10620	3.97529	0.195295	0.00858133	0.00723885
KEGG_PATHWAY	mmu00190:Oxidative phosphorylation	21	1.69766	0.000684401	NDUFA9, ATP5PF, NDUFB7, NDUFA6, UQCRB, NDUFB10, NDUFB6, NDUFB11, NDUFB5, UQCR10, SDHB, UQCRH, COX7A2L, PPA2, UQCRC1, UQCRFS1, MT-CYTB, NDUFS1, CYC1, UQCRC2, NDUFV3	685	141	10620	2.30905	0.200038	0.00858133	0.00723885
INTERPRO	IPR002483:PWI_dom	5	0.404204	4.36547e-05	RBM27, RBM25, RBM26, PRPF3, SRRM1	1229	5	22313	18.1554	0.14547	0.00873323	0.00861439
INTERPRO	IPR036020:WW_dom_sf	12	0.970089	4.60792e-05	MAGI1, WWOX, TCERG1, BAG3, HECW2, HECW1, WWP1, PLEKHA6, PRPF40B, PRPF40A, DMD, UTRN	1229	48	22313	4.53885	0.152899	0.00873323	0.00861439
INTERPRO	IPR027417:P-loop_NTPase	81	6.5481	5.11489e-05	RAB3B, SMARCAL1, CLPB, DDX46, DIRAS1, CHD5, SMG9, CHD3, SMC3, ARHGAP5, SEPTIN11, ARHGAP35, EFTUD2, DHX15, LONP1, MTREX, KIF21B, MAGI1, UPF1, GBP7, ATRX, WRNIP1, CTPS1, BCS1L, THNSL1, SMC1A, ATAD3A, CLPX, SUPV3L1, VWA8, AFG3L2, HNRNPUL1, KATNAL1, MTHFD1, SNRNP200, ABCG2, PFKFB2, DDX6, DDX5, DTYMK, DHX9, ABCB7, ARL6, PNKP, ABCB4, ATL2, DDX23, DDX21, AK3, MTIF2, SPG7, PAPSS2, PAPSS1, KIF3B, MTHFD1L, MYO6, RAB24, PMVK, MFN2, ABCB1A, ABCF3, ABCB1B, ABCA2, NUBPL, EFL1, SEPTIN5, SMARCA5, MYO5A, ABCA7, RAB27B, ELP5, MYO9A, SMARCA4, TJP1, DLG1, EHD4, UCK1, MYO5B, SRPRA, SRPRB, TJP2	1229	931	22313	1.57958	0.168224	0.00898177	0.00885955
INTERPRO	IPR006089:Acyl-CoA_DH_CS	6	0.485044	5.23791e-05	GCDH, ACADVL, ACADL, IVD, ACADM, ACADS	1229	9	22313	12.1036	0.171901	0.00898177	0.00885955
GOTERM_CC_DIRECT	GO:0002116~semaphorin receptor complex	5	0.404204	0.00104292	PLXND1, ERBB2, PLXNB2, PLXNB1, PLXNC1	1216	11	27008	10.0957	0.594908	0.00912293	0.00784825
INTERPRO	IPR037069:AcylCoA_DH/ox_N_sf	7	0.565885	5.62195e-05	GCDH, ACADVL, ACADL, ACOX1, IVD, ACADM, ACADS	1229	14	22313	9.07771	0.183274	0.0092021	0.00907689
GOTERM_CC_DIRECT	GO:0044291~cell-cell contact zone	7	0.565885	0.00107357	TIAM1, AFDN, GJA1, AHNAK, VCL, JAM2, TJP2	1216	27	27008	5.75828	0.605528	0.00929709	0.00799807
UP_SEQ_FEATURE	DOMAIN:WW 2	9	0.727567	8.19142e-05	MAGI1, WWOX, TCERG1, BAG3, HECW2, HECW1, WWP1, PRPF40B, PRPF40A	1202	28	22290	5.9606	0.241607	0.00953594	0.00942861
UP_SEQ_FEATURE	DOMAIN:WW 1	9	0.727567	8.19142e-05	MAGI1, WWOX, TCERG1, BAG3, HECW2, HECW1, WWP1, PRPF40B, PRPF40A	1202	28	22290	5.9606	0.241607	0.00953594	0.00942861
GOTERM_MF_DIRECT	GO:0004016~adenylate cyclase activity	6	0.485044	0.000247689	GUCY1B1, ADCY4, ADCY3, ADCY1, ADCY6, ADCY5	1191	13	24521	9.50242	0.31138	0.00956462	0.00899938
UP_KW_CELLULAR_COMPONENT	KW-0206~Cytoskeleton	108	8.7308	0.00258908	CCAR2, ARHGAP35, MYLK, DCAF1, STMN1, KIF21B, CEP97, WASHC1, CDK5RAP3, TNS1, LIMCH1, PPP4R3A, FRMD4A, SRCIN1, ANK1, EML2, CD2AP, PREPL, KATNAL1, PARD3, MAP7D1, DGKQ, HECW2, FKBP4, VCL, MACF1, TXNDC9, DHX9, ARL6, TUBGCP2, PXN, MYCBP2, UBR4, KIF3B, MICAL1, EPB41L2, TPR, MAP6, MAP2K6, PRPH, MARK1, CARMIL1, YES1, PARVA, ARHGAP26, CORO2B, CAMSAP3, CCDC88A, AHI1, WNK1, ETL4, UNC119, TUBGCP3, CCDC22, LSM14A, FERMT2, CC2D1A, TENM1, NUMA1, ARPC1B, MAST1, ILK, PRPF19, SEPTIN11, SYNE1, OSBPL10, AKAP12, CEP170B, CHAMP1, SPIN1, SCYL1, DST, CKAP4, RABEP2, PALLD, PITPNM2, EVL, HAP1, PLEC, STOML2, HDAC6, PDLIM1, FGD4, MTA1, DZANK1, RAB24, TRIM46, CTNNA1, FLNA, DMD, FLNC, FSD1, PDLIM4, CENPV, SEPTIN5, TMUB1, SORBS2, SORBS1, TTC8, APC, CROCC, TAOK2, SPRY2, VIM, TACC2, TEK, ACTR10, SNTB1	1131	1392	19181	1.31581	0.119292	0.00975886	0.00736893
KEGG_PATHWAY	mmu00260:Glycine, serine and threonine metabolism	10	0.808407	0.000811414	GCSH, SHMT2, MAOA, CBS, GLDC, CTH, BPGM, SDSL, ALDH7A1, GCAT	685	40	10620	3.87591	0.232509	0.00979707	0.0082644
GOTERM_BP_DIRECT	GO:0098656~monoatomic anion transmembrane transport	9	0.727567	8.70471e-05	SLC4A10, VDAC3, LRRC8A, VDAC1, LRRC8B, SLC4A3, SLC4A4, SLC4A5, ABCG2	1204	33	26568	6.01812	0.320396	0.00996598	0.00975934
GOTERM_BP_DIRECT	GO:0002026~regulation of the force of heart contraction	8	0.646726	8.98443e-05	GRK2, GAA, CAV1, ATP1A2, ATP1A1, NOS1, SLC8A1, SLC9A1	1204	25	26568	7.06126	0.328779	0.00996598	0.00975934
GOTERM_BP_DIRECT	GO:0048025~negative regulation of mRNA splicing, via spliceosome	8	0.646726	8.98443e-05	PTBP1, RBMXL1, HNRNPK, U2AF2, HNRNPA2B1, SRSF4, SRSF7, RBM10	1204	25	26568	7.06126	0.328779	0.00996598	0.00975934
GOTERM_BP_DIRECT	GO:1902600~proton transmembrane transport	19	1.53597	9.30937e-05	ATP5PF, SURF1, NDUFB7, SLC32A1, SLC4A10, ATP1A3, ATP1A2, SLC7A11, GHITM, ATP1A1, UQCRH, SLC9A1, LETM1, SLC25A27, SLC25A18, UQCRFS1, SLC17A6, NDUFS1, CYC1	1204	144	26568	2.91154	0.338388	0.0100746	0.00986566
UP_KW_LIGAND	KW-0663~Pyridoxal phosphate	13	1.05093	0.000923042	OAT, PDXDC1, SHMT2, GLDC, GAD1, ABAT, GPT, SDSL, THNSL1, GCAT, CBS, CTH, BCAT2	493	60	6880	3.02366	0.0398182	0.0101535	0.0087689
UP_KW_BIOLOGICAL_PROCESS	KW-0028~Amino-acid biosynthesis	8	0.646726	0.000895631	MTHFD1, CBS, CTH, MTR, ASL, ALDH18A1, ASS1, BCAT2	722	27	11883	4.87658	0.124196	0.0101964	0.00916299
GOTERM_CC_DIRECT	GO:0030136~clathrin-coated vesicle	12	0.970089	0.00120911	LMBRD1, RGS19, HAX1, DENND1A, ABCB4, VPS41, MYO6, VPS11, OCRL, BTBD8, SCYL2, VPS16	1216	83	27008	3.21116	0.649265	0.0103672	0.00891869
GOTERM_BP_DIRECT	GO:0051560~mitochondrial calcium ion homeostasis	7	0.565885	9.8762e-05	LETM1, AFG3L2, ANXA6, IMMT, MFN2, MICU3, MCU	1204	18	26568	8.5814	0.354822	0.0104335	0.0102172
GOTERM_BP_DIRECT	GO:0007155~cell adhesion	52	4.20372	0.000106926	ITGB1, ACHE, SLC23A2, TENM2, MEGF10, PODXL2, CTNND2, ITGB2, TNC, PTPRK, CELSR2, PTPRF, CHL1, ITGB8, NEO1, DST, ITGA1, BCAM, CFDP1, PSPC1, PARD3, CDH13, PLPP3, JCAD, VCL, CD44, HEPACAM, NRXN1, PXN, SDC3, NRXN2, SPG7, LPP, THBS4, PCDH17, EFNB2, ACAN, RELN, CTNNA1, NCAM2, MPDZ, VCAM1, CADM1, NEGR1, PARVA, LRFN3, AFDN, H1F0, APC, CNTN3, FERMT2, ADGRL3	1204	650	26568	1.76532	0.377777	0.0110333	0.0108045
UP_KW_CELLULAR_COMPONENT	KW-0345~HDL	6	0.485044	0.00316138	HDLBP, APOA2, APOA1, APOA4, APOE, PLA2G7	1131	18	19181	5.65311	0.143716	0.0110648	0.00835507
GOTERM_CC_DIRECT	GO:0043679~axon terminus	14	1.13177	0.00134281	KCNC2, PTPRN, GAD1, FMR1, ANXA5, SEPTIN5, SLC4A10, HNRNPR, SLC8A1, GRK3, GRK2, HNRNPK, HAP1, HCN1	1216	110	27008	2.82679	0.687657	0.0114007	0.00980778
GOTERM_CC_DIRECT	GO:0012506~vesicle membrane	8	0.646726	0.00135918	ANXA3, ANXA4, DGKQ, MYO6, ANXA5, ANXA6, FNDC3A, APPL1	1216	38	27008	4.6759	0.692061	0.0114277	0.00983098
GOTERM_CC_DIRECT	GO:0048787~presynaptic active zone membrane	11	0.889248	0.00138722	LRFN3, AFDN, GRM4, NRXN1, CANX, CACNA2D2, APBA1, VDAC1, STX1A, CPLX3, HCN1	1216	72	27008	3.39327	0.699457	0.0115513	0.00993728
GOTERM_CC_DIRECT	GO:0002102~podosome	9	0.727567	0.00142922	MAPK8, VCAM1, HNRNPK, PSPC1, PALLD, FLNA, VCL, CD2AP, PLEC	1216	49	27008	4.07948	0.710207	0.0117877	0.0101407
GOTERM_BP_DIRECT	GO:0008652~amino acid biosynthetic process	8	0.646726	0.000118158	MTHFD1, CBS, CTH, MTR, ASL, ALDH18A1, ASS1, BCAT2	1204	26	26568	6.78968	0.40803	0.0119152	0.0116681
GOTERM_CC_DIRECT	GO:0005884~actin filament	13	1.05093	0.0014907	YES1, MYO5A, MYO9A, CD2AP, DIAPH2, PALLD, MICAL1, VPS11, FLNA, PLS3, TEK, VCL, VPS16	1216	98	27008	2.94629	0.725255	0.0119879	0.0103129
GOTERM_CC_DIRECT	GO:0140092~bBAF complex	5	0.404204	0.00150887	SMARCB1, SMARCC2, ACTL6B, ARID1A, SMARCA4	1216	12	27008	9.25439	0.72955	0.0119879	0.0103129
GOTERM_CC_DIRECT	GO:0098890~extrinsic component of postsynaptic membrane	5	0.404204	0.00150887	C1QB, FARP1, TENM2, NBEA, C1QC	1216	12	27008	9.25439	0.72955	0.0119879	0.0103129
GOTERM_CC_DIRECT	GO:0071203~WASH complex	5	0.404204	0.00150887	WASHC5, SNX27, DNAJC13, TBC1D23, WASHC1	1216	12	27008	9.25439	0.72955	0.0119879	0.0103129
GOTERM_MF_DIRECT	GO:0000149~SNARE binding	13	1.05093	0.000319811	UVRAG, SEC24B, KCNB1, CAV1, STX8, MYO5A, CPLX1, ADCY6, SYT17, CPLX3, VAMP7, STX5A, STX1A	1191	77	24521	3.47599	0.382275	0.0120409	0.0113293
GOTERM_MF_DIRECT	GO:0004176~ATP-dependent peptidase activity	5	0.404204	0.000330109	AFG3L2, CLPP, LONP1, SPG7, CLPX	1191	8	24521	12.8679	0.391785	0.0121255	0.0114089
GOTERM_BP_DIRECT	GO:0042776~proton motive force-driven mitochondrial ATP synthesis	12	0.970089	0.000128191	NDUFA9, ATP5PF, STOML2, NDUFB7, NDUFA6, NDUFB10, NDUFB6, NDUFB11, NDUFB5, NDUFS1, NDUFV3, SDHB	1204	64	26568	4.13746	0.433807	0.0121334	0.0118819
GOTERM_BP_DIRECT	GO:0006325~chromatin organization	39	3.15279	0.000129916	HDAC5, SMARCD1, PHF2, SMARCB1, SMARCD3, TRRAP, DHX9, FMR1, HDAC11, DPY30, CHD5, CHD3, RTF1, MACROH2A2, MACROH2A1, HDAC6, ZMPSTE24, BAG6, DCAF1, TRIM28, RBBP5, SPIN1, DPF2, TRP53BP1, H4C1, DMAP1, ATG7, RNF20, SMARCC2, ACTL6B, ACTL6A, ATRX, SMARCA5, ARID1A, BAZ1B, SMARCA4, HCFC1, ANP32E, PTMA	1204	442	26568	1.94704	0.438124	0.0121334	0.0118819
GOTERM_BP_DIRECT	GO:0007416~synapse assembly	13	1.05093	0.000131094	FARP1, ACHE, CADM1, PLXND1, NRXN1, PTEN, NRXN2, ERBB4, MYO6, PLXNB2, PLXNB1, PLXNC1, ADGRL3	1204	75	26568	3.82485	0.441055	0.0121334	0.0118819
GOTERM_BP_DIRECT	GO:0006890~retrograde vesicle-mediated transport, Golgi to endoplasmic reticulum	10	0.808407	0.000131261	UVRAG, COPB2, SCFD1, COG4, BNIP1, STX5A, PLPP3, COPE, ATP9A, SCYL1	1204	44	26568	5.0151	0.441468	0.0121334	0.0118819
SMART	SM00441:FF	5	0.404204	0.000155735	TCERG1, PRPF40B, PRPF40A, ARHGAP5, ARHGAP35	639	6	10952	14.2827	0.0589333	0.0121473	0.0118358
GOTERM_MF_DIRECT	GO:0003682~chromatin binding	47	3.79951	0.000348417	ANKRD17, HDAC5, SMARCD1, TOP2B, SMARCD3, NFIX, SHMT2, TRRAP, ZC3H4, FMR1, PSIP1, CHD5, CHD3, SMC3, ECSIT, MACROH2A1, EGFR, MTA1, TRIM28, POLR2B, TPR, MTA3, RNF20, NCOA1, UPF1, CREBBP, SLC30A9, SMARCC2, ACTL6B, NONO, ACTL6A, ATRX, SMARCA5, SSRP1, SAFB, SMC1A, COQ7, SMARCA4, HCFC1, STAG1, RBMXL1, SARNP, GM7324, TOP1, RBMX, HDGFL3, GLYR1	1191	558	24521	1.73416	0.408331	0.0124932	0.0117549
UP_SEQ_FEATURE	DOMAIN:FF 1	5	0.404204	0.000115254	TCERG1, PRPF40B, PRPF40A, ARHGAP5, ARHGAP35	1202	6	22290	15.4534	0.322347	0.0125515	0.0124103
UP_SEQ_FEATURE	DOMAIN:FF 2	5	0.404204	0.000115254	TCERG1, PRPF40B, PRPF40A, ARHGAP5, ARHGAP35	1202	6	22290	15.4534	0.322347	0.0125515	0.0124103
GOTERM_MF_DIRECT	GO:0017056~structural constituent of nuclear pore	7	0.565885	0.000372985	NUP214, NUP93, NUP133, TPR, NUP35, NUP54, NUP98	1191	21	24521	6.86286	0.42983	0.0129825	0.0122153
GOTERM_MF_DIRECT	GO:0031210~phosphatidylcholine binding	8	0.646726	0.000379302	PITPNM1, PITPNM2, APOA2, NF1, APOA4, ESYT2, VDAC1, ESYT1	1191	29	24521	5.67961	0.43523	0.0129825	0.0122153
GOTERM_CC_DIRECT	GO:0010008~endosome membrane	22	1.7785	0.00165148	ABCA2, USP8, DNAJC13, ARHGAP26, IGF2R, EGFR, ARHGAP32, SNX1, EHD4, NSG2, MICAL1, ERBB2, VPS41, TOM1, PLIN3, ANKFY1, VPS28, CC2D1A, SCYL2, APPL2, APPL1, VPS16	1216	229	27008	2.13376	0.761016	0.0130016	0.011185
GOTERM_BP_DIRECT	GO:0001889~liver development	16	1.29345	0.000145715	MPST, CADM1, CAD, IGF2R, ASS1, CD2AP, SMARCA4, ZMPSTE24, SCO1, RB1CC1, ALDH1A2, NF1, ASL, ACADM, ATG7, CDK5RAP3	1204	111	26568	3.18075	0.476169	0.0131947	0.0129211
INTERPRO	IPR001412:aa-tRNA-synth_I_CS	7	0.565885	8.93354e-05	RARS2, LARS2, EPRS1, MARS1, IARS1, VARS2, EARS2	1229	15	22313	8.47253	0.275092	0.013404	0.0132216
INTERPRO	IPR006091:Acyl-CoA_Oxase/DH_mid-dom	7	0.565885	8.93354e-05	GCDH, ACADVL, ACADL, ACOX1, IVD, ACADM, ACADS	1229	15	22313	8.47253	0.275092	0.013404	0.0132216
GOTERM_CC_DIRECT	GO:1904115~axon cytoplasm	10	0.808407	0.00173463	DST, TRIM46, RAB27B, HAP1, SPG7, ZC3H14, ACTR10, HDAC6, SYBU, SOD1	1216	62	27008	3.58234	0.777648	0.0135332	0.0116423
GOTERM_MF_DIRECT	GO:0051087~protein-folding chaperone binding	17	1.37429	0.000438756	FGB, GRN, CDKN1B, STMN3, ATP1A3, TIMM44, ATP1A2, HSCB, ATP1A1, SOD1, DNAJB2, GRPEL1, BAG3, DNAJB4, DNAJC10, BAG1, BAX	1191	127	24521	2.75595	0.483619	0.0143896	0.0135392
GOTERM_MF_DIRECT	GO:0008121~quinol-cytochrome-c reductase activity	4	0.323363	0.000439523	UQCRFS1, MT-CYTB, CYC1, UQCRH	1191	4	24521	20.5886	0.484216	0.0143896	0.0135392
UP_SEQ_FEATURE	DOMAIN:WW	11	0.889248	0.000136835	MAGI1, TCERG1, BAG3, HECW1, WWP1, PLEKHA6, PRPF40B, PRPF40A, DMD, UTRN, CMTR1	1202	46	22290	4.43446	0.369968	0.014436	0.0142736
KEGG_PATHWAY	mmu00650:Butanoate metabolism	8	0.646726	0.00127068	HMGCL, HADHA, ALDH5A1, GAD1, ABAT, L2HGDH, HADH, ACADS	685	27	10620	4.59367	0.339333	0.0147943	0.0124799
GOTERM_BP_DIRECT	GO:0098609~cell-cell adhesion	24	1.94018	0.000174975	ITGB1, TENM2, VCAM1, NEGR1, CTNND2, ITGA1, ITGB2, FNDC3A, LPP, EGFR, CD2AP, PTPRD, TJP1, DLG1, LGALS1, PARD3, CTNNA1, CDH13, ITGB8, TEK, PLPP3, NEO1, JAM2, TJP2	1204	220	26568	2.40725	0.539956	0.0155273	0.0152053
KEGG_PATHWAY	mmu01230:Biosynthesis of amino acids	14	1.13177	0.00148863	PRPS2, PCX, ACY1, SHMT2, MTR, GPT, SDSL, ASS1, CBS, CTH, ACO1, ASL, ALDH18A1, BCAT2	685	79	10620	2.74748	0.384707	0.0158306	0.013354
KEGG_PATHWAY	mmu05022:Pathways of neurodegeneration - multiple diseases	49	3.9612	0.00155144	PSMD2, RB1CC1, UQCRFS1, NOS1, MAP2K3, SDHB, ATXN2L, PLCB3, COX7A2L, UQCRC1, VDAC3, VDAC1, SMCR8, NDUFS1, HAP1, UQCRC2, STX1A, PSMD11, NDUFB7, NDUFB6, UQCRB, NDUFB10, NDUFB11, NDUFB5, UQCR10, HSD17B10, UQCRH, ATXN3, ATXN2, MAPK8, MFN2, CYC1, NDUFV3, MAP2K6, MAPK3, PRPH, NDUFA9, TRAP1, ATP5PF, NDUFA6, BAD, SEPTIN5, SOD1, APC, MAP3K10, BAX, MT-CYTB, ACTR10, MCU	685	481	10620	1.57937	0.397196	0.0158306	0.013354
KEGG_PATHWAY	mmu04260:Cardiac muscle contraction	15	1.21261	0.00155878	UQCRB, CACNA2D2, ATP1A3, ATP1A2, UQCR10, ATP1A1, UQCRH, SLC8A1, SLC9A1, COX7A2L, UQCRC1, UQCRFS1, MT-CYTB, CYC1, UQCRC2	685	89	10620	2.61297	0.398638	0.0158306	0.013354
KEGG_PATHWAY	mmu03320:PPAR signaling pathway	15	1.21261	0.00155878	SLC27A1, CPT1A, ACSL6, APOA2, ILK, APOA1, DBI, SORBS1, GK2, FADS2, CPT2, ACADL, ACOX1, ME3, ACADM	685	89	10620	2.61297	0.398638	0.0158306	0.013354
KEGG_PATHWAY	mmu00220:Arginine biosynthesis	7	0.565885	0.00164239	GLUD1, ACY1, CAD, GPT, ASL, NOS1, ASS1	685	21	10620	5.16788	0.414834	0.0158306	0.013354
KEGG_PATHWAY	mmu04932:Non-alcoholic fatty liver disease	22	1.7785	0.00165104	NDUFA9, NDUFB7, NDUFA6, UQCRB, NDUFB10, NDUFB6, NDUFB11, NDUFB5, IRS2, UQCR10, SDHB, UQCRH, COX7A2L, MAPK8, UQCRC1, UQCRFS1, BAX, MT-CYTB, NDUFS1, CYC1, UQCRC2, NDUFV3	685	162	10620	2.10543	0.416485	0.0158306	0.013354
GOTERM_BP_DIRECT	GO:0006730~one-carbon metabolic process	7	0.565885	0.000190745	ALDH1L1, AHCYL2, MTHFD1L, MTHFD1, SHMT2, SFXN1, ALDH1L2	1204	20	26568	7.72326	0.571051	0.0165948	0.0162507
GOTERM_BP_DIRECT	GO:0046716~muscle cell cellular homeostasis	8	0.646726	0.000196464	APC, BAG3, GAA, CAV1, DMD, FXN, MTM1, SOD1	1204	28	26568	6.3047	0.5818	0.0167636	0.0164161
INTERPRO	IPR002713:FF_domain	5	0.404204	0.000125227	TCERG1, PRPF40B, PRPF40A, ARHGAP5, ARHGAP35	1229	6	22313	15.1295	0.362989	0.0169231	0.0166928
INTERPRO	IPR036517:FF_domain_sf	5	0.404204	0.000125227	TCERG1, PRPF40B, PRPF40A, ARHGAP5, ARHGAP35	1229	6	22313	15.1295	0.362989	0.0169231	0.0166928
INTERPRO	IPR046373:Acyl-CoA_Oxase/DH_mid-dom_sf	7	0.565885	0.000136287	GCDH, ACADVL, ACADL, ACOX1, IVD, ACADM, ACADS	1229	16	22313	7.94299	0.387865	0.0169231	0.0166928
INTERPRO	IPR009100:AcylCoA_DH/oxidase_NM_dom_sf	7	0.565885	0.000136287	GCDH, ACADVL, ACADL, ACOX1, IVD, ACADM, ACADS	1229	16	22313	7.94299	0.387865	0.0169231	0.0166928
INTERPRO	IPR036250:AcylCo_DH-like_C	7	0.565885	0.000136287	GCDH, ACADVL, ACADL, ACOX1, IVD, ACADM, ACADS	1229	16	22313	7.94299	0.387865	0.0169231	0.0166928
GOTERM_MF_DIRECT	GO:0003713~transcription coactivator activity	28	2.26354	0.000538245	PHF2, SETD3, SMARCB1, SMARCD3, TRRAP, DHX9, PSIP1, MTDH, PDLIM1, MTA1, TRIM28, TRP53BP1, MTA3, ARGLU1, RNF20, NCOA1, WWOX, RBM14, CREBBP, SLC30A9, ACTN2, DYRK1B, ARID1A, SMARCA4, HCFC1, SNW1, THRAP3, NUP98	1191	279	24521	2.06624	0.555505	0.0172468	0.0162275
KEGG_PATHWAY	mmu04727:GABAergic synapse	15	1.21261	0.00193714	SLC32A1, GAD1, ADCY4, ADCY3, SLC6A11, ABAT, ADCY1, SLC6A1, ADCY6, ADCY5, GNG13, GNG5, GNG4, HAP1, PRKACB	685	91	10620	2.55555	0.468537	0.0180431	0.0152204
GOTERM_CC_DIRECT	GO:0000785~chromatin	40	3.23363	0.00235857	ANKRD17, HDAC5, SMARCD1, SETD3, SMARCB1, SMARCD3, DDX23, ILK, CHD5, CHD3, PDS5B, SMC3, MACROH2A2, PDS5A, MACROH2A1, CCAR2, TRIM28, SPIN1, DPF2, TMPO, NCOA1, UPF1, CREBBP, SMARCC2, ACTL6B, ACTL6A, SMARCA5, CTPS1, TBR1, ARID1A, BAZ1B, HNRNPAB, SMARCA4, STAG1, H1F0, HNRNPK, SNW1, HNRNPA2B1, SMCR8, GLYR1	1216	536	27008	1.6575	0.870611	0.0182368	0.0156887
GOTERM_CC_DIRECT	GO:0005637~nuclear inner membrane	9	0.727567	0.00239783	TMX4, TMEM43, TRA2B, FAM169A, LEMD3, LRPPRC, TOR1AIP1, ZMPSTE24, TMPO	1216	53	27008	3.7716	0.874947	0.0183038	0.0157464
GOTERM_CC_DIRECT	GO:0031982~vesicle	18	1.45513	0.00240951	RAB3B, LRPAP1, GRN, AHNAK, KCNC2, STX8, NRXN1, STMN2, SLC2A1, MYO5A, LNPEP, CD2AP, MAPK8, SNX1, DPP7, STX5A, SYBU, APPL2	1216	175	27008	2.28451	0.876208	0.0183038	0.0157464
GOTERM_MF_DIRECT	GO:0016597~amino acid binding	8	0.646726	0.000587056	SHMT2, CAD, GFPT1, SLC1A3, SLC6A11, MTR, PRODH, ASS1	1191	31	24521	5.31318	0.587024	0.0184189	0.0173304
GOTERM_CC_DIRECT	GO:0000346~transcription export complex	6	0.485044	0.0025358	CHTOP, ALYREF, SARNP, THOC1, THOC5, ALYREF2	1216	22	27008	6.05742	0.889062	0.0190956	0.0164275
UP_KW_BIOLOGICAL_PROCESS	KW-0444~Lipid biosynthesis	22	1.7785	0.00182997	AGPAT5, IDI1, LPGAT1, MVK, PCX, PTGES2, MBOAT7, HACD3, HSD17B8, LCLAT1, ACACA, OSBPL10, PGS1, ACLY, FADS2, NSDHL, PMVK, DEGS1, MLYCD, ACBD3, PTGDS, FADS1	722	173	11883	2.09298	0.237447	0.0193454	0.0173847
GOTERM_BP_DIRECT	GO:0030163~protein catabolic process	19	1.53597	0.00023829	LRSAM1, SERPINE2, ACY1, UBR4, UBE4B, LNPEP, UBR1, CD2AP, P2RX7, NLN, AFG3L2, SLC6A7, DPP7, APC, CAPNS1, LONP1, TPP1, ATG7, BCAS2	1204	155	26568	2.70492	0.652649	0.0196851	0.019277
GOTERM_BP_DIRECT	GO:0000165~MAPK cascade	18	1.45513	0.000244012	MAP2K3, MAP4K2, BMPR2, CAV1, PXN, NENF, P2RX7, MAPK8, APC, TAOK2, ERBB2, NF1, MAP3K10, SOS1, SCG2, BLVRA, MAPK3, MAP2K6	1204	142	26568	2.79716	0.661359	0.0196851	0.019277
GOTERM_BP_DIRECT	GO:0008360~regulation of cell shape	18	1.45513	0.000244012	PLXND1, PXN, PRPF40A, PARVA, ARHGAP35, ZMPSTE24, EPS8, FGD4, DLG1, FMNL2, CFDP1, EPB41L2, TAOK2, KIT, PLXNB2, PLXNB1, PLXNC1, FERMT2	1204	142	26568	2.79716	0.661359	0.0196851	0.019277
UP_KW_LIGAND	KW-0285~Flavoprotein	20	1.61681	0.00229781	NDUFA9, GCDH, ACADVL, NQO2, TXNRD3, MAOA, ETFDH, AIFM3, TKFC, ACADL, ACOX1, IVD, MICAL1, FDXR, L2HGDH, ACADM, NOS1, PRODH, DUS3L, ACADS	493	131	6880	2.13059	0.0962657	0.0202207	0.0174633
GOTERM_BP_DIRECT	GO:0006820~monoatomic anion transport	7	0.565885	0.00025685	SLC4A10, LRRC8A, SLC4A1, VDAC1, SLC4A3, SLC4A4, SLC4A5	1204	21	26568	7.35548	0.680114	0.0203508	0.0199288
GOTERM_CC_DIRECT	GO:0015630~microtubule cytoskeleton	25	2.02102	0.00276834	MACF1, SHMT2, ARL6, FMR1, MAST1, MYCBP2, ARHGEF10L, HDAC6, SEPTIN11, KIF3B, TRIM46, MFN2, CCDC50, MAPK3, CENPV, DST, SEPTIN5, OCRL, CAMSAP3, APC, KATNAL1, MAP7D1, VPS41, SPRY2, KANK4	1216	287	27008	1.93471	0.909346	0.0206671	0.0177794
UP_KW_BIOLOGICAL_PROCESS	KW-0115~cAMP biosynthesis	5	0.404204	0.00210173	ADCY4, ADCY3, ADCY1, ADCY6, ADCY5	722	10	11883	8.22922	0.267567	0.0207371	0.0186354
GOTERM_BP_DIRECT	GO:0009083~branched-chain amino acid catabolic process	6	0.485044	0.000268218	BCKDHA, BCKDK, HIBADH, IVD, HIBCH, BCAT2	1204	14	26568	9.45705	0.695853	0.0208787	0.0204458
UP_KW_LIGAND	KW-0274~FAD	19	1.53597	0.00293826	NDUFA9, GCDH, ACADVL, NQO2, TXNRD3, MAOA, ETFDH, AIFM3, TKFC, ACADL, ACOX1, IVD, MICAL1, FDXR, L2HGDH, ACADM, NOS1, PRODH, ACADS	493	124	6880	2.13832	0.121442	0.0215472	0.018609
GOTERM_CC_DIRECT	GO:0032587~ruffle membrane	13	1.05093	0.00291238	ITGB1, MACF1, ABCA7, EGFR, MTSS2, EPS8, TIAM1, APC, MYO6, ERBB2, SPRY2, JCAD, APPL2	1216	106	27008	2.72393	0.920006	0.0215566	0.0185446
GOTERM_CC_DIRECT	GO:0009898~cytoplasmic side of plasma membrane	14	1.13177	0.00294095	FARP1, DST, OSBPL2, PTEN, SLC4A1, ANK1, MTSS2, DLG1, RASA3, KIT, S100A6, ESYT2, FERMT2, SNX5	1216	120	27008	2.59123	0.921966	0.0215836	0.0185678
GOTERM_BP_DIRECT	GO:0006334~nucleosome assembly	14	1.13177	0.000282213	MACROH2A3, HP1BP3, ATRX, SMARCA5, SSRP1, MACROH2A2, MACROH2A1, SMARCA4, H1F10, H1F0, SART3, ANP32B, H4C1, SUPT16	1204	93	26568	3.32183	0.714169	0.0215893	0.0211416
GOTERM_MF_DIRECT	GO:0030674~protein-macromolecule adaptor activity	24	1.94018	0.000717805	FGA, CPT1A, ACTN2, WDR45B, CAV1, SRRT, CUL1, ILK, IRS2, FRMD4A, ARHGAP26, NIPSNAP1, HCFC1, COX7A2L, SART3, GOLGA5, EHD4, TCOF1, BAG3, VPS11, ZC3H18, PRPF31, STX1A, TJP2	1191	227	24521	2.17677	0.66088	0.021739	0.0204543
GOTERM_MF_DIRECT	GO:0031267~small GTPase binding	29	2.34438	0.000721746	DENND1A, MYCBP2, DOCK7, EPS8, GOLGA5, KIF3B, MICAL1, XPO5, ARHGDIB, ANKFY1, MFN2, FLNA, APPL2, RANBP2, FARP1, CAV1, MYO5A, OCRL, RBSN, RABGGTA, MTSS2, SOD1, SGSM1, AFDN, DIAPH2, FMNL2, MYO5B, DEPDC5, VCL	1191	299	24521	1.99689	0.662888	0.021739	0.0204543
GOTERM_MF_DIRECT	GO:0070403~NAD+ binding	6	0.485044	0.000744113	GLUD1, HADHA, ALDH1A3, CRYL1, SIRT5, HADH	1191	16	24521	7.72072	0.674063	0.0219732	0.0206747
GOTERM_CC_DIRECT	GO:0000974~Prp19 complex	6	0.485044	0.00312155	U2AF2, CDC5L, CWC15, PRPF19, CTNNBL1, BCAS2	1216	23	27008	5.79405	0.933296	0.0227165	0.0195425
GOTERM_BP_DIRECT	GO:0006979~response to oxidative stress	19	1.53597	0.000302363	KCMF1, SLC23A2, TXNRD3, PNKP, ETFDH, UBR4, PSIP1, COQ7, CD2AP, SOD1, MAPK8, PRDX4, GRK2, RRM2B, NAPRT, APOE, GCLM, BLVRA, ABCG2	1204	158	26568	2.65356	0.738622	0.0227387	0.0222672
GOTERM_CC_DIRECT	GO:0097440~apical dendrite	7	0.565885	0.00319193	NEGR1, SEZ6, SLC4A10, ELAVL4, FLNA, CPEB3, HCN1	1216	33	27008	4.71132	0.937252	0.0230351	0.0198165
GOTERM_BP_DIRECT	GO:0055085~transmembrane transport	45	3.63783	0.000311913	SLC23A2, ABCB7, KCNC2, ABCB4, SLC2A1, SLC4A1, SLC7A11, ATP1A1, SLC4A3, SLC4A4, SLC4A5, SLC8A1, SLC9A1, SLC25A27, GJA1, SLC25A40, SLC17A6, LRRC8B, SLC25A42, SLC12A6, ABCB1A, ABCB1B, SLC25A25, SLC25A24, SLC12A9, ABCA2, SLC35A4, SLC30A9, ATP13A1, KCND3, KCNB1, SLC35E1, SLC4A10, ABCA7, SLC39A12, SLC7A5, SLC25A18, VDAC3, SFXN1, VDAC1, SLC25A11, SFXN5, BCL2L2, ABCG2, HCN1	1204	561	26568	1.77004	0.74947	0.0230539	0.0225759
GOTERM_BP_DIRECT	GO:0031647~regulation of protein stability	16	1.29345	0.000316945	USP24, USP47, USP8, NEGR1, USP10, USP4, PTEN, APOA2, QRSL1, DDOST, HDAC6, USP19, CCAR2, BAG6, SUMO1, USP30	1204	119	26568	2.96692	0.755003	0.0230539	0.0225759
GOTERM_MF_DIRECT	GO:0050660~flavin adenine dinucleotide binding	12	0.970089	0.000845612	GCDH, ACADVL, ACADL, TXNRD3, ACOX1, MAOA, ILVBL, IVD, ACADM, NOS1, ACADS, DUS3L	1191	74	24521	3.33869	0.720298	0.0244902	0.0230429
KEGG_PATHWAY	mmu03082:ATP-dependent chromatin remodeling	19	1.53597	0.00273917	SMARCD1, SMARCB1, SMARCD3, SMARCC2, ACTL6B, TRRAP, ACTL6A, SMARCA5, CHD3, ARID1A, BAZ1B, MACROH2A2, MACROH2A1, UCHL5, SMARCA4, MTA1, DPF2, DMAP1, MTA3	685	136	10620	2.16595	0.591063	0.0248047	0.0209242
KEGG_PATHWAY	mmu04971:Gastric acid secretion	13	1.05093	0.00284933	ADCY4, ATP1A3, ADCY3, ATP1A2, ADCY1, ATP1A1, ADCY6, SLC9A1, ADCY5, MYLK, PLCB3, SST, PRKACB	685	75	10620	2.6873	0.605528	0.0250756	0.0211527
KEGG_PATHWAY	mmu01232:Nucleotide metabolism	14	1.13177	0.00292292	DTYMK, ENTPD2, GDA, PNP2, GMPS, AK3, CTPS1, AMPD3, NT5C3B, UCK1, PNP, RRM2B, IMPDH2, NT5C1A	685	85	10620	2.55354	0.614906	0.0250756	0.0211527
GOTERM_BP_DIRECT	GO:0036149~phosphatidylinositol acyl-chain remodeling	4	0.323363	0.000357913	AGPAT5, LPGAT1, MBOAT7, LCLAT1	1204	4	26568	22.0664	0.795736	0.0252073	0.0246846
GOTERM_BP_DIRECT	GO:0019346~transsulfuration	4	0.323363	0.000357913	MPST, MTHFD1, CBS, CTH	1204	4	26568	22.0664	0.795736	0.0252073	0.0246846
GOTERM_BP_DIRECT	GO:0099560~synaptic membrane adhesion	9	0.727567	0.000363928	PTPRD, LRFN3, CADM1, TENM4, NRXN1, SPARCL1, GPC4, PTPRF, PCDH17	1204	40	26568	4.96495	0.801118	0.0252304	0.0247073
GOTERM_BP_DIRECT	GO:0036376~sodium ion export across plasma membrane	6	0.485044	0.000387359	ATP1A3, ATP1A2, ATP1A1, SLC4A4, SLC8A1, SLC9A1	1204	15	26568	8.82658	0.820762	0.0264417	0.0258934
KEGG_PATHWAY	mmu04911:Insulin secretion	14	1.13177	0.00324615	SLC2A1, ADCY4, ATP1A3, ADCY3, ATP1A2, ADCY1, ATP1A1, ADCY6, ADCY5, PLCB3, KCNN2, KCNN3, PRKACB, STX1A	685	86	10620	2.52385	0.653532	0.0264561	0.0223173
KEGG_PATHWAY	mmu04540:Gap junction	14	1.13177	0.00324615	GUCY1B1, ADCY4, ADCY3, ADCY1, EGFR, ADCY6, ADCY5, TJP1, PLCB3, GJA1, SOS1, PRKACB, PRKG1, MAPK3	685	86	10620	2.52385	0.653532	0.0264561	0.0223173
GOTERM_CC_DIRECT	GO:0097038~perinuclear endoplasmic reticulum	6	0.485044	0.00379883	DST, KCND3, OSBPL2, OSBP, CISD2, DBI	1216	24	27008	5.55263	0.962971	0.0271883	0.0233895
GOTERM_MF_DIRECT	GO:0019903~protein phosphatase binding	16	1.29345	0.00100134	PTPRT, CDKN1B, MTMR3, BAD, FMR1, ITGA1, PXN, IRS2, GTF2F1, ANK1, EGFR, PPP1R3F, MAPK8, PARD3, PDLIM4, MARK3	1191	124	24521	2.65659	0.778819	0.0279801	0.0263266
GOTERM_MF_DIRECT	GO:0016627~oxidoreductase activity, acting on the CH-CH group of donors	7	0.565885	0.00103061	GCDH, ACADVL, ACADL, ACOX1, IVD, ACADM, ACADS	1191	25	24521	5.7648	0.788367	0.0279801	0.0263266
GOTERM_MF_DIRECT	GO:0060228~phosphatidylcholine-sterol O-acyltransferase activator activity	4	0.323363	0.00105901	APOA2, APOA1, APOA4, APOE	1191	5	24521	16.4709	0.797236	0.0279801	0.0263266
GOTERM_MF_DIRECT	GO:0008294~calcium- and calmodulin-responsive adenylate cyclase activity	4	0.323363	0.00105901	ADCY3, ADCY1, ADCY6, ADCY5	1191	5	24521	16.4709	0.797236	0.0279801	0.0263266
GOTERM_MF_DIRECT	GO:0003857~(3S)-3-hydroxyacyl-CoA dehydrogenase (NAD+) activity	4	0.323363	0.00105901	HADHA, HSD17B4, HADH, HSD17B10	1191	5	24521	16.4709	0.797236	0.0279801	0.0263266
GOTERM_BP_DIRECT	GO:0043065~positive regulation of apoptotic process	34	2.74859	0.000423139	FTO, ITGB1, MTCH1, PTEN, HTRA1, PTPRF, CCAR2, SLC9A1, MAPK8, BCLAF1, LGALS1, CNR1, ERBB4, RPS6KA2, BAG1, ATG7, CTNNBL1, MAP2K6, NCOA1, ENDOG, BAD, ANXA5, IGF2R, P2RX7, ALDH1A3, APC, ALDH1A2, NF1, BAX, MAP3K10, DEGS1, VDAC1, EEF1E1, BCL2L2	1204	388	26568	1.93366	0.847084	0.0280314	0.0274502
GOTERM_BP_DIRECT	GO:0009060~aerobic respiration	12	0.970089	0.000423282	NDUFA9, NDUFB7, NDUFA6, NDUFB10, NDUFB6, NDUFB11, NDUFB5, MFN2, NDUFS1, NDUFV3, SDHB, FXN	1204	73	26568	3.62736	0.847181	0.0280314	0.0274502
KEGG_PATHWAY	mmu04970:Salivary secretion	14	1.13177	0.00359786	GUCY1B1, ADCY4, ATP1A3, ADCY3, ATP1A2, ADCY1, ATP1A1, ADCY6, SLC9A1, ADCY5, PLCB3, NOS1, PRKACB, PRKG1	685	87	10620	2.49484	0.691187	0.0286074	0.024132
GOTERM_CC_DIRECT	GO:0005813~centrosome	47	3.79951	0.00423933	TXNDC9, CDKN1B, NUMA1, DHX9, TUBGCP2, ILK, SLC1A4, CHD3, MACROH2A1, HDAC6, DCAF1, KIF3B, PRKAR2B, DZANK1, DPF2, FSD1, CEP97, WASHC1, PRKACB, CTNNBL1, BCAS2, CDK5RAP3, SCYL1, UVRAG, YES1, TMUB1, VPS37A, PPP4R3A, SORBS1, CAMSAP3, NUP93, CCDC88A, AHI1, TTC8, APC, KATNAL1, RABEP2, CROCC, MAP7D1, ETL4, UNC119, TUBGCP3, HAP1, TACC2, CCDC22, TEK, CC2D1A	1216	681	27008	1.53289	0.974753	0.0299578	0.025772
GOTERM_CC_DIRECT	GO:0044354~macropinosome	4	0.323363	0.00428956	CARMIL1, ANKFY1, APPL2, APPL1	1216	8	27008	11.1053	0.975833	0.0299578	0.025772
GOTERM_CC_DIRECT	GO:0110016~B-WICH complex	4	0.323363	0.00428956	MYBBP1A, SMARCA5, DDX21, BAZ1B	1216	8	27008	11.1053	0.975833	0.0299578	0.025772
INTERPRO	IPR011765:Pept_M16_N	5	0.404204	0.000279418	PITRM1, NRDC, UQCRC1, PMPCB, UQCRC2	1229	7	22313	12.9682	0.634441	0.0303357	0.0299229
INTERPRO	IPR011249:Metalloenz_LuxS/M16	5	0.404204	0.000279418	PITRM1, NRDC, UQCRC1, PMPCB, UQCRC2	1229	7	22313	12.9682	0.634441	0.0303357	0.0299229
INTERPRO	IPR007863:Peptidase_M16_C	5	0.404204	0.000279418	PITRM1, NRDC, UQCRC1, PMPCB, UQCRC2	1229	7	22313	12.9682	0.634441	0.0303357	0.0299229
INTERPRO	IPR009075:AcylCo_DH/oxidase_C	6	0.485044	0.000286424	GCDH, ACADVL, ACADL, IVD, ACADM, ACADS	1229	12	22313	9.07771	0.64355	0.0303357	0.0299229
INTERPRO	IPR013786:AcylCoA_DH/ox_N	6	0.485044	0.000286424	GCDH, ACADVL, ACADL, IVD, ACADM, ACADS	1229	12	22313	9.07771	0.64355	0.0303357	0.0299229
GOTERM_BP_DIRECT	GO:0007612~learning	12	0.970089	0.000477146	NFIX, GRM4, RELN, PRKAR2B, CTNND2, NRXN1, ELAVL4, VDAC3, PAK6, ATP1A3, VDAC1, SLC6A1	1204	74	26568	3.57834	0.87968	0.0311338	0.0304882
GOTERM_CC_DIRECT	GO:0031201~SNARE complex	8	0.646726	0.00477101	VAMP7, STX8, BNIP1, STX5A, VAMP4, CPLX1, STX1A, CPLX3	1216	47	27008	3.78052	0.984102	0.0330189	0.0284054
GOTERM_CC_DIRECT	GO:0097449~astrocyte projection	5	0.404204	0.00480414	GRM3, GRM2, DMD, SLC7A11, GFAP	1216	16	27008	6.94079	0.984554	0.0330189	0.0284054
GOTERM_BP_DIRECT	GO:0045292~mRNA cis splicing, via spliceosome	6	0.485044	0.000542493	SART1, SF3A1, PRPF40B, PRPF40A, PRPF4B, CWC15	1204	16	26568	8.27492	0.909977	0.0348847	0.0341613
GOTERM_MF_DIRECT	GO:0036002~pre-mRNA binding	6	0.485044	0.00134597	PTBP1, DDX5, TRA2B, SRSF2, ZC3H14, ARGLU1	1191	18	24521	6.86286	0.868454	0.0349488	0.0328835
GOTERM_MF_DIRECT	GO:0008289~lipid binding	33	2.66774	0.00138093	STOML2, NUMA1, WDR45B, DENND1A, DBI, CPLX1, ARHGAP35, OSBPL10, SNX1, SNX27, OSBP, ANXA6, PACSIN3, APOE, SNX5, MARK1, BAD, OSBPL2, APOA2, APOA1, APOA4, COQ9, INPP4B, TIAM1, PARD3, PITPNM2, NF1, UNC119, BAX, ESYT2, VDAC1, ESYT1, FERMT2	1191	373	24521	1.82151	0.87521	0.0352489	0.0331658
KEGG_PATHWAY	mmu04713:Circadian entrainment	15	1.21261	0.00470071	GUCY1B1, ADCY4, ADCY3, ADCY1, ADCY6, ADCY5, GNG13, PLCB3, RPS6KA5, GNG5, GNG4, NOS1, PRKACB, PRKG1, MAPK3	685	100	10620	2.32555	0.784769	0.0364864	0.0307784
GOTERM_BP_DIRECT	GO:0043066~negative regulation of apoptotic process	50	4.04204	0.000577758	ITGB1, PTEN, ILK, SMG9, HK1, RB1CC1, RPS6KA1, NOS1, ATAD3A, SUPV3L1, HAX1, NCL, VDAC1, PTMA, FXN, BLVRA, CD44, EGFR, SLC9A1, MTDH, SLC25A27, BAG6, CKMT1, MAPK8, GRK2, ERBB4, BAG3, CBS, MICAL1, ERBB2, BAG1, CTNNA1, FLNA, RICTOR, ATG7, API5, BAD, NONO, SOD1, SMARCA4, TJP1, AHI1, HNRNPK, SON, APC, CTH, SPRY2, ANP32B, TEK, BCL2L2	1204	663	26568	1.66414	0.923023	0.0366216	0.0358623
GOTERM_MF_DIRECT	GO:0009055~electron transfer activity	7	0.565885	0.00158542	NQO2, ETFDH, NDUFS1, MT-CYTB, ETFB, CYC1, SDHB	1191	27	24521	5.33778	0.908328	0.039794	0.0374423
UP_SEQ_FEATURE	DOMAIN:Tyrosine-protein phosphatase 1	6	0.485044	0.000402813	PTPRT, PTPRD, PTPRE, PTPRA, PTPRK, PTPRF	1202	13	22290	8.55881	0.743383	0.039997	0.0395468
UP_SEQ_FEATURE	DOMAIN:Tyrosine-protein phosphatase 2	6	0.485044	0.000402813	PTPRT, PTPRD, PTPRE, PTPRA, PTPRK, PTPRF	1202	13	22290	8.55881	0.743383	0.039997	0.0395468
UP_SEQ_FEATURE	DOMAIN:PDZ	20	1.61681	0.000423195	MAGI1, AHNAK, MAST1, HTRA1, TIAM2, TJP1, PDLIM1, GRIP1, AFDN, TIAM1, DLG1, SNX27, PARD3, APBA1, NOS1, PDLIM5, MPDZ, PDLIM4, SNTB1, TJP2	1202	149	22290	2.48914	0.760454	0.0408202	0.0403607
GOTERM_MF_DIRECT	GO:0015297~antiporter activity	14	1.13177	0.00171478	SLC30A9, SLC35E1, SLC4A10, SLC4A1, SLC4A3, SLC8A1, SLC4A5, SLC9A1, LETM1, SLC7A5, SLC17A6, SLC25A11, SLC25A25, SLC25A24	1191	105	24521	2.74514	0.924579	0.0423353	0.0398334
GOTERM_MF_DIRECT	GO:0000062~fatty-acyl-CoA binding	6	0.485044	0.00175427	GCDH, HMGCL, HADHA, ACADVL, DBI, ACBD3	1191	19	24521	6.50166	0.928941	0.0426118	0.0400936
UP_SEQ_FEATURE	DOMAIN:RRM 3	10	0.808407	0.000476237	PTBP1, MYEF2, RBM15, U2AF2, NCL, ELAVL4, GRSF1, RBM12, ELAVL2, ELAVL3	1202	44	22290	4.21457	0.799744	0.0426612	0.042181
UP_SEQ_FEATURE	DOMAIN:Band 3 cytoplasmic	5	0.404204	0.000492828	SLC4A10, SLC4A1, SLC4A3, SLC4A4, SLC4A5	1202	8	22290	11.5901	0.810658	0.0426612	0.042181
UP_SEQ_FEATURE	DOMAIN:Bicarbonate transporter-like transmembrane	5	0.404204	0.000492828	SLC4A10, SLC4A1, SLC4A3, SLC4A4, SLC4A5	1202	8	22290	11.5901	0.810658	0.0426612	0.042181
UP_SEQ_FEATURE	DOMAIN:CID	5	0.404204	0.000492828	SCAF8, RPRD1B, RPRD2, U2SURP, CHERP	1202	8	22290	11.5901	0.810658	0.0426612	0.042181
GOTERM_MF_DIRECT	GO:0031625~ubiquitin protein ligase binding	30	2.42522	0.00180399	CDKN1B, RPL11, CUL1, HDAC6, EGFR, USP19, BAG6, DNAJB2, ATXN3, GRK2, SUMO1, TRIM28, PRKAR2B, CBS, ERBB2, BAG1, MFN2, ABCB1A, WASHC1, ABCB1B, PRKACB, CCDC50, RNF20, STX8, SORBS1, LRPPRC, APC, UQCRC1, SRPRB, VCL	1191	333	24521	1.85483	0.934076	0.0431239	0.0405754
GOTERM_CC_DIRECT	GO:0005874~microtubule	29	2.34438	0.00634129	MACF1, NUMA1, STAU2, TUBGCP2, HDAC6, SLC8A1, GRIP1, MTA1, KIF3B, STMN1, CEP170B, MAP6, APOE, KIF21B, FSD1, CDK5RAP3, SYBU, IGBP1, DST, EML2, LRPPRC, CAMSAP3, TIAM1, DLG1, APC, KATNAL1, SPRY2, TUBGCP3, FKBP4	1216	375	27008	1.71761	0.99595	0.0431765	0.0371437
GOTERM_CC_DIRECT	GO:0005689~U12-type spliceosomal complex	6	0.485044	0.00645426	SF3B5, SF3B3, SNRPD2, DHX15, SNRPE, SNRPD3	1216	27	27008	4.93567	0.99633	0.0431765	0.0371437
GOTERM_CC_DIRECT	GO:0044306~neuron projection terminus	6	0.485044	0.00645426	PTBP1, SLC32A1, APC, GAD1, DMD, BTBD8	1216	27	27008	4.93567	0.99633	0.0431765	0.0371437
GOTERM_CC_DIRECT	GO:0001726~ruffle	13	1.05093	0.00648146	ITGB1, MYO5A, CD2AP, MTM1, MTSS2, PALLD, MYO6, S100A6, ARFIP2, CSPG4, SNX5, APPL2, APPL1	1216	117	27008	2.46784	0.996416	0.0431765	0.0371437
GOTERM_MF_DIRECT	GO:0004386~helicase activity	17	1.37429	0.0018451	SMARCAL1, UPF1, DDX6, DDX5, DDX46, DHX9, DDX23, ATRX, SMARCA5, DDX21, CHD5, CHD3, SMARCA4, SUPV3L1, DHX15, MTREX, SNRNP200	1191	145	24521	2.41383	0.938041	0.0433158	0.040756
GOTERM_MF_DIRECT	GO:0003730~mRNA 3'-UTR binding	14	1.13177	0.00186954	RNF20, DDX5, FMR1, ELAVL4, CIRBP, HNRNPR, LRPPRC, FXR2, LARP1, HNRNPK, HNRNPA2B1, CPEB3, ZC3H14, CPEB2	1191	106	24521	2.71925	0.940284	0.0433158	0.040756
GOTERM_BP_DIRECT	GO:0006892~post-Golgi vesicle-mediated transport	5	0.404204	0.000705214	SCFD1, PLCB3, NBEA, RP2, MYO5A	1204	10	26568	11.0332	0.956288	0.0438458	0.0429366
GOTERM_BP_DIRECT	GO:0046856~phosphatidylinositol dephosphorylation	7	0.565885	0.000717696	INPP4B, MTMR3, SACM1L, PTEN, OCRL, MTMR7, MTM1	1204	25	26568	6.1786	0.958645	0.0438458	0.0429366
GOTERM_BP_DIRECT	GO:0006749~glutathione metabolic process	11	0.889248	0.000731257	GSTK1, TXNRD3, ETHE1, CTH, HBB-B2, SLC7A11, OPLAH, GCLM, GSTM6, GSTM5, SOD1	1204	66	26568	3.67774	0.961062	0.0438458	0.0429366
GOTERM_BP_DIRECT	GO:0014823~response to activity	11	0.889248	0.000731257	ITGB1, HDAC5, SCO2, UQCRC1, BNIP1, PTEN, ATP1A3, SLC4A1, HADH, GCLM, SLC25A25	1204	66	26568	3.67774	0.961062	0.0438458	0.0429366
GOTERM_BP_DIRECT	GO:0007162~negative regulation of cell adhesion	10	0.808407	0.000753702	PLXND1, TNC, PLXNB2, CDH13, PLXNB1, MIA3, PLXNC1, SRCIN1, KNG1, JAM2	1204	55	26568	4.01208	0.964755	0.044589	0.0436645
UP_KW_LIGAND	KW-0521~NADP	24	1.94018	0.00713238	WWOX, ALDH1L1, HSDL2, TXNRD3, SDR39U1, ALDH1L2, DHRS4, GLUD1, NADK2, ALDH3A1, GMDS, MTHFD1, RDH11, DHRS7B, MICAL1, FDXR, ME3, ALDH18A1, NOS1, GFUS, DUS3L, AASS, BLVRA, DECR1	493	187	6880	1.79106	0.270174	0.0448321	0.0387186
GOTERM_MF_DIRECT	GO:0016810~hydrolase activity, acting on carbon-nitrogen (but not peptide) bonds	5	0.404204	0.00199639	DPYSL4, GDA, AMDHD2, CAD, NAAA	1191	12	24521	8.57858	0.950687	0.0455541	0.042862
INTERPRO	IPR050348:Protein-Tyr_Phosphatase	6	0.485044	0.000444379	PTPRT, PTPRD, PTPRE, PTPRA, PTPRK, PTPRF	1229	13	22313	8.37942	0.798217	0.0457203	0.0450981
INTERPRO	IPR015424:PyrdxlP-dep_Trfase	10	0.808407	0.000464298	OAT, PDXDC1, SHMT2, GLDC, CTH, GAD1, ABAT, GPT, GM28036, GCAT	1229	43	22313	4.22219	0.81219	0.0464427	0.0458107
KEGG_PATHWAY	mmu05414:Dilated cardiomyopathy	15	1.21261	0.00613103	ITGB1, DTNA, ITGA1, ADCY4, CACNA2D2, ADCY3, ADCY1, ADCY6, SLC8A1, ADCY5, ITGB8, DMD, NOS1, PRKACB, SNTB1	685	103	10620	2.25781	0.865322	0.0464818	0.0392101
GOTERM_MF_DIRECT	GO:0005096~GTPase activator activity	24	1.94018	0.00210165	RANBP2, TBC1D9B, RALGAPA1, DOCK7, ARHGEF10L, OCRL, ARHGAP26, ARFGAP3, ARHGAP5, MYO9A, ARHGAP35, MTSS2, TIAM2, SGSM1, ARHGAP32, RABEP2, RASA3, RP2, ARHGDIB, TBC1D24, NF1, RGS20, SMCR8, DEPDC5	1191	246	24521	2.00864	0.95793	0.04724	0.0444483
GOTERM_MF_DIRECT	GO:0048306~calcium-dependent protein binding	13	1.05093	0.00214185	DDX5, ANXA3, ANXA4, NRXN1, STMN2, MYO5A, SLC9A1, GRM4, SNX27, ANXA6, S100A6, NOS1, STX1A	1191	95	24521	2.81738	0.960406	0.0474357	0.0446324
KEGG_PATHWAY	mmu01522:Endocrine resistance	14	1.13177	0.00641073	CDKN1B, BAD, ADCY4, ADCY3, ADCY1, EGFR, ADCY6, ADCY5, MAPK8, ERBB2, BAX, SOS1, PRKACB, MAPK3	685	93	10620	2.33388	0.87713	0.0474977	0.0400671
GOTERM_MF_DIRECT	GO:0008092~cytoskeletal protein binding	12	0.970089	0.00219828	FARP1, ACTN2, PALLD, EPB41L2, CTNNA1, PACSIN3, SLC4A1, FLNC, TOR1AIP1, SLC8A1, ABCG2, PLEC	1191	83	24521	2.97666	0.963639	0.0479798	0.0451443
INTERPRO	IPR032628:AC_N	5	0.404204	0.000534448	ADCY4, ADCY3, ADCY1, ADCY6, ADCY5	1229	8	22313	11.3471	0.854133	0.0481136	0.0474589
INTERPRO	IPR006569:CID_dom	5	0.404204	0.000534448	SCAF8, RPRD1B, RPRD2, U2SURP, CHERP	1229	8	22313	11.3471	0.854133	0.0481136	0.0474589
INTERPRO	IPR030672:Adcy	5	0.404204	0.000534448	ADCY4, ADCY3, ADCY1, ADCY6, ADCY5	1229	8	22313	11.3471	0.854133	0.0481136	0.0474589
INTERPRO	IPR046346:Aminoacid_DH-like_N_sf	5	0.404204	0.000534448	GLUD1, MTHFD1L, MTHFD1, ME3, ME2	1229	8	22313	11.3471	0.854133	0.0481136	0.0474589
UP_SEQ_FEATURE	ACT_SITE:Nucleophile	35	2.82943	0.000582578	ASAH1, USP10, USP11, NGLY1, PLA2G7, USP19, ATXN3, GMDS, USP30, PTGDS, ENPP5, USP24, USP47, USP8, USP4, GAA, NAGA, UCHL5, ALDH4A1, NT5C3B, ALDH1A3, ALDH6A1, TMX4, ALDH5A1, DDAH2, DKC1, CLPP, ALDH1A2, NT5C1A, NAAA, OTULIN, PIGK, NUP98, PLPP3, ALDH7A1	1202	347	22290	1.87044	0.860174	0.0481519	0.0476099
UP_SEQ_FEATURE	DOMAIN:Proteasome activator PA28 C-terminal	4	0.323363	0.000599046	PSME2B, PSME3, PSME1, PSME2	1202	4	22290	18.5441	0.86774	0.0481519	0.0476099
UP_SEQ_FEATURE	DOMAIN:Proteasome activator PA28 N-terminal	4	0.323363	0.000599046	PSME2B, PSME3, PSME1, PSME2	1202	4	22290	18.5441	0.86774	0.0481519	0.0476099
INTERPRO	IPR009077:Proteasome_activ_PA28	4	0.323363	0.000637844	PSME2B, PSME3, PSME1, PSME2	1229	4	22313	18.1554	0.899501	0.0496075	0.0489324
INTERPRO	IPR036996:PA28_N_sf	4	0.323363	0.000637844	PSME2B, PSME3, PSME1, PSME2	1229	4	22313	18.1554	0.899501	0.0496075	0.0489324
INTERPRO	IPR003186:PA28_C	4	0.323363	0.000637844	PSME2B, PSME3, PSME1, PSME2	1229	4	22313	18.1554	0.899501	0.0496075	0.0489324
INTERPRO	IPR003185:Proteasome_activ_PA28_N	4	0.323363	0.000637844	PSME2B, PSME3, PSME1, PSME2	1229	4	22313	18.1554	0.899501	0.0496075	0.0489324
INTERPRO	IPR036997:PA28_C_sf	4	0.323363	0.000637844	PSME2B, PSME3, PSME1, PSME2	1229	4	22313	18.1554	0.899501	0.0496075	0.0489324
INTERPRO	IPR036252:Proteasome_activ_sf	4	0.323363	0.000637844	PSME2B, PSME3, PSME1, PSME2	1229	4	22313	18.1554	0.899501	0.0496075	0.0489324
INTERPRO	IPR001478:PDZ	20	1.61681	0.000647473	MAGI1, AHNAK, MAST1, HTRA1, TIAM2, TJP1, PDLIM1, GRIP1, AFDN, TIAM1, DLG1, SNX27, PARD3, APBA1, NOS1, PDLIM5, MPDZ, PDLIM4, SNTB1, TJP2	1229	151	22313	2.40469	0.902928	0.0496075	0.0489324
INTERPRO	IPR011993:PH-like_dom_sf	41	3.31447	0.000665118	TBC1D9B, RASGRF2, IRS2, ARHGEF10L, MTM1, MTMR7, OSBPL10, EPS8, FGD4, GRK3, GRK2, EPB41L2, OSBP, SH2D5, APPL2, TNS1, APPL1, RANBP2, FARP1, CARMIL1, CARMIL3, LRBA, PLEKHA6, FRMD4A, PPP4R3A, SSRP1, ARHGAP26, IPCEF1, TIAM2, TIAM1, NECAP2, RASA3, NBEA, NF1, EVL, APBA1, PLCH2, SOS1, FERMT2, SNTB1, SUPT16	1229	424	22313	1.75559	0.908908	0.0497211	0.0490445
INTERPRO	IPR016130:Tyr_Pase_AS	13	1.05093	0.000676571	PTPRT, PTPRN2, MTMR3, PTPRN, PTEN, PTPRK, PTPRF, MTM1, MTMR7, PTPRD, PTPRE, PTPRA, PTPN5	1229	74	22313	3.18946	0.912591	0.0497211	0.0490445
GOTERM_CC_DIRECT	GO:0005682~U5 snRNP	6	0.485044	0.00757152	SNRPD2, DDX23, SNRPE, SNRPD3, SNRNP200, PRPF8	1216	28	27008	4.7594	0.998615	0.0497987	0.0428407
GOTERM_CC_DIRECT	GO:0005643~nuclear pore	10	0.808407	0.00759057	RANBP2, NUP214, NUP93, NUP133, NUP210, TPR, NUP35, NUP43, NUP54, NUP98	1216	77	27008	2.88448	0.998638	0.0497987	0.0428407
GOTERM_BP_DIRECT	GO:0045663~positive regulation of myoblast differentiation	10	0.808407	0.000862462	SMARCD1, SMARCD3, SMARCB1, SMARCC2, ACTL6B, ACTL6A, ILK, LRRC8A, ARID1A, SMARCA4	1204	56	26568	3.94044	0.978256	0.0498175	0.0487846
GOTERM_BP_DIRECT	GO:0006574~L-valine catabolic process	4	0.323363	0.000864537	BCKDK, ALDH6A1, HIBADH, HIBCH	1204	5	26568	17.6532	0.978455	0.0498175	0.0487846
GOTERM_MF_DIRECT	GO:0000287~magnesium ion binding	24	1.94018	0.0023315	PRPS2, ITGB1, IDI1, ENDOG, MVK, MAST1, ILK, REXO2, CLYBL, P2RX7, NT5C3B, HMGCL, RPS6KA5, PPA2, ILVBL, RP2, WNK1, RPS6KA2, NT5C1A, RPS6KA1, MTPAP, PRKACB, ATP9A, MARK1	1191	248	24521	1.99244	0.970262	0.0501606	0.0471963
GOTERM_BP_DIRECT	GO:0016226~iron-sulfur cluster assembly	7	0.565885	0.000897557	ISCA1, ABCB7, NUBPL, BOLA3, HSCB, FXN, AK157302	1204	26	26568	5.94097	0.981394	0.0510572	0.0499985
GOTERM_BP_DIRECT	GO:0006869~lipid transport	20	1.61681	0.000932996	ABCA2, SLC27A1, YJEFN3, ABCB4, OSBPL2, HDLBP, APOA2, APOA1, APOA4, ABCA7, OSBPL10, OSBP, ESYT2, VDAC1, ESYT1, APOE, ABCB1B, SLC25A11, ATP9A, ABCG2	1204	188	26568	2.34749	0.984103	0.0524013	0.0513148
INTERPRO	IPR014720:dsRBD_dom	7	0.565885	0.00072836	SON, PRKRA, DHX9, STAU2, ADAR, ADARB1, MRPL44	1229	21	22313	6.0518	0.927472	0.0524565	0.0517427
UP_KW_MOLECULAR_FUNCTION	KW-0378~Hydrolase	143	11.5602	0.00686863	RAB3B, PANK4, SMARCAL1, AHCYL2, ACAA2, CLPB, GDA, HDAC11, GDE1, ADARB1, ABHD10, LONP1, MACROD1, PMPCB, MTREX, ENPP5, TNS1, USP8, GBP7, ENTPD2, ENDOG, USP4, SACM1L, WRNIP1, OCRL, BCS1L, ATAD3A, CLPX, INPP4B, AFG3L2, PREPL, PPA2, MTHFD1, CLPP, PSME3, NAAA, XRN2, ACOT2, ACOT1, NUP98, LAP3, PLPP3, SNRNP200, DAP3, PFKFB2, A, DDX6, DDX5, MTMR3, ABHD3, DHX9, PDE1A, HTRA1, PLA2G7, ZMPSTE24, MTM1, MTMR7, ATXN3, NLN, DPP7, PITRM1, AMDHD2, PNPT1, PTPRN2, NRDC, SMARCA5, RAB27B, LNPEP, SMARCA4, PTPRD, PTPRE, PLCXD3, PTPRA, TPP1, PLCH2, GDPGP1, MIPEP, PTPRT, ACHE, ACY1, DDX46, PTPRN, NGLY1, CTSZ, PTEN, CHD5, ADAR, CHD3, PTPRK, USP39, OPLAH, CLYBL, PTPRF, ABHD16A, DHX15, USP30, CTBS, HIBCH, USP47, UPF1, GAA, ATRX, CAD, BPGM, AMPD3, GPCPD1, REXO2, UCHL5, MRPL44, SUPV3L1, NT5C3B, PLCB3, DDAH2, PTRH2, PGAM5, PAFAH1B3, HDAC5, ASAH1, USP10, PNKP, USP11, DDX23, ATL2, DDX21, SPG7, USP19, HDAC6, RELN, POLR2B, RAB24, MFN2, USP24, EFL1, AGL, NAGA, NUDT9, PNKD, GNPDA1, CES1C, GNPDA2, NT5C1A, OTULIN, PTPN5	786	1912	12802	1.21816	0.469584	0.0526595	0.0480804
UP_KW_BIOLOGICAL_PROCESS	KW-0810~Translation regulation	17	1.37429	0.00574035	PTCD3, MRPS27, RBM8A, POLDIP3, DHX9, FMR1, PYM1, IMPACT, LARP1, EPRS1, THRAP3, SARNP, LSM14B, CPEB3, CPEB2, PELO, LSM14A	722	131	11883	2.13583	0.573447	0.0530982	0.0477167
UP_KW_BIOLOGICAL_PROCESS	KW-0532~Neurotransmitter transport	8	0.646726	0.0061246	SLC6A7, SLC32A1, SLC17A6, SLC6A11, SLC6A1, CPLX1, STX1A, CPLX3	722	37	11883	3.55858	0.597165	0.05332	0.047916
GOTERM_BP_DIRECT	GO:0045582~positive regulation of T cell differentiation	9	0.727567	0.000971181	SMARCD1, SMARCD3, SMARCB1, SMARCC2, ACTL6B, BAD, ACTL6A, ARID1A, SMARCA4	1204	46	26568	4.31735	0.986583	0.0538641	0.0527473
GOTERM_BP_DIRECT	GO:0021987~cerebral cortex development	13	1.05093	0.000991972	NCOA1, NFIX, SLC2A1, ATP1A3, TBR1, AFDN, RELN, NF1, FLNA, BAX, DMD, TACC2, ATG7	1204	93	26568	3.08456	0.987766	0.054338	0.0532113
GOTERM_BP_DIRECT	GO:0038202~TORC1 signaling	11	0.889248	0.00104293	ATXN3, LARP1, RPS6KA5, USP4, PRMT1, RPS6KA2, RPS6KA1, CUL1, DEPDC5, PRKACB, MAPK3	1204	69	26568	3.51784	0.990244	0.0550891	0.0539468
GOTERM_BP_DIRECT	GO:0006913~nucleocytoplasmic transport	11	0.889248	0.00104293	RANBP2, NUP214, NUP93, NUP133, NUP210, TPR, NUP35, NUP43, NUP54, NUP98, FBXO22	1204	69	26568	3.51784	0.990244	0.0550891	0.0539468
GOTERM_BP_DIRECT	GO:0016197~endosomal transport	11	0.889248	0.00104293	WASHC5, NSG2, SNX27, LRBA, MYO5B, TOM1, DPY30, ANKFY1, SNX32, WASHC1, VPS16	1204	69	26568	3.51784	0.990244	0.0550891	0.0539468
GOTERM_BP_DIRECT	GO:0140115~export across plasma membrane	5	0.404204	0.00106855	GJA1, SLC27A1, ABCB1A, ABCB1B, ABCG2	1204	11	26568	10.0302	0.991294	0.0557785	0.0546219
GOTERM_CC_DIRECT	GO:0072562~blood microparticle	4	0.323363	0.00859121	FGB, FGA, HBB-B2, HBB-B1	1216	10	27008	8.88421	0.999431	0.0559397	0.0481237
GOTERM_BP_DIRECT	GO:0010977~negative regulation of neuron projection development	13	1.05093	0.00109117	STMN2, PTEN, STMN3, HDAC6, ADCY6, GFAP, EFNB2, LGALS1, FLNA, CSPG4, APOE, VIM, FKBP4	1204	94	26568	3.05174	0.992126	0.0562966	0.0551293
UP_KW_LIGAND	KW-0411~Iron-sulfur	12	0.970089	0.010254	ISCA1, AIFM3, NUBPL, ETFDH, UQCRFS1, CISD2, ELP3, ACO1, ABAT, NDUFS1, GLRX2, SDHB	493	70	6880	2.39235	0.364604	0.0563972	0.0487067
GOTERM_CC_DIRECT	GO:1902494~catalytic complex	6	0.485044	0.00881653	MTA1, PCCA, UQCRC1, PMPCB, PDHB, DECR1	1216	29	27008	4.59528	0.999533	0.0569785	0.0490173
GOTERM_CC_DIRECT	GO:0030139~endocytic vesicle	10	0.808407	0.00894633	EHD4, NRXN1, MYO6, RAB24, VPS11, APOA1, VAMP4, EGFR, IGF2R, CD2AP	1216	79	27008	2.81146	0.999583	0.0573891	0.0493705
GOTERM_MF_DIRECT	GO:0004438~phosphatidylinositol-3-phosphate phosphatase activity	5	0.404204	0.0027736	MTMR3, SACM1L, PTEN, MTMR7, MTM1	1191	13	24521	7.91869	0.984745	0.0584185	0.0549661
GOTERM_MF_DIRECT	GO:0005178~integrin binding	17	1.37429	0.00279291	ITGB1, VCAM1, DST, PXN, ITGB2, TNC, ILK, THBS4, EGFR, GFAP, H1F0, ITGB8, DMD, PLPP3, UTRN, FERMT2, JAM2	1191	151	24521	2.31792	0.985183	0.0584185	0.0549661
GOTERM_BP_DIRECT	GO:0008104~intracellular protein localization	22	1.7785	0.00114676	MACF1, CAV1, LRBA, SEPTIN5, PRPF19, SEPTIN11, GRIP1, AHI1, DLG1, GJA1, DIAPH2, AKAP10, NBEA, PARD3, CROCC, MYO6, CTNNA1, ARFIP2, DMD, HAP1, SCYL1, PLEC	1204	221	26568	2.19666	0.993849	0.0584846	0.0572719
GOTERM_CC_DIRECT	GO:0071011~precatalytic spliceosome	5	0.404204	0.00919035	SF3B5, SNRPD2, SNRPE, PRPF31, SNRPD3	1216	19	27008	5.84488	0.999663	0.0585209	0.0503442
KEGG_PATHWAY	mmu04820:Cytoskeleton in muscle cells	26	2.10186	0.00820986	ITGB1, SDC4, SDC3, ATP1A3, ATP1A2, ATP1A1, THBS4, SYNE1, PDLIM1, TMEM43, ITGB8, DMD, FLNC, PDLIM5, PDLIM4, DTNA, CKM, ACTN2, ITGA1, AMPD3, DIAPH2, FMNL2, VIM, SNTB1, VCL, PLEC	685	233	10620	1.73002	0.931947	0.0594759	0.0501714
GOTERM_MF_DIRECT	GO:0003724~RNA helicase activity	11	0.889248	0.00297183	SUPV3L1, UPF1, DDX6, DDX5, DDX46, DHX9, DDX23, DHX15, DDX21, MTREX, SNRNP200	1191	74	24521	3.06046	0.988692	0.0599287	0.0563871
GOTERM_MF_DIRECT	GO:0003727~single-stranded RNA binding	9	0.727567	0.00298169	THRA, DHX9, ZFR2, ZFR, LONP1, MSI2, RBMX, LSM14A, RBM10	1191	51	24521	3.63328	0.988859	0.0599287	0.0563871
GOTERM_MF_DIRECT	GO:0050839~cell adhesion molecule binding	17	1.37429	0.0029845	FGB, ITGB1, FGA, TENM1, TENM2, VCAM1, CADM1, TENM4, NRXN1, ITGB2, NRXN2, PTPRF, PCDH17, PTPRD, TJP1, AFDN, TJP2	1191	152	24521	2.30267	0.988906	0.0599287	0.0563871
GOTERM_BP_DIRECT	GO:0009409~response to cold	8	0.646726	0.00119718	SLC25A27, PCSK1N, SLC27A1, ACADVL, ACADL, THRA, CIRBP, ACADM	1204	37	26568	4.77112	0.995083	0.0603626	0.059111
GOTERM_CC_DIRECT	GO:0032839~dendrite cytoplasm	7	0.565885	0.00955823	MAPK8, KIF3B, STAU2, CANX, KIF21B, ZC3H14, SOD1	1216	41	27008	3.79204	0.999756	0.0604192	0.0519772
UP_KW_MOLECULAR_FUNCTION	KW-0418~Kinase	60	4.85044	0.00889747	BMPR2, ADPGK, MAST1, HK1, MYLK, AKAP12, DCAF1, NADK2, RPS6KA5, PPIP5K1, RPS6KA2, RPS6KA1, PRKACB, PRKG1, PDK1, MAP2K3, MAP4K2, DYRK1B, PRPF4B, PHKA1, BAZ1B, DGKQ, KIT, PRPS2, PFKFB2, DTYMK, PNCK, MVK, PNKP, AK3, PAPSS2, EGFR, GK2, PAPSS1, CKMT2, CKMT1, GRK3, MAPK8, GRK2, TKFC, ERBB4, ERBB2, PMVK, PAK6, MARK3, MAP2K6, MAPK3, MARK1, CDK17, FN3K, YES1, CKM, BCKDK, UCK1, WNK1, TAOK2, PI4KA, MAP3K10, ALDH18A1, TEK	786	705	12802	1.38617	0.56055	0.0629667	0.0574913
INTERPRO	IPR036034:PDZ_sf	20	1.61681	0.000892961	MAGI1, AHNAK, MAST1, HTRA1, TIAM2, TJP1, PDLIM1, GRIP1, AFDN, TIAM1, DLG1, SNX27, PARD3, APBA1, NOS1, PDLIM5, MPDZ, PDLIM4, SNTB1, TJP2	1229	155	22313	2.34263	0.959924	0.06305	0.0621921
GOTERM_BP_DIRECT	GO:0051496~positive regulation of stress fiber assembly	10	0.808407	0.00126735	CARMIL1, CCDC88A, SDC4, LIMCH1, PXN, APOA1, ARHGEF10L, EVL, PDLIM4, FERMT2	1204	59	26568	3.74008	0.9964	0.0631826	0.0618725
GOTERM_BP_DIRECT	GO:0045815~transcription initiation-coupled chromatin remodeling	9	0.727567	0.00129671	PHF2, SMARCD1, RBM14, SMARCB1, RBBP5, DPY30, MACROH2A1, GLYR1, SMARCA4	1204	48	26568	4.13746	0.99684	0.0632252	0.0619143
GOTERM_BP_DIRECT	GO:0099072~regulation of postsynaptic membrane neurotransmitter receptor levels	9	0.727567	0.00129671	EPS8, EFNB2, DLG1, NSG2, SNX27, SST, CTNND2, KIF21B, PDLIM4	1204	48	26568	4.13746	0.99684	0.0632252	0.0619143
KEGG_PATHWAY	mmu00270:Cysteine and methionine metabolism	10	0.808407	0.0089694	MPST, AHCYL2, MTAP, CBS, CTH, SMS, MTR, SDSL, GCLM, BCAT2	685	56	10620	2.76851	0.946987	0.0635657	0.0536214
INTERPRO	IPR013769:Band3_cytoplasmic_dom	5	0.404204	0.000920102	SLC4A10, SLC4A1, SLC4A3, SLC4A4, SLC4A5	1229	9	22313	10.0863	0.963659	0.0637171	0.0628501
GOTERM_CC_DIRECT	GO:0043226~organelle	8	0.646726	0.0102489	RBMXL1, BMPR2, ERBB4, CTNND2, GM7324, HNRNPR, RBMX, SLC8A1	1216	54	27008	3.29045	0.999866	0.0643153	0.055329
GOTERM_MF_DIRECT	GO:0001786~phosphatidylserine binding	11	0.889248	0.00328315	C1QB, GAP43, ANXA3, ANXA4, ANXA5, ANXA6, APPL2, APPL1, C1QC, OSBPL10, MARK1	1191	75	24521	3.01966	0.992935	0.0650582	0.0612135
GOTERM_BP_DIRECT	GO:0033554~cellular response to stress	8	0.646726	0.00141089	GRM3, KCMF1, GRM2, UBR4, PLXNB2, BPGM, SLC7A11, ATG7	1204	38	26568	4.64557	0.998097	0.0673133	0.0659176
GOTERM_BP_DIRECT	GO:0030032~lamellipodium assembly	8	0.646726	0.00141089	ITGB1, FGD4, CARMIL1, CCDC88A, PXN, KIT, CDH13, VCL	1204	38	26568	4.64557	0.998097	0.0673133	0.0659176
GOTERM_BP_DIRECT	GO:0009306~protein secretion	10	0.808407	0.00143209	P2RX7, CAVIN1, NEGR1, SCO1, MIA2, MIA3, ARFGAP3, NEO1, UGGT1, CD2AP	1204	60	26568	3.67774	0.998268	0.0675975	0.0661959
KEGG_PATHWAY	mmu04141:Protein processing in endoplasmic reticulum	21	1.69766	0.00994271	SEC24B, SSR3, NGLY1, DNAJB12, CUL1, UBE4B, RRBP1, CKAP4, DDOST, DNAJB2, LMAN1, ATXN3, MAPK8, CANX, DNAJC10, BAG1, STT3A, BAX, PREB, STT3B, UGGT1	685	177	10620	1.83942	0.961517	0.0676322	0.0570517
KEGG_PATHWAY	mmu00562:Inositol phosphate metabolism	12	0.970089	0.00995811	INPP4B, ALDH6A1, PLCB3, MTMR3, PPIP5K1, SACM1L, PI4KA, PTEN, OCRL, PLCH2, MTMR7, MTM1	685	77	10620	2.41615	0.961712	0.0676322	0.0570517
GOTERM_BP_DIRECT	GO:0009410~response to xenobiotic stimulus	28	2.26354	0.00144917	HDAC5, PNP2, PTEN, ATP1A3, SLC1A3, ABAT, ATP1A1, PNP, MYO6, UQCRFS1, DMD, HADH, ABCB1A, ABCB1B, CPT1A, SLC6A11, ASS1, SOD1, P2RX7, ALDH3A1, HADHA, SST, MT-CYTB, TOP1, UQCRC2, GCLM, PAM, ABCG2	1204	319	26568	1.93687	0.998395	0.0676838	0.0662804
GOTERM_BP_DIRECT	GO:2000781~positive regulation of double-strand break repair	9	0.727567	0.00148914	SMARCD1, SMARCD3, SMARCB1, SMARCC2, ACTL6B, ACTL6A, DPF2, ARID1A, SMARCA4	1204	49	26568	4.05302	0.998656	0.0688262	0.0673991
GOTERM_MF_DIRECT	GO:0016849~phosphorus-oxygen lyase activity	6	0.485044	0.00352012	GUCY1B1, ADCY4, ADCY3, ADCY1, ADCY6, ADCY5	1191	22	24521	5.61507	0.995061	0.068848	0.0647793
GOTERM_CC_DIRECT	GO:0043034~costamere	5	0.404204	0.0110857	AHNAK, SDC4, ILK, DMD, VCL	1216	20	27008	5.55263	0.999936	0.0690666	0.0594164
GOTERM_CC_DIRECT	GO:0071944~cell periphery	14	1.13177	0.011256	MAGI1, FGA, VCAM1, DST, SLC1A3, ANK1, SLC8A1, CD2AP, GAP43, APC, BAX, NOS1, UTRN, PLEC	1216	141	27008	2.2053	0.999945	0.0691699	0.0595052
GOTERM_CC_DIRECT	GO:0048786~presynaptic active zone	8	0.646726	0.0112996	GRM3, GRIP1, SLC32A1, GAD1, VPS11, ARFGAP3, ZZEF1, PPFIA2	1216	55	27008	3.23062	0.999947	0.0691699	0.0595052
GOTERM_CC_DIRECT	GO:0030532~small nuclear ribonucleoprotein complex	4	0.323363	0.0114218	SNRPD2, SNRPA1, SNRNP200, PRPF8	1216	11	27008	8.07656	0.999952	0.0691699	0.0595052
GOTERM_CC_DIRECT	GO:0070852~cell body fiber	4	0.323363	0.0114218	CADM1, APC, ASL, ASS1	1216	11	27008	8.07656	0.999952	0.0691699	0.0595052
GOTERM_BP_DIRECT	GO:0034058~endosomal vesicle fusion	5	0.404204	0.00154559	VPS41, TGFBRAP1, VPS11, ANKFY1, VPS39	1204	12	26568	9.19435	0.998954	0.0702071	0.0687514
GOTERM_BP_DIRECT	GO:0006633~fatty acid biosynthetic process	12	0.970089	0.00155066	ACLY, FADS2, PTGES2, UBR4, DEGS1, MLYCD, HACD3, PTGDS, ACSF3, HSD17B8, ACACA, FADS1	1204	85	26568	3.11526	0.998978	0.0702071	0.0687514
GOTERM_MF_DIRECT	GO:0008509~monoatomic anion transmembrane transporter activity	5	0.404204	0.00373507	SLC4A10, SLC4A1, SLC4A3, SLC4A4, SLC4A5	1191	14	24521	7.35306	0.996431	0.0703126	0.0661573
GOTERM_MF_DIRECT	GO:0002161~aminoacyl-tRNA deacylase activity	5	0.404204	0.00373507	LARS2, AARS2, TARS2, IARS1, VARS2	1191	14	24521	7.35306	0.996431	0.0703126	0.0661573
GOTERM_MF_DIRECT	GO:0017166~vinculin binding	5	0.404204	0.00373507	PXN, CTNNA1, DMD, UTRN, CORO2B	1191	14	24521	7.35306	0.996431	0.0703126	0.0661573
GOTERM_MF_DIRECT	GO:0016853~isomerase activity	18	1.45513	0.00383901	IDI1, TOP2B, PTGES2, ECI1, HSD17B4, BPGM, SDSL, FAHD2A, GNPDA1, KATNAL1, GNPDA2, DKC1, DEGS1, ACADM, TOP1, GFUS, PTGDS, FKBP4	1191	170	24521	2.17997	0.99695	0.0713772	0.067159
KEGG_PATHWAY	mmu04510:Focal adhesion	23	1.85934	0.0107303	ITGB1, BAD, CAV1, ITGA1, PXN, TNC, PTEN, ILK, PARVA, ARHGAP5, THBS4, ARHGAP35, EGFR, MYLK, MAPK8, RELN, ERBB2, ITGB8, FLNA, PAK6, SOS1, VCL, MAPK3	685	202	10620	1.76527	0.970311	0.0713895	0.0602212
UP_KW_BIOLOGICAL_PROCESS	KW-0445~Lipid transport	19	1.53597	0.00881371	SLC27A1, YJEFN3, ABCB4, OSBPL2, HDLBP, APOA2, APOA1, APOA4, ABCA7, OSBPL10, OSBP, ESYT2, VDAC1, ESYT1, APOE, ABCB1B, SLC25A11, ATP9A, ABCG2	722	161	11883	1.9423	0.730237	0.0724683	0.0651235
GOTERM_BP_DIRECT	GO:0035176~social behavior	11	0.889248	0.00161952	NFIX, NEGR1, FMR1, NRXN1, GAD1, SEPTIN5, PTEN, ATP1A3, NRXN2, EFR3B, CC2D1A	1204	73	26568	3.32508	0.999247	0.072584	0.071079
SMART	SM00228:PDZ	20	1.61681	0.00121352	MAGI1, AHNAK, MAST1, HTRA1, TIAM2, TJP1, PDLIM1, GRIP1, AFDN, TIAM1, DLG1, SNX27, PARD3, APBA1, NOS1, PDLIM5, MPDZ, PDLIM4, SNTB1, TJP2	639	151	10952	2.2701	0.377219	0.0728122	0.0709452
SMART	SM00194:PTPc	9	0.727567	0.00130689	PTPRT, PTPRD, PTPRE, PTPRN2, PTPRA, PTPRN, PTPRK, PTPN5, PTPRF	639	38	10952	4.0593	0.399516	0.0728122	0.0709452
KEGG_PATHWAY	mmu05213:Endometrial cancer	10	0.808407	0.0112496	APC, BAD, ERBB2, CTNNA1, PTEN, ILK, BAX, SOS1, EGFR, MAPK3	685	58	10620	2.67304	0.974982	0.0733474	0.0618728
GOTERM_BP_DIRECT	GO:0019884~antigen processing and presentation of exogenous antigen	4	0.323363	0.00167077	PSME2B, PSME3, PSME1, PSME2	1204	6	26568	14.711	0.9994	0.0733979	0.071876
GOTERM_BP_DIRECT	GO:0034380~high-density lipoprotein particle assembly	4	0.323363	0.00167077	APOA2, APOA1, ABCA7, APOE	1204	6	26568	14.711	0.9994	0.0733979	0.071876
INTERPRO	IPR000242:PTP_cat	9	0.727567	0.00109779	PTPRT, PTPRD, PTPRE, PTPRN2, PTPRA, PTPRN, PTPRK, PTPN5, PTPRF	1229	39	22313	4.18971	0.980847	0.0737625	0.0727588
INTERPRO	IPR001650:Helicase_C-like	16	1.29345	0.00111722	SMARCAL1, DDX6, DDX5, DDX46, DHX9, DDX23, ATRX, SMARCA5, DDX21, CHD5, CHD3, SMARCA4, SUPV3L1, DHX15, MTREX, SNRNP200	1229	111	22313	2.617	0.982143	0.0737625	0.0727588
INTERPRO	IPR003593:AAA+_ATPase	19	1.53597	0.00112661	ABCA2, CLPB, ABCB7, ABCB4, ABCA7, WRNIP1, SPG7, BCS1L, ATAD3A, CLPX, VWA8, AFG3L2, KATNAL1, SRPRA, LONP1, ABCB1A, ABCB1B, ABCF3, ABCG2	1229	146	22313	2.36269	0.982738	0.0737625	0.0727588
KEGG_PATHWAY	mmu05230:Central carbon metabolism in cancer	11	0.889248	0.0124072	SLC7A5, SCO2, ERBB2, KIT, PTEN, SLC2A1, PDHB, EGFR, MAPK3, PDK1, HK1	685	69	10620	2.4716	0.982923	0.0779199	0.06573
KEGG_PATHWAY	mmu04912:GnRH signaling pathway	13	1.05093	0.0124289	MAP2K3, ADCY4, ADCY3, ADCY1, EGFR, ADCY6, ADCY5, PLCB3, MAPK8, SOS1, PRKACB, MAPK3, MAP2K6	685	90	10620	2.23942	0.983046	0.0779199	0.06573
KEGG_PATHWAY	mmu00062:Fatty acid elongation	7	0.565885	0.0128717	HADHB, HADHA, ACAA2, ACOT2, ACOT1, HACD3, HADH	685	31	10620	3.50082	0.985351	0.079173	0.0667871
GOTERM_MF_DIRECT	GO:0042393~histone binding	18	1.45513	0.00432363	RNF20, SMARCC2, ATRX, SMARCA5, CHD5, SSRP1, CHD3, BAZ1B, ZZEF1, SMARCA4, SART3, RBBP5, NCL, ANP32E, ANP32B, TRP53BP1, PTMA, GLYR1	1191	172	24521	2.15462	0.998534	0.0794071	0.0747144
GOTERM_CC_DIRECT	GO:0035145~exon-exon junction complex	6	0.485044	0.0133834	UPF1, RBM8A, THRAP3, ALYREF, PYM1, ALYREF2	1216	32	27008	4.16447	0.999991	0.0804866	0.0692408
UP_KW_PTM	KW-0357~Heparan sulfate	6	0.485044	0.0167742	SDC4, NRXN1, SDC3, NRXN2, GPC5, GPC4	1051	21	14128	3.8407	0.377281	0.0810751	0.0782794
COG_ONTOLOGY	Lipid metabolism	16	1.29345	0.00233528	MCCC2, GCDH, ACHE, ACADVL, ECI1, ACSL6, ACACA, PGS1, CES1C, ACADL, PCCA, IVD, ACADM, HADH, ACADS, GLYR1	163	88	2099	2.34133	0.0807235	0.0817348	0.0817348
GOTERM_BP_DIRECT	GO:0010976~positive regulation of neuron projection development	19	1.53597	0.00192381	ITGB1, WASHC5, GRN, NEGR1, SERPINE2, NRXN1, ACSL6, STMN2, ARHGAP35, AHI1, TIAM1, RELN, CNR1, NF1, PLXNB2, DMD, APOE, HAP1, PTPN5	1204	185	26568	2.26628	0.999805	0.0836857	0.0819505
GOTERM_BP_DIRECT	GO:0007626~locomotory behavior	15	1.21261	0.00200758	ABCA2, NEGR1, GAA, PTEN, ELAVL4, ATP1A3, ABAT, ADCY5, SOD1, ALDH1A3, RELN, MYO6, PAK6, ASL, APBA1	1204	128	26568	2.58591	0.999866	0.0848069	0.0830485
GOTERM_BP_DIRECT	GO:0120162~positive regulation of cold-induced thermogenesis	13	1.05093	0.00204134	ACHE, THRA, CAV1, SMARCA4, GJA1, CPT2, ACADL, APC, MFN2, HADH, SFXN5, APPL2, DECR1	1204	101	26568	2.84024	0.999885	0.0848069	0.0830485
GOTERM_BP_DIRECT	GO:0035556~intracellular signal transduction	36	2.91027	0.0020557	GUCY1B1, MAST1, ADCY4, ADCY3, ADCY1, GM45808, EGFR, ADCY6, ADCY5, PPP1R2, NRBP2, RPS6KA5, RPS6KA2, RPS6KA1, ERBB2, PAK6, MARK3, MARK1, MAPK3, PDK1, MAP4K2, MYO9A, TIAM2, TIAM1, IMPACT, PLCB3, RASA3, PPP1R1A, WNK1, DGKQ, KIT, BAX, CSPG4, PLCH2, DEPDC5, SCG2	1204	460	26568	1.72694	0.999892	0.0848069	0.0830485
GOTERM_BP_DIRECT	GO:0048812~neuron projection morphogenesis	12	0.970089	0.00205751	GJA1, ATXN2, NEGR1, NRXN1, TAOK2, ITGA1, ILK, PLXNB1, DMD, EGFR, THBS4, ATP9A	1204	88	26568	3.00906	0.999893	0.0848069	0.0830485
GOTERM_BP_DIRECT	GO:0006915~apoptotic process	49	3.9612	0.00208987	MTCH1, RBM25, CDKN1B, PTEN, ADAR, GHITM, CCAR2, MRPL41, AIFM3, LGALS1, EVA1A, RB1CC1, DPF2, CTNNBL1, RBM14, UNC5A, THOC1, CD2AP, ALDH1A3, TMEM214, PSME3, VDAC1, DAP3, MTFP1, PRUNE2, CUL1, BAG6, BCL2L13, PUF60, ERBB4, BAG3, BAG1, CTNNA1, BNIP1, EMC4, MFN2, DMD, ATG7, MAP2K6, MAPK3, WWOX, CADM1, API5, BAD, SOD1, APC, NF1, BAX, BCL2L2	1204	687	26568	1.57388	0.999907	0.0848069	0.0830485
GOTERM_BP_DIRECT	GO:0061136~regulation of proteasomal protein catabolic process	6	0.485044	0.00209278	PSME2B, PSME3, PSME1, PSME2, APOE, UCHL5	1204	21	26568	6.3047	0.999908	0.0848069	0.0830485
GOTERM_BP_DIRECT	GO:0009190~cyclic nucleotide biosynthetic process	6	0.485044	0.00209278	GUCY1B1, ADCY4, ADCY3, ADCY1, ADCY6, ADCY5	1204	21	26568	6.3047	0.999908	0.0848069	0.0830485
GOTERM_BP_DIRECT	GO:0014047~glutamate secretion	5	0.404204	0.00215292	P2RX7, GRM2, GJA1, MYO6, APBA1	1204	13	26568	8.48709	0.99993	0.0848069	0.0830485
GOTERM_BP_DIRECT	GO:0043039~tRNA aminoacylation	5	0.404204	0.00215292	AARS2, EPRS1, DARS2, TARS2, EARS2	1204	13	26568	8.48709	0.99993	0.0848069	0.0830485
GOTERM_BP_DIRECT	GO:0106074~aminoacyl-tRNA metabolism involved in translational fidelity	5	0.404204	0.00215292	LARS2, AARS2, TARS2, IARS1, VARS2	1204	13	26568	8.48709	0.99993	0.0848069	0.0830485
GOTERM_BP_DIRECT	GO:0008285~negative regulation of cell population proliferation	32	2.5869	0.00215983	ITGB1, BMPR2, CDKN1B, SMARCB1, SERPINE2, PTEN, ILK, CHD5, ADARB1, PTPRK, PDS5B, PTPRF, DNAJB2, GJA1, CLMN, ERBB4, RB1CC1, RPS6KA2, MFN2, NOS1, RBM10, CAV1, ITGA1, CHERP, APC, CTH, ALDH1A2, NF1, SPRY2, CDH13, BAX, EEF1E1	1204	394	26568	1.7922	0.999932	0.0848069	0.0830485
UP_SEQ_FEATURE	DOMAIN:Tyrosine specific protein phosphatases	12	0.970089	0.00108901	PTPRT, PTPRD, PTPRE, PTPRN2, PTPRA, PTPRN, PTEN, PTPRK, PTPN5, PTPRF, MTMR7, MTM1	1202	69	22290	3.22506	0.974739	0.0854997	0.0845373
GOTERM_CC_DIRECT	GO:0043209~myelin sheath	17	1.37429	0.0146348	IMMT, ATP1A3, HBB-B1, ATP1A2, ATP1A1, ASS1, SOD1, GFAP, CKMT1, CANX, ERBB2, UQCRC1, UQCRFS1, VDAC1, NDUFS1, UQCRC2, PLEC	1216	194	27008	1.94628	0.999997	0.0867539	0.0746324
GOTERM_CC_DIRECT	GO:0017101~aminoacyl-tRNA synthetase multienzyme complex	4	0.323363	0.0147261	EPRS1, MARS1, IARS1, EEF1E1	1216	12	27008	7.40351	0.999997	0.0867539	0.0746324
GOTERM_CC_DIRECT	GO:0034709~methylosome	4	0.323363	0.0147261	SNRPD2, PRMT1, SNRPE, SNRPD3	1216	12	27008	7.40351	0.999997	0.0867539	0.0746324
UP_KW_PTM	KW-0654~Proteoglycan	13	1.05093	0.0209893	PODXL2, SDC4, NRXN1, SDC3, TNC, NRXN2, ACAN, CSPG5, GPC5, CSPG4, SCG3, GPC4, CD44	1051	84	14128	2.08038	0.447862	0.0869558	0.0839573
UP_KW_BIOLOGICAL_PROCESS	KW-0072~Autophagy	19	1.53597	0.0112259	LRSAM1, USP10, WDR45B, CISD2, LRPPRC, NIPSNAP1, HDAC6, EVA1A, RB1CC1, RAB24, VPS41, VPS11, ARFIP2, MFN2, SMCR8, HAP1, ATG7, VPS39, VPS16	722	165	11883	1.89522	0.811909	0.0874438	0.0785813
GOTERM_BP_DIRECT	GO:0030036~actin cytoskeleton organization	23	1.85934	0.00225536	ACTN2, ARHGEF10L, PARVA, EPS8, TJP1, PDLIM1, ATXN3, DIAPH2, FMNL2, PALLD, EPB41L2, TAOK2, KIT, PI4KA, NF1, ARFIP2, FLNA, PLS3, RICTOR, FLNC, PDLIM5, PDLIM4, PLEC	1204	249	26568	2.03827	0.999955	0.0877809	0.0859608
SMART	SM00490:HELICc	16	1.29345	0.0018982	SMARCAL1, DDX6, DDX5, DDX46, DHX9, DDX23, ATRX, SMARCA5, DDX21, CHD5, CHD3, SMARCA4, SUPV3L1, DHX15, MTREX, SNRNP200	639	111	10952	2.47053	0.523364	0.0881755	0.0859146
SMART	SM00382:AAA	19	1.53597	0.00203482	ABCA2, CLPB, ABCB7, ABCB4, ABCA7, WRNIP1, SPG7, BCS1L, ATAD3A, CLPX, VWA8, AFG3L2, KATNAL1, SRPRA, LONP1, ABCB1A, ABCB1B, ABCF3, ABCG2	639	146	10952	2.23045	0.548142	0.0881755	0.0859146
GOTERM_MF_DIRECT	GO:0051011~microtubule minus-end binding	5	0.404204	0.00489953	CAMSAP3, MACF1, NUMA1, TUBGCP2, TUBGCP3	1191	15	24521	6.86286	0.999387	0.0889	0.0836463
INTERPRO	IPR016024:ARM-type_fold	35	2.82943	0.00145145	TRRAP, CTNND2, UBR4, PDS5B, PDS5A, TBRG4, DCAF1, PSMD5, PSMD2, XPO5, KPNA6, VPS11, RICTOR, GPRASP1, SCYL2, CTNNBL1, SCYL1, USP24, RALGAPA1, API5, LRBA, DNAJC13, PPP4R3A, ARID1A, EFR3B, STAG1, DIAPH2, ARMCX2, FMNL2, MYBBP1A, APC, NBEA, PI4KA, NF1, FRYL	1229	358	22313	1.77497	0.994649	0.0895269	0.0883086
INTERPRO	IPR003020:HCO3_transpt_euk	5	0.404204	0.00146684	SLC4A10, SLC4A1, SLC4A3, SLC4A4, SLC4A5	1229	10	22313	9.07771	0.994938	0.0895269	0.0883086
INTERPRO	IPR011531:HCO3_transpt-like_TM_dom	5	0.404204	0.00146684	SLC4A10, SLC4A1, SLC4A3, SLC4A4, SLC4A5	1229	10	22313	9.07771	0.994938	0.0895269	0.0883086
INTERPRO	IPR016152:PTrfase/Anion_transptr	5	0.404204	0.00146684	SLC4A10, SLC4A1, SLC4A3, SLC4A4, SLC4A5	1229	10	22313	9.07771	0.994938	0.0895269	0.0883086
GOTERM_BP_DIRECT	GO:0007507~heart development	28	2.26354	0.00235334	HDAC5, CDKN1B, PTEN, SMG9, PDLIM1, ACAN, GYS1, GJA1, GRK2, EVA1A, ERBB4, RB1CC1, RPS6KA2, ERBB2, ACADM, ABCB1A, PDLIM5, PDLIM4, PRKG1, VCAM1, CAD, SMARCA4, MTHFD1, WNK1, ALDH1A2, NF1, TEK, ABCG2	1204	330	26568	1.8723	0.999971	0.0905134	0.0886366
GOTERM_BP_DIRECT	GO:0048041~focal adhesion assembly	7	0.565885	0.00236636	ACTN2, TAOK2, PXN, PTPRK, SORBS1, CORO2B, FERMT2	1204	31	26568	4.98275	0.999973	0.0905134	0.0886366
GOTERM_MF_DIRECT	GO:0004672~protein kinase activity	41	3.31447	0.00524146	BMPR2, PNCK, MAST1, ILK, EGFR, MYLK, HK1, NRBP2, GRK3, MAPK8, GRK2, RPS6KA5, TRIM28, ERBB4, RPS6KA2, RPS6KA1, ERBB2, PAK6, MARK3, PRKACB, SCYL2, PRKG1, MARK1, MAP2K6, SCYL1, MAPK3, PDK1, CDK17, MAP2K3, MAP4K2, YES1, CAD, DYRK1B, PRPF4B, BCKDK, WNK1, KIT, TAOK2, STT3A, MAP3K10, TEK	1191	539	24521	1.56611	0.999635	0.0909096	0.0855372
GOTERM_MF_DIRECT	GO:0003712~transcription coregulator activity	15	1.21261	0.00527443	TCERG1, PHF2, SMARCD1, CREBBP, DDX5, SMARCD3, TRRAP, DHX9, MTDH, BCLAF1, TRIM28, THRAP3, EWSR1, RALY, TRP53BP1	1191	133	24521	2.32202	0.999652	0.0909096	0.0855372
GOTERM_MF_DIRECT	GO:0022853~active monoatomic ion transmembrane transporter activity	4	0.323363	0.00531212	SLC4A10, SLC4A1, SLC4A3, SLC4A5	1191	8	24521	10.2943	0.999672	0.0909096	0.0855372
GOTERM_MF_DIRECT	GO:0030620~U2 snRNA binding	4	0.323363	0.00531212	RO60, SF3B3, SNRPA1, PRPF8	1191	8	24521	10.2943	0.999672	0.0909096	0.0855372
GOTERM_MF_DIRECT	GO:0004028~3-chloroallyl aldehyde dehydrogenase activity	4	0.323363	0.00531212	ALDH3A2, ALDH3A1, ALDH1A3, ALDH1A2	1191	8	24521	10.2943	0.999672	0.0909096	0.0855372
GOTERM_CC_DIRECT	GO:0098871~postsynaptic actin cytoskeleton	5	0.404204	0.0155888	ACTN2, MYO5B, MYO6, MYO5A, SYNE1	1216	22	27008	5.04785	0.999999	0.0912157	0.0784708
GOTERM_MF_DIRECT	GO:0031491~nucleosome binding	7	0.565885	0.00539514	H1F0, HP1BP3, SMARCA5, SSRP1, ARID1A, SUPT16, GLYR1	1191	34	24521	4.23883	0.99971	0.091293	0.0858979
INTERPRO	IPR051216:Teneurin	4	0.323363	0.00152913	TENM1, TENM2, TENM4, TNC	1229	5	22313	14.5243	0.995956	0.0917732	0.0905244
KEGG_PATHWAY	mmu05032:Morphine addiction	13	1.05093	0.0158783	SLC32A1, PDE1A, ADCY4, ADCY3, ADCY1, ADCY6, ADCY5, GNG13, GRK3, GRK2, GNG5, GNG4, PRKACB	685	93	10620	2.16718	0.994581	0.0958581	0.0808619
GOTERM_MF_DIRECT	GO:0004843~cysteine-type deubiquitinase activity	12	0.970089	0.00581036	USP24, USP47, ATXN3, USP8, USP10, USP4, USP11, OTULIN, USP30, USP39, USP19, UCHL5	1191	94	24521	2.62833	0.999846	0.0961583	0.0904756
GOTERM_MF_DIRECT	GO:0097110~scaffold protein binding	12	0.970089	0.00581036	GRM3, P2RX7, GRM2, GJA1, GRK2, TCOF1, VIM, NOS1, ADCY6, MAPK3, ADCY5, MYLK	1191	94	24521	2.62833	0.999846	0.0961583	0.0904756
GOTERM_BP_DIRECT	GO:0048821~erythrocyte development	8	0.646726	0.00257766	HBA-X, HBB-B2, SLC25A40, HBB-B1, SLC4A1, BPGM, HBB-BS, ANK1	1204	42	26568	4.20313	0.999989	0.0977527	0.0957258
GOTERM_CC_DIRECT	GO:0008021~synaptic vesicle	16	1.29345	0.0170129	RAB3B, CADM1, SLC32A1, ANXA5, SEPTIN5, MYO5A, DBI, BTBD8, TMEM230, VDAC3, SLC17A6, VDAC1, HAP1, PTPN5, STX1A, PPFIA2	1216	181	27008	1.96336	1	0.0977592	0.0841
GOTERM_CC_DIRECT	GO:0120025~plasma membrane bounded cell projection	6	0.485044	0.0171814	VAMP7, PLXND1, MICAL1, DMD, UTRN, HDAC6	1216	34	27008	3.9195	1	0.0977592	0.0841
GOTERM_CC_DIRECT	GO:0000775~chromosome, centromeric region	15	1.21261	0.0171942	UVRAG, PHF2, CENPV, NUP133, FMR1, PRPF4B, SMC3, SMC1A, ZWINT, STAG1, CFDP1, TPR, CHAMP1, NUP43, TRP53BP1	1216	165	27008	2.01914	1	0.0977592	0.0841
GOTERM_CC_DIRECT	GO:0097060~synaptic membrane	11	0.889248	0.0176266	ITGB1, GRIP1, DLG1, SLC6A7, CADM1, PTPRA, CSPG5, NCAM2, PTPN5, EGFR, NIPSNAP1	1216	103	27008	2.372	1	0.0977592	0.0841
GOTERM_CC_DIRECT	GO:0016234~inclusion body	5	0.404204	0.0182135	DNAJB2, GYS1, AGL, HAP1, HDAC6	1216	23	27008	4.82838	1	0.0977592	0.0841
GOTERM_CC_DIRECT	GO:0042765~GPI-anchor transamidase complex	3	0.242522	0.0184659	PIGS, PIGT, PIGK	1216	5	27008	13.3263	1	0.0977592	0.0841
GOTERM_CC_DIRECT	GO:0001401~SAM complex	3	0.242522	0.0184659	MTX2, MTX3, DNAJC11	1216	5	27008	13.3263	1	0.0977592	0.0841
GOTERM_CC_DIRECT	GO:0099023~vesicle tethering complex	3	0.242522	0.0184659	VPS11, VIPAS39, VPS16	1216	5	27008	13.3263	1	0.0977592	0.0841
GOTERM_CC_DIRECT	GO:0000812~Swr1 complex	4	0.323363	0.0185133	CFDP1, TRRAP, ANP32E, DMAP1	1216	13	27008	6.83401	1	0.0977592	0.0841
GOTERM_CC_DIRECT	GO:0030123~AP-3 adaptor complex	4	0.323363	0.0185133	VPS41, VPS11, VPS39, VPS16	1216	13	27008	6.83401	1	0.0977592	0.0841
GOTERM_CC_DIRECT	GO:0044615~nuclear pore nuclear basket	4	0.323363	0.0185133	RANBP2, TPR, NUP35, NUP98	1216	13	27008	6.83401	1	0.0977592	0.0841
GOTERM_CC_DIRECT	GO:0046930~pore complex	4	0.323363	0.0185133	AFDN, VDAC3, BAX, VDAC1	1216	13	27008	6.83401	1	0.0977592	0.0841
GOTERM_CC_DIRECT	GO:0030897~HOPS complex	4	0.323363	0.0185133	VPS41, VPS11, VPS39, VPS16	1216	13	27008	6.83401	1	0.0977592	0.0841
GOTERM_CC_DIRECT	GO:0005833~hemoglobin complex	4	0.323363	0.0185133	HBA-X, HBB-B2, HBB-B1, HBB-BS	1216	13	27008	6.83401	1	0.0977592	0.0841
GOTERM_CC_DIRECT	GO:0042627~chylomicron	4	0.323363	0.0185133	APOA2, APOA1, APOA4, APOE	1216	13	27008	6.83401	1	0.0977592	0.0841
GOTERM_CC_DIRECT	GO:0031838~haptoglobin-hemoglobin complex	4	0.323363	0.0185133	HBA-X, HBB-B2, HBB-B1, HBB-BS	1216	13	27008	6.83401	1	0.0977592	0.0841
GOTERM_CC_DIRECT	GO:0034364~high-density lipoprotein particle	6	0.485044	0.0193226	HDLBP, APOA2, APOA1, APOA4, APOE, PLA2G7	1216	35	27008	3.80752	1	0.101415	0.0872446
INTERPRO	IPR050441:RBM	6	0.485044	0.00177659	RBMXL1, TRA2B, CIRBP, SRSF2, GM7324, RBMX	1229	17	22313	6.40779	0.998344	0.102386	0.100993
INTERPRO	IPR006195:aa-tRNA-synth_II	6	0.485044	0.00177659	HARS1, SARS2, EPRS1, DARS2, TARS2, HARS2	1229	17	22313	6.40779	0.998344	0.102386	0.100993
INTERPRO	IPR004088:KH_dom_type_1	8	0.646726	0.00181838	ANKRD17, PNPT1, FXR2, HNRNPK, FUBP3, FMR1, FUBP1, HDLBP	1229	33	22313	4.40131	0.998575	0.102386	0.100993
INTERPRO	IPR015421:PyrdxlP-dep_Trfase_major	9	0.727567	0.00181969	OAT, PDXDC1, SHMT2, GLDC, CTH, GAD1, ABAT, GPT, GCAT	1229	42	22313	3.89045	0.998582	0.102386	0.100993
UP_KW_LIGAND	KW-0001~2Fe-2S	6	0.485044	0.0210128	AIFM3, UQCRFS1, CISD2, NDUFS1, GLRX2, SDHB	493	23	6880	3.64053	0.607185	0.102729	0.0887208
GOTERM_MF_DIRECT	GO:0015562~efflux transmembrane transporter activity	5	0.404204	0.00628467	GJA1, SLC27A1, ABCB1A, ABCB1B, ABCG2	1191	16	24521	6.43393	0.999925	0.102877	0.0967976
GOTERM_BP_DIRECT	GO:0001676~long-chain fatty acid metabolic process	7	0.565885	0.00280244	SLC27A1, CPT1A, CPT2, ACSL6, ACOT2, ACOT1, PAM	1204	32	26568	4.82703	0.999996	0.103609	0.10146
GOTERM_BP_DIRECT	GO:0007173~epidermal growth factor receptor signaling pathway	10	0.808407	0.00281661	ERBB4, DGKQ, ERBB2, SOS1, ABCB1A, ABCB1B, HDAC6, EGFR, MAPK3, ABCG2	1204	66	26568	3.3434	0.999996	0.103609	0.10146
GOTERM_BP_DIRECT	GO:0006552~L-leucine catabolic process	4	0.323363	0.00282547	MCCC2, BCKDK, HMGCL, IVD	1204	7	26568	12.6094	0.999996	0.103609	0.10146
GOTERM_BP_DIRECT	GO:1903416~response to glycoside	4	0.323363	0.00282547	ATP1A2, ATP1A1, ABCB1A, SLC8A1	1204	7	26568	12.6094	0.999996	0.103609	0.10146
SMART	SM00358:DSRM	6	0.485044	0.00299713	SON, PRKRA, DHX9, STAU2, ADAR, ADARB1	639	18	10952	5.71309	0.68983	0.104739	0.102053
SMART	SM00291:ZnF_ZZ	6	0.485044	0.00299713	KCMF1, CREBBP, DTNA, DMD, UTRN, ZZEF1	639	18	10952	5.71309	0.68983	0.104739	0.102053
SMART	SM00361:RRM_1	7	0.565885	0.00322273	RBMXL1, PUF60, CIRBP, SRSF2, GM7324, RBMX, ELAVL3	639	26	10952	4.61442	0.716033	0.104739	0.102053
UP_KW_MOLECULAR_FUNCTION	KW-0156~Chromatin regulator	30	2.42522	0.0159532	HDAC5, SMARCD1, PHF2, SMARCB1, SMARCD3, TRRAP, HDAC11, DPY30, CHD5, CHD3, MACROH2A2, MACROH2A1, HDAC6, BAG6, DCAF1, TRIM28, RBBP5, SPIN1, DPF2, DMAP1, RNF20, SMARCC2, ACTL6B, ACTL6A, ATRX, SMARCA5, ARID1A, SMARCA4, HCFC1, ANP32E	786	311	12802	1.57114	0.772255	0.104835	0.0957192
UP_KW_CELLULAR_COMPONENT	KW-1135~Mitochondrion nucleoid	5	0.404204	0.0321131	SUPV3L1, SHMT2, HSD17B10, ATAD3A, CLPX	1131	21	19181	4.03794	0.797974	0.104903	0.0792123
UP_KW_BIOLOGICAL_PROCESS	KW-0806~Transcription termination	4	0.323363	0.0141809	CAVIN1, DHX9, ZC3H4, XRN2	722	9	11883	7.31487	0.879221	0.104939	0.094303
KEGG_PATHWAY	mmu04935:Growth hormone synthesis, secretion and action	15	1.21261	0.0179775	MAP2K3, CREBBP, ADCY4, ADCY3, IRS2, ADCY1, ADCY6, ADCY5, PLCB3, MAPK8, SST, SOS1, PRKACB, MAPK3, MAP2K6	685	117	10620	1.98765	0.997299	0.106558	0.0898875
INTERPRO	IPR045864:aa-tRNA-synth_II/BPL/LPL	7	0.565885	0.00196793	HARS1, SARS2, AARS2, EPRS1, DARS2, TARS2, HARS2	1229	25	22313	5.08352	0.99917	0.107371	0.10591
INTERPRO	IPR002017:Spectrin_repeat	7	0.565885	0.00196793	MACF1, DST, ACTN2, DMD, UTRN, SYNE1, PLEC	1229	25	22313	5.08352	0.99917	0.107371	0.10591
UP_SEQ_FEATURE	REPEAT:1-2	7	0.565885	0.0014057	SON, HNRNPK, HNRNPUL1, CANX, RPL14, DDX21, MYLK	1202	24	22290	5.40869	0.99134	0.107856	0.106642
GOTERM_MF_DIRECT	GO:0019843~rRNA binding	9	0.727567	0.00666507	PTCD3, MRPS27, CAVIN1, RPS18, RPS18-PS6, RPL11, MRPL16, DDX21, MRPS7	1191	58	24521	3.19478	0.999958	0.107931	0.101553
GOTERM_MF_DIRECT	GO:0004725~protein tyrosine phosphatase activity	12	0.970089	0.00680176	PTPRT, PTPRD, PTPRE, PTPRN2, MTMR3, PTPRA, PTPRN, PTEN, PTPRK, PTPN5, PTPRF, TIMM50	1191	96	24521	2.57357	0.999966	0.108301	0.101901
GOTERM_MF_DIRECT	GO:0099038~ceramide floppase activity	3	0.242522	0.00683174	ABCA2, ABCB1A, ABCB1B	1191	3	24521	20.5886	0.999967	0.108301	0.101901
GOTERM_BP_DIRECT	GO:0000226~microtubule cytoskeleton organization	17	1.37429	0.00305628	TXNDC9, DST, TUBGCP2, DOCK7, EML2, CAMSAP3, ATXN3, SON, KATNAL1, PARD3, MAP7D1, TRIM46, MAP6, TUBGCP3, TACC2, MARK3, MARK1	1204	163	26568	2.30141	0.999999	0.110696	0.1084
GOTERM_BP_DIRECT	GO:0042632~cholesterol homeostasis	13	1.05093	0.00306864	ABCA2, WASHC5, HSDL2, NEGR1, CAV1, APOA2, MIA2, APOA1, APOA4, ACOX1, RALY, APOE, CCDC22	1204	106	26568	2.70626	0.999999	0.110696	0.1084
UP_KW_CELLULAR_COMPONENT	KW-0458~Lysosome	36	2.91027	0.0362708	GRN, ASAH1, WDR45B, CTSZ, TMEM163, ATXN3, FTL1, DPP7, EVA1A, RB1CC1, VPS11, LRRC8A, RICTOR, CTBS, VPS39, VPS16, SLC12A9, CHID1, KCMF1, WWOX, UVRAG, ABCA2, CCDC115, PRMT1, LRBA, GAA, NAGA, SLC7A5, LMBRD1, VAMP7, NSG2, NAAA, VPS41, TPP1, HAP1, DEPDC5	1131	433	19181	1.41001	0.836395	0.110943	0.0837736
UP_KW_CELLULAR_COMPONENT	KW-0968~Cytoplasmic vesicle	57	4.60792	0.0384906	MCTP1, PTPRN, DENND1A, MAST1, GDE1, CLTB, GRIP1, FTL1, ANKFY1, KIF21B, FAM3C, WASHC1, SCYL2, APPL2, APPL1, GBP7, SLC32A1, CCDC115, ANXA4, OCRL, ZDHHC17, LMBRD1, HAX1, VAMP7, TBC1D24, SCG3, HAP1, TBC1D23, STX1A, COPB2, ABCB4, TMEM163, CBARP, DPP7, MYO6, RAB24, VPS11, MAP6, SLC17A6, SNX5, VPS16, KCNJ4, UVRAG, SEC24B, PTPRN2, CCDC136, BTBD8, TMEM230, SGSM1, CCDC88A, NECAP2, NSG2, VPS41, TAOK2, VIPAS39, PAM, COPE	1131	748	19181	1.29236	0.853875	0.110943	0.0837736
INTERPRO	IPR011992:EF-hand-dom_pair	28	2.26354	0.00207345	NECAB2, MACF1, NECAB1, TBC1D9B, CCAR2, CAPNS1, PLS3, DMD, P4HTM, SLC25A25, SLC25A24, DTNA, DST, ACTN2, ZZEF1, LETM1, RCN1, PLCB3, RCN2, EHD4, CALU, S100A6, SPARCL1, NUCB1, MICU3, PLCH2, UTRN, NUCB2	1229	270	22313	1.88278	0.999432	0.11144	0.109924
GOTERM_MF_DIRECT	GO:0005198~structural molecule activity	16	1.29345	0.00718056	FGB, MACF1, COPB2, FGA, A, PSMD11, DST, CLTB, HMGCL, CROCC, EPB41L2, CTNNA1, COPE, SNTB1, VCL, PRPH	1191	152	24521	2.16722	0.999981	0.112645	0.105988
UP_SEQ_FEATURE	DOMAIN:Helicase ATP-binding	16	1.29345	0.00155343	SMARCAL1, DDX6, DDX5, DDX46, DHX9, DDX23, ATRX, SMARCA5, DDX21, CHD5, CHD3, SMARCA4, SUPV3L1, DHX15, MTREX, SNRNP200	1202	117	22290	2.53594	0.994744	0.11371	0.11243
UP_SEQ_FEATURE	REPEAT:Spectrin 4	6	0.485044	0.00161673	MACF1, DST, ACTN2, DMD, SYNE1, PLEC	1202	17	22290	6.54497	0.995757	0.11371	0.11243
UP_SEQ_FEATURE	REPEAT:1-3	6	0.485044	0.00161673	SON, HNRNPUL1, CANX, RPL14, DDX21, MYLK	1202	17	22290	6.54497	0.995757	0.11371	0.11243
UP_SEQ_FEATURE	DOMAIN:ZZ-type	6	0.485044	0.00161673	KCMF1, CREBBP, DTNA, DMD, UTRN, ZZEF1	1202	17	22290	6.54497	0.995757	0.11371	0.11243
GOTERM_BP_DIRECT	GO:0140694~membraneless organelle assembly	6	0.485044	0.00321015	PSPC1, WNK1, PRMT1, FMR1, LSM14B, HDAC6	1204	23	26568	5.75646	0.999999	0.113947	0.111585
GOTERM_BP_DIRECT	GO:0031103~axon regeneration	6	0.485044	0.00321015	GAP43, CHL1, ERBB2, CTNNA1, TNC, MTR	1204	23	26568	5.75646	0.999999	0.113947	0.111585
KEGG_PATHWAY	mmu04918:Thyroid hormone synthesis	11	0.889248	0.0196862	PLCB3, CANX, ADCY4, ATP1A3, ADCY3, ATP1A2, ADCY1, ATP1A1, PRKACB, ADCY6, ADCY5	685	74	10620	2.3046	0.998469	0.114602	0.0966734
GOTERM_MF_DIRECT	GO:0070840~dynein complex binding	6	0.485044	0.00748872	NUMA1, APC, FMR1, TPR, SMC3, HDAC6	1191	26	24521	4.75121	0.999988	0.114826	0.10804
GOTERM_MF_DIRECT	GO:0008017~microtubule binding	24	1.94018	0.00750456	MACF1, NUMA1, DST, FMR1, MAST1, EML2, HDAC6, JAKMIP2, CNN3, CAMSAP3, REEP1, CCDC88A, TIAM1, KATNAL1, APC, KIF3B, VPS41, TRIM46, NF1, MAP6, KIF21B, FSD1, HDGFL3, SYBU	1191	273	24521	1.80999	0.999988	0.114826	0.10804
GOTERM_MF_DIRECT	GO:0015291~secondary active transmembrane transporter activity	4	0.323363	0.0076825	SLC4A10, SLC4A1, SLC25A42, SLC4A4	1191	9	24521	9.15048	0.999991	0.114826	0.10804
GOTERM_MF_DIRECT	GO:0090554~phosphatidylcholine floppase activity	4	0.323363	0.0076825	ABCB4, ABCA7, ABCB1A, ABCB1B	1191	9	24521	9.15048	0.999991	0.114826	0.10804
GOTERM_MF_DIRECT	GO:0005102~signaling receptor binding	35	2.82943	0.00770082	ITGB1, CNTFR, SMARCD1, A, TENM2, SMARCD3, SERPINE2, NRXN1, PMCH, ILK, KNG1, EGFR, ADCY6, SYNE1, EFNB2, BAG6, GRIP1, GJA1, ERBB2, ITGB8, APOE, SCYL2, FGB, FGA, YES1, CADM1, CAV1, ITGA1, APOA2, APOA1, ZDHHC17, PTPRD, P2RX7, NCL, HAP1	1191	451	24521	1.59778	0.999991	0.114826	0.10804
GOTERM_BP_DIRECT	GO:0055001~muscle cell development	7	0.565885	0.00329595	AFG3L2, MEGF10, ACTN2, CACNA2D2, DMD, FLNC, SLC8A1	1204	33	26568	4.68076	1	0.116065	0.113658
GOTERM_BP_DIRECT	GO:0006888~endoplasmic reticulum to Golgi vesicle-mediated transport	14	1.13177	0.00334068	COPB2, SEC24B, TRAPPC10, MIA2, MIA3, ANK1, RABGGTA, LMAN1, SCFD1, VAMP7, STX5A, PREB, COPE, TMED4	1204	121	26568	2.55314	1	0.116713	0.114293
INTERPRO	IPR043472:Macro_dom-like	5	0.404204	0.00220503	MACROH2A3, MACROD1, LAP3, MACROH2A2, MACROH2A1	1229	11	22313	8.25246	0.999647	0.116769	0.11518
GOTERM_CC_DIRECT	GO:0036464~cytoplasmic ribonucleoprotein granule	10	0.808407	0.022625	EDC4, DDX6, FXR2, POLDIP3, DHX9, SARNP, NCL, FMR1, LSM14B, LSM14A	1216	92	27008	2.41419	1	0.116772	0.100456
GOTERM_CC_DIRECT	GO:0000502~proteasome complex	8	0.646726	0.0226643	DNAJB2, PSMD11, PSMD2, PSME3, PSME1, PSME2, UBR1, UCHL5	1216	63	27008	2.82038	1	0.116772	0.100456
GOTERM_CC_DIRECT	GO:0042405~nuclear inclusion body	4	0.323363	0.0227881	RANBP2, ATXN3, TPR, NUP98	1216	14	27008	6.34586	1	0.116772	0.100456
GOTERM_CC_DIRECT	GO:1990635~proximal dendrite	4	0.323363	0.0227881	GRIP1, KCNB1, FMR1, PTPN5	1216	14	27008	6.34586	1	0.116772	0.100456
GOTERM_MF_DIRECT	GO:0031490~chromatin DNA binding	12	0.970089	0.00792072	CREBBP, H1F0, MACROH2A3, THRA, DHX9, ATRX, TBR1, TOP1, MACROH2A2, LEMD3, MACROH2A1, HCFC1	1191	98	24521	2.52105	0.999994	0.116947	0.110036
UP_KW_BIOLOGICAL_PROCESS	KW-0275~Fatty acid biosynthesis	9	0.727567	0.017127	FADS2, PTGES2, DEGS1, MLYCD, HACD3, PTGDS, HSD17B8, ACACA, FADS1	722	55	11883	2.6932	0.922443	0.120704	0.108471
KEGG_PATHWAY	mmu00620:Pyruvate metabolism	8	0.646726	0.0212467	ALDH3A2, PCX, ME3, ME2, PDHB, ACSS1, ALDH7A1, ACACA	685	44	10620	2.81885	0.999089	0.121516	0.102506
UP_SEQ_FEATURE	DOMAIN:EGF-like 7	7	0.565885	0.00176619	TENM1, TENM2, RELN, MEGF10, TENM4, DNER, TNC	1202	25	22290	5.19235	0.99744	0.121687	0.120317
KEGG_PATHWAY	mmu05412:Arrhythmogenic right ventricular cardiomyopathy	12	0.970089	0.021686	ITGB1, GJA1, DTNA, ACTN2, ITGA1, CTNNA1, CACNA2D2, ITGB8, DMD, NOS1, SNTB1, SLC8A1	685	86	10620	2.1633	0.999213	0.12189	0.102822
GOTERM_CC_DIRECT	GO:0030659~cytoplasmic vesicle membrane	16	1.29345	0.0240904	KCNJ4, GBP7, SLC32A1, PTPRN, MAST1, GDE1, CLTB, LNPEP, ZDHHC17, SGSM1, NSG2, TAOK2, TBC1D24, VAMP4, SNX5, APPL2	1216	189	27008	1.88026	1	0.122115	0.105053
GOTERM_CC_DIRECT	GO:0031941~filamentous actin	6	0.485044	0.0241128	PDLIM1, CARMIL1, MYO6, PDLIM5, PDLIM4, CD2AP	1216	37	27008	3.60171	1	0.122115	0.105053
KEGG_PATHWAY	mmu01040:Biosynthesis of unsaturated fatty acids	7	0.565885	0.0228362	FADS2, ACOX1, ACOT2, HSD17B4, ACOT1, HACD3, FADS1	685	35	10620	3.10073	0.999464	0.12618	0.10644
INTERPRO	IPR003954:RRM_dom_euk	7	0.565885	0.00244064	RBMXL1, PUF60, CIRBP, SRSF2, GM7324, RBMX, ELAVL3	1229	26	22313	4.888	0.999849	0.127373	0.12564
GOTERM_MF_DIRECT	GO:0001671~ATPase activator activity	6	0.485044	0.00883038	DNAJB2, GRPEL1, DNAJB4, DNAJC10, HSCB, TOR1AIP1	1191	27	24521	4.57524	0.999998	0.127871	0.120314
GOTERM_MF_DIRECT	GO:0005158~insulin receptor binding	6	0.485044	0.00883038	CCDC88A, LMBRD1, SNX1, IRS2, SORBS1, PTPRF	1191	27	24521	4.57524	0.999998	0.127871	0.120314
GOTERM_CC_DIRECT	GO:0005793~endoplasmic reticulum-Golgi intermediate compartment	10	0.808407	0.0256127	LRPAP1, LMAN1, CCDC115, GOLGB1, SERPINH1, NUCB1, UGGT1, NUCB2, SCYL1, TMED4	1216	94	27008	2.36282	1	0.128957	0.110939
GOTERM_MF_DIRECT	GO:0051020~GTPase binding	8	0.646726	0.00899533	GRIP1, STOML2, EPRS1, PTPRN, FLNA, MFN2, PREB, IARS1	1191	49	24521	3.3614	0.999999	0.129019	0.121394
GOTERM_BP_DIRECT	GO:0034315~regulation of Arp2/3 complex-mediated actin nucleation	5	0.404204	0.00382296	WASHC5, CARMIL1, CARMIL3, ARFIP2, WASHC1	1204	15	26568	7.35548	1	0.13048	0.127775
GOTERM_BP_DIRECT	GO:0033700~phospholipid efflux	5	0.404204	0.00382296	APOA2, APOA1, APOA4, ABCA7, APOE	1204	15	26568	7.35548	1	0.13048	0.127775
GOTERM_BP_DIRECT	GO:0006171~cAMP biosynthetic process	5	0.404204	0.00382296	ADCY4, ADCY3, ADCY1, ADCY6, ADCY5	1204	15	26568	7.35548	1	0.13048	0.127775
GOTERM_BP_DIRECT	GO:0034599~cellular response to oxidative stress	13	1.05093	0.00386324	ENDOG, PNPT1, STAU2, CUL1, SLC7A11, COQ7, SOD1, MAPK8, PRKRA, TBC1D24, LONP1, PAM, SLC25A24	1204	109	26568	2.63178	1	0.130849	0.128136
GOTERM_BP_DIRECT	GO:0035641~locomotory exploration behavior	6	0.485044	0.00390571	GRN, FMR1, GAD1, SLC4A10, ATP1A2, APOE	1204	24	26568	5.51661	1	0.131285	0.128563
GOTERM_CC_DIRECT	GO:0099523~presynaptic cytosol	7	0.565885	0.026268	PNKD, SUMO1, GDA, FMR1, HAP1, HNRNPAB, PPFIA2	1216	51	27008	3.0485	1	0.131492	0.113119
GOTERM_CC_DIRECT	GO:0034715~pICln-Sm protein complex	3	0.242522	0.0268791	SNRPD2, SNRPE, SNRPD3	1216	6	27008	11.1053	1	0.132257	0.113778
GOTERM_CC_DIRECT	GO:0045098~type III intermediate filament	3	0.242522	0.0268791	DST, VIM, PRPH	1216	6	27008	11.1053	1	0.132257	0.113778
GOTERM_CC_DIRECT	GO:0098591~external side of apical plasma membrane	3	0.242522	0.0268791	SLC7A5, ABCB1B, ABCG2	1216	6	27008	11.1053	1	0.132257	0.113778
GOTERM_MF_DIRECT	GO:0042626~ATPase-coupled transmembrane transporter activity	7	0.565885	0.00939811	ABCA2, ABCB7, ABCB4, ABCA7, ABCB1A, ABCB1B, ABCG2	1191	38	24521	3.79263	0.999999	0.133524	0.125633
GOTERM_BP_DIRECT	GO:0035725~sodium ion transmembrane transport	15	1.21261	0.0040168	SLC20A2, SLC4A10, SLC6A11, ATP1A2, ATP1A1, SLC6A1, SLC4A4, SLC8A1, SLC4A5, P2RX7, SLC6A7, TMEM43, WNK1, SLC17A6, HCN1	1204	138	26568	2.39853	1	0.134004	0.131225
GOTERM_CC_DIRECT	GO:0034362~low-density lipoprotein particle	4	0.323363	0.0275514	APOA1, APOA4, APOE, PLA2G7	1216	15	27008	5.92281	1	0.134565	0.115764
GOTERM_CC_DIRECT	GO:0036477~somatodendritic compartment	5	0.404204	0.0276589	TIAM1, AFDN, SLC4A10, JAM2, HCN1	1216	26	27008	4.27126	1	0.134565	0.115764
GOTERM_BP_DIRECT	GO:0009636~response to toxic substance	12	0.970089	0.00409002	SCFD1, KCNC2, DHX15, BAX, MT-CYTB, SLC7A11, SLC6A1, ABCB1A, ABCB1B, ASS1, MAPK3, ABCG2	1204	96	26568	2.75831	1	0.135428	0.13262
GOTERM_CC_DIRECT	GO:0005686~U2 snRNP	8	0.646726	0.028451	SF3B5, SF3A1, SF3B3, SNRPD2, SNRPE, SNRPA1, SNRPD3, U2SURP	1216	66	27008	2.69219	1	0.136854	0.117732
GOTERM_CC_DIRECT	GO:0045111~intermediate filament cytoskeleton	7	0.565885	0.0286034	CARMIL1, DTNA, DST, USP10, VIM, GFAP, PLEC	1216	52	27008	2.98988	1	0.136854	0.117732
GOTERM_CC_DIRECT	GO:0099524~postsynaptic cytosol	7	0.565885	0.0286034	PLCB3, SUMO1, GDA, FMR1, HNRNPA2B1, PTEN, HAP1	1216	52	27008	2.98988	1	0.136854	0.117732
GOTERM_MF_DIRECT	GO:0005452~solute:inorganic anion antiporter activity	5	0.404204	0.00978152	SLC4A10, SLC4A1, SLC4A3, SLC4A4, SLC4A5	1191	18	24521	5.71905	1	0.137673	0.129537
UP_SEQ_FEATURE	DOMAIN:Acyl-CoA oxidase/dehydrogenase middle	5	0.404204	0.00203909	GCDH, ACADVL, ACADL, ACOX1, ACADM	1202	11	22290	8.42913	0.998983	0.13768	0.13613
GOTERM_MF_DIRECT	GO:0005080~protein kinase C binding	9	0.727567	0.00992544	HDAC5, COPB2, CCDC88A, SDC4, SRSF2, ADCY4, FLNA, PDLIM5, ADCY6	1191	62	24521	2.98866	1	0.138405	0.130225
GOTERM_BP_DIRECT	GO:0016579~protein deubiquitination	11	0.889248	0.00422727	USP24, USP47, ATXN3, USP8, USP10, USP4, USP11, USP30, USP39, USP19, UCHL5	1204	83	26568	2.92447	1	0.138936	0.136056
GOTERM_BP_DIRECT	GO:0006999~nuclear pore organization	4	0.323363	0.00436903	NUP133, TPR, NUP35, NUP54	1204	8	26568	11.0332	1	0.140953	0.13803
GOTERM_BP_DIRECT	GO:0007160~cell-matrix adhesion	12	0.970089	0.00442906	FGB, ITGB1, FGA, TIAM1, BCAM, VCAM1, ITGA1, ITGB2, ITGB8, ILK, TEK, FERMT2	1204	97	26568	2.72987	1	0.140953	0.13803
GOTERM_BP_DIRECT	GO:0061003~positive regulation of dendritic spine morphogenesis	7	0.565885	0.00447314	PTPRD, TIAM1, AFDN, RELN, STAU2, MFN2, SRCIN1	1204	35	26568	4.41329	1	0.140953	0.13803
GOTERM_BP_DIRECT	GO:0001935~endothelial cell proliferation	7	0.565885	0.00447314	DLG1, BMPR2, APC, CAV1, NF1, APOA1, TEK	1204	35	26568	4.41329	1	0.140953	0.13803
GOTERM_BP_DIRECT	GO:1904706~negative regulation of vascular associated smooth muscle cell proliferation	7	0.565885	0.00447314	CDKN1B, CAV1, PTEN, MFN2, NDRG2, PRKG1, RBM10	1204	35	26568	4.41329	1	0.140953	0.13803
GOTERM_BP_DIRECT	GO:0007229~integrin-mediated signaling pathway	13	1.05093	0.00447923	ITGB1, ITGA1, PXN, ITGB2, ILK, APOA1, ARHGAP35, MAPK8, PTPRA, CTNNA1, ITGB8, PLPP3, FERMT2	1204	111	26568	2.58436	1	0.140953	0.13803
SMART	SM00322:KH	8	0.646726	0.00571517	ANKRD17, PNPT1, FXR2, HNRNPK, FUBP3, FMR1, FUBP1, HDLBP	639	38	10952	3.60827	0.893041	0.141253	0.137631
SMART	SM00150:SPEC	7	0.565885	0.00573112	MACF1, DST, ACTN2, DMD, UTRN, SYNE1, PLEC	639	29	10952	4.13707	0.893708	0.141253	0.137631
SMART	SM00582:RPR	4	0.323363	0.00577062	SCAF8, RPRD1B, RPRD2, U2SURP	639	7	10952	9.79387	0.895342	0.141253	0.137631
SMART	SM00487:DEXDc	15	1.21261	0.00587275	SMARCAL1, DDX6, DDX5, DDX46, DHX9, DDX23, ATRX, SMARCA5, DDX21, CHD5, CHD3, SMARCA4, DHX15, MTREX, SNRNP200	639	113	10952	2.27513	0.899452	0.141253	0.137631
SMART	SM00044:CYCc	6	0.485044	0.00615717	GUCY1B1, ADCY4, ADCY3, ADCY1, ADCY6, ADCY5	639	21	10952	4.89694	0.91007	0.141253	0.137631
UP_SEQ_FEATURE	REPEAT:Spectrin 3	6	0.485044	0.00214008	MACF1, DST, ACTN2, DMD, SYNE1, PLEC	1202	18	22290	6.18136	0.999277	0.141665	0.140071
GOTERM_BP_DIRECT	GO:0006914~autophagy	21	1.69766	0.00458932	UVRAG, LRSAM1, USP10, WDR45B, TGFBRAP1, CISD2, LRPPRC, NIPSNAP1, HDAC6, EVA1A, RB1CC1, RAB24, VPS41, VPS11, ARFIP2, MFN2, SMCR8, HAP1, ATG7, VPS39, VPS16	1204	232	26568	1.99739	1	0.1434	0.140427
GOTERM_BP_DIRECT	GO:0048511~rhythmic process	16	1.29345	0.00462838	CREBBP, DDX5, DHX9, NONO, GFPT1, MYCBP2, ADCY1, CCAR2, MAPK8, MTA1, GRIN3A, MYBBP1A, THRAP3, PSPC1, TOP1, ATG7	1204	155	26568	2.27783	1	0.143609	0.140631
GOTERM_MF_DIRECT	GO:1990446~U1 snRNP binding	4	0.323363	0.0105825	SNRPD2, SNRNP70, SNRPE, SNRPD3	1191	10	24521	8.23543	1	0.144339	0.135809
GOTERM_MF_DIRECT	GO:0051117~ATPase binding	12	0.970089	0.0105832	FBL, ATXN3, NOP58, HNRNPK, GRPEL1, CAV1, CLPP, DNAJC10, UBE4B, NOS1, ANK1, TOR1AIP1	1191	102	24521	2.42219	1	0.144339	0.135809
GOTERM_MF_DIRECT	GO:0019900~kinase binding	14	1.13177	0.0106385	PFKFB2, ITGB1, CAV1, SLC2A1, EGFR, ACACA, GFAP, JAKMIP2, TIAM1, DLG1, DGKQ, FLNA, VIM, STX1A	1191	130	24521	2.21723	1	0.144339	0.135809
UP_KW_MOLECULAR_FUNCTION	KW-1278~Translocase	13	1.05093	0.0235515	ABCA2, ATP13A1, ABCB4, ATP1A3, ATP1A2, ATP1A1, UQCRFS1, NDUFS1, CYC1, ABCB1A, ABCB1B, ATP9A, ABCG2	786	103	12802	2.05571	0.88838	0.144449	0.131888
UP_KW_CELLULAR_COMPONENT	KW-0539~Nucleus	354	28.6176	0.0531838	SMARCAL1, TCERG1, SMARCB1, TRRAP, ISOC2A, CPNE7, HDAC11, THYN1, HNRNPR, ADARB1, SMC3, CCAR2, DCAF1, RPS6KA5, SNRPD2, TRIM28, RPS6KA2, RPS6KA1, DPF2, KIF21B, SNRPD3, H4C1, PTGDS, PRKACB, CDK5RAP3, TMPO, NUP214, SMARCC2, NUP210, CIRBP, GCAT, SRRM1, HCFC1, NUP93, MTAP, EWSR1, ETHE1, SARNP, PSME3, XRN2, PREB, NUP98, ALDH7A1, SHMT2, DHX9, CSTF3, MYCBP2, RTF1, MTDH, ZMPSTE24, MYO6, RBM12, ARGLU1, RBM10, CREBBP, ZFP638, ZFR2, GTF2IRD2, INTS3, SMARCA5, ZWINT, SMARCA4, STAG1, HNRNPK, SNW1, FUBP3, WNK1, FUBP1, ANP32E, ANP32B, CPEB3, CC2D1A, FERMT2, CUTC, PSME3IP1, PHF2, TENM1, TOP2B, TENM2, CDKN1B, SETD3, TENM4, ARPC1B, PTPRN, ECSIT, PRPF19, TMEM43, XPO5, CHAMP1, SPIN1, ARIH2, DHX15, LMCD1, APPL2, APPL1, NCOA1, UPF1, ACTL6B, PRMT1, ACTL6A, ZFR, SIRT5, PRPF40B, PRPF40A, BAZ1B, UCHL5, PLCB3, TMEM33, HAP1, HNRNPH3, EEF1E1, PTMA, SF3B5, SF3B3, NFIX, PNCK, AHNAK, STAU2, RNMT, SRRT, RPL11, EGFR, PCNP, SCAF8, BCLAF1, TCEAL5, TCOF1, TCEAL3, CTNNA1, PAK6, TRP53BP1, TSNAX, RANBP2, WWOX, SF3A1, CENPV, MYEF2, CAVIN1, PTGES2, TMUB1, WWP1, ELP3, SORBS1, ELP5, LRPPRC, MYBBP1A, TTC3, HNRNPA2B1, UBAP2, PRPF31, APBA1, TACC2, SUPT16, NUCB2, TJP2, ZFP326, CTNND2, FMR1, HDLBP, CMIP, ARHGAP35, EFTUD2, EDC4, FBL, MACROD1, MTREX, HADH, CMTR1, MAGI1, USP8, SLC30A9, USP4, RALGAPA1, DNAJB12, THOC1, DYRK1B, NOSIP, WRNIP1, PPP4R3A, PRPF4B, TBR1, UBE4B, TRNT1, LEMD3, GTF2F1, THOC5, ILF2, ATXN2L, PRPF4, TMX4, PREPL, RBMXL1, HNRNPUL1, PSPC1, DKC1, NCL, DMWD, PRPF3, DGKQ, S100A6, SRSF2, SNRNP27, SNRPE, SRSF4, SNRNP200, FKBP4, SRSF7, HDGFL3, GLYR1, FTO, ANKRD17, DDX6, LRRC59, DDX5, TXNDC9, MACROH2A3, RBM8A, UBR4, ILDR2, PDS5B, MACROH2A2, PDS5A, PRPF8, LPP, MACROH2A1, TOR1AIP1, BAG6, ATXN3, H1F10, BAG3, BAG1, TPR, ZC3H18, RPRD1B, DMAP1, ZC3H14, MAP2K6, CPSF7, CHTOP, API5, ALYREF, NONO, PYM1, CWC15, BTBD8, H1F0, SON, NF1, GM7324, SAE1, FGF12, RBM27, RNF11, RBM25, THRA, NUMA1, DDX46, HP1BP3, PTEN, DPY30, CHD5, ILK, PSIP1, ADAR, CHD3, USP39, SYNE1, IRF2BPL, SART1, PTBP1, SART3, SUMO1, SNRNP70, RB1CC1, ALYREF2, CTNNBL1, BCAS2, RBM14, RBM15, DST, NUP133, ATRX, CAD, MARS1, VPS37A, GLRX2, ARID1A, SAFB, SMC1A, REXO2, SUPV3L1, HAX1, RRM2B, THRAP3, LUC7L3, SMCR8, NCBP3, NUP54, SNRPA1, TOP1, LUC7L2, AGPAT5, HDAC5, SMARCD1, ZFP422, SMARCD3, POLDIP3, USP10, PNKP, USP11, DDX23, DDX21, FAM169A, LAGE3, HDAC6, SELENBP1, DNAJB2, SELENBP2, MAPK8, MTA1, FIP1L1, PUF60, ERBB4, CBS, U2AF2, POLR2B, RBBP5, NRIP2, TRA2B, ERBB2, RGS20, NUP43, RALY, FSD1, PDLIM4, MTA3, MAPK3, NOP56, GADD45GIP1, RNF20, NOP58, SPAG7, TXNRD3, CDC5L, SSRP1, HNRNPAB, U2SURP, SOD1, IMPDH2, BAX, NUP35, FAM98B, VIM, RBMX	1131	5576	19181	1.07669	0.93129	0.144778	0.109322
GOTERM_MF_DIRECT	GO:0005509~calcium ion binding	50	4.04204	0.0110468	ITGB1, TENM2, MCTP1, CCDC47, CELSR2, SLC8A1, CAPNS1, CRTAC1, DNER, ANXA6, PLS3, DST, ACTN2, ANXA3, ANXA4, ANXA5, RCN1, PLCB3, RCN2, PITPNM1, NCL, CANX, PITPNM2, S100A6, CDH13, SPARCL1, MICU3, MATN4, NECAB2, MACF1, NECAB1, TBC1D9B, NRXN1, THBS4, PCDH17, ACAN, P4HTM, SLC25A25, SLC25A24, MYO5A, ZZEF1, EHD4, CALU, NUCB1, ESYT2, ESYT1, PLCH2, PAM, NUCB2, ADGRL3	1191	721	24521	1.42778	1	0.148539	0.139761
GOTERM_MF_DIRECT	GO:0004866~endopeptidase inhibitor activity	8	0.646726	0.0111543	SERPINA1A, SERPINA1B, PCSK1N, SERPINA1C, SERPINA1D, MUG1, MUG2, UCHL5	1191	51	24521	3.22958	1	0.148659	0.139874
GOTERM_BP_DIRECT	GO:0071805~potassium ion transmembrane transport	16	1.29345	0.00491236	KCNB1, KCNC2, KCND3, SLC1A3, ATP1A2, ATP1A1, SLC9A1, P2RX7, TMEM43, WNK1, SLC17A6, KCNN2, KCNN3, SLC12A6, SLC12A9, HCN1	1204	156	26568	2.26323	1	0.149413	0.146315
GOTERM_BP_DIRECT	GO:0006744~ubiquinone biosynthetic process	5	0.404204	0.00491645	NDUFA9, COQ3, FDXR, COQ9, COQ7	1204	16	26568	6.89576	1	0.149413	0.146315
GOTERM_BP_DIRECT	GO:0036444~calcium import into the mitochondrion	5	0.404204	0.00491645	AFG3L2, MICU3, VDAC1, SPG7, MCU	1204	16	26568	6.89576	1	0.149413	0.146315
INTERPRO	IPR000547:Clathrin_H-chain/VPS_repeat	4	0.323363	0.00293303	VPS41, TGFBRAP1, VPS11, VPS39	1229	6	22313	12.1036	0.999975	0.149752	0.147714
INTERPRO	IPR047575:Sm	7	0.565885	0.00299381	ATXN2L, ATXN2, SNRPD2, SNRPE, SNRPD3, LSM14B, LSM14A	1229	27	22313	4.70696	0.99998	0.149752	0.147714
INTERPRO	IPR000433:Znf_ZZ	6	0.485044	0.00304547	KCMF1, CREBBP, DTNA, DMD, UTRN, ZZEF1	1229	19	22313	5.73329	0.999983	0.149752	0.147714
INTERPRO	IPR043145:Znf_ZZ_sf	6	0.485044	0.00304547	KCMF1, CREBBP, DTNA, DMD, UTRN, ZZEF1	1229	19	22313	5.73329	0.999983	0.149752	0.147714
INTERPRO	IPR015422:PyrdxlP-dep_Trfase_small	8	0.646726	0.00307738	OAT, SHMT2, GLDC, CTH, ABAT, GPT, GM28036, GCAT	1229	36	22313	4.03454	0.999985	0.149752	0.147714
GOTERM_MF_DIRECT	GO:0008013~beta-catenin binding	13	1.05093	0.0114242	PTPRT, CTNND2, PXN, PTEN, PTPRK, HDAC6, CD2AP, TJP1, GJA1, APC, CTNNA1, CDH13, VCL	1191	117	24521	2.28762	1	0.15092	0.142001
KEGG_PATHWAY	mmu05010:Alzheimer disease	36	2.91027	0.0279822	PSMD11, NDUFB7, UQCRB, NDUFB10, NDUFB6, NDUFB11, NDUFB5, IRS2, UQCR10, HSD17B10, UQCRH, MAPK8, PSMD2, RB1CC1, UQCRFS1, CYC1, NOS1, APOE, NDUFV3, MAPK3, NDUFA9, ATP5PF, NDUFA6, BAD, SLC39A12, SDHB, PLCB3, COX7A2L, APC, UQCRC1, VDAC3, MT-CYTB, VDAC1, NDUFS1, UQCRC2, MCU	685	389	10620	1.43479	0.999904	0.151045	0.127415
KEGG_PATHWAY	mmu04022:cGMP-PKG signaling pathway	19	1.53597	0.0282631	GUCY1B1, BAD, ADCY4, ATP1A3, ADCY3, ATP1A2, IRS2, ADCY1, ATP1A1, KNG1, ADCY6, SLC8A1, ADCY5, MYLK, PLCB3, VDAC3, VDAC1, PRKG1, MAPK3	685	172	10620	1.71261	0.999913	0.151045	0.127415
UP_KW_BIOLOGICAL_PROCESS	KW-0524~Neurogenesis	27	2.1827	0.0226905	GPSM1, SMARCD1, SMARCB1, SMARCD3, SERPINE2, FMR1, DOCK7, PTEN, CHD5, NDRG2, ELAVL3, EFNB2, NRBP2, CHL1, STMN1, DIP2B, SMARCC2, ACTL6B, SEMA4B, ACTL6A, ELP3, ARID1A, SMARCA4, CCDC88A, IMPACT, GAP43, CSPG5	722	283	11883	1.57024	0.966523	0.152645	0.137175
GOTERM_CC_DIRECT	GO:0042470~melanosome	10	0.808407	0.0324053	ITGB1, TMEM33, CALU, ANXA6, MYO5A, SLC1A4, TPP1, RAB27B, APOE, ATP1A1	1216	98	27008	2.26638	1	0.154192	0.132648
GOTERM_CC_DIRECT	GO:0071006~U2-type catalytic step 1 spliceosome	4	0.323363	0.0328008	RBM8A, PRPF19, SNRNP200, PRPF8	1216	16	27008	5.55263	1	0.154377	0.132807
GOTERM_CC_DIRECT	GO:0140288~GBAF complex	4	0.323363	0.0328008	SMARCD1, ACTL6B, ACTL6A, SMARCA4	1216	16	27008	5.55263	1	0.154377	0.132807
SMART	SM00294:4.1m	5	0.404204	0.00714141	CADM1, SDC4, NRXN1, SDC3, NRXN2	639	14	10952	6.12117	0.938894	0.15473	0.150763
UP_SEQ_FEATURE	DOMAIN:EF-hand	22	1.7785	0.00240006	NECAB2, MACF1, DTNA, TBC1D9B, DST, ACTN2, ZZEF1, LETM1, RCN2, EHD4, CAPNS1, CALU, S100A6, SPARCL1, NUCB1, PLS3, MICU3, DMD, PLCH2, NUCB2, SLC25A25, SLC25A24	1202	198	22290	2.06045	0.9997	0.155819	0.154065
GOTERM_BP_DIRECT	GO:0034063~stress granule assembly	7	0.565885	0.00516583	ATXN2L, DDX6, ATXN2, USP10, FMR1, CIRBP, LSM14A	1204	36	26568	4.2907	1	0.155924	0.152691
SMART	SM00423:PSI	8	0.646726	0.00763539	ITGB1, PLXND1, SEMA4B, ITGB2, PLXNB2, ITGB8, PLXNB1, PLXNC1	639	40	10952	3.42786	0.949674	0.156726	0.152708
KEGG_PATHWAY	mmu04517:IgSF CAM signaling	29	2.34438	0.0307608	ITGB1, ARPC1B, ITGB2, PXN, PTPRF, MYLK, GRIP1, MAPK8, EPB41L2, PAK6, NCAM2, MPDZ, JAM2, PPFIA2, MAPK3, MAGI1, FGB, FGA, CADM1, UNC5A, SORBS1, CD2AP, MTSS2, PTPRD, TJP1, AFDN, PARD3, VCL, TJP2	685	300	10620	1.49869	0.999962	0.161742	0.136439
UP_SEQ_FEATURE	DOMAIN:Helicase C-terminal	15	1.21261	0.00256071	SMARCAL1, DDX6, DDX5, DDX46, DHX9, DDX23, ATRX, SMARCA5, DDX21, CHD5, CHD3, SMARCA4, SUPV3L1, DHX15, MTREX	1202	111	22290	2.50596	0.999826	0.163113	0.161277
UP_SEQ_FEATURE	DOMAIN:Sm	7	0.565885	0.00269224	ATXN2L, ATXN2, SNRPD2, SNRPE, SNRPD3, LSM14B, LSM14A	1202	27	22290	4.80773	0.999888	0.163443	0.161604
UP_SEQ_FEATURE	DOMAIN:PDZ 3	7	0.565885	0.00269224	TJP1, MAGI1, GRIP1, DLG1, PARD3, MPDZ, TJP2	1202	27	22290	4.80773	0.999888	0.163443	0.161604
UP_SEQ_FEATURE	REPEAT:CHCR	4	0.323363	0.00275956	VPS41, TGFBRAP1, VPS11, VPS39	1202	6	22290	12.3627	0.999911	0.163443	0.161604
UP_SEQ_FEATURE	DOMAIN:Peptidase M16 N-terminal	4	0.323363	0.00275956	NRDC, UQCRC1, PMPCB, UQCRC2	1202	6	22290	12.3627	0.999911	0.163443	0.161604
GOTERM_BP_DIRECT	GO:1903078~positive regulation of protein localization to plasma membrane	9	0.727567	0.00545851	DPP10, ITGB1, GRIP1, DLG1, NRXN1, MYO5B, MYO5A, SORBS1, EGFR	1204	60	26568	3.30997	1	0.163645	0.160251
GOTERM_CC_DIRECT	GO:0000228~nuclear chromosome	5	0.404204	0.0353092	SMARCB1, ATRX, TOP1, MACROH2A1, HCFC1	1216	28	27008	3.96617	1	0.163873	0.140976
GOTERM_CC_DIRECT	GO:0005801~cis-Golgi network	6	0.485044	0.035829	LRPAP1, SCFD1, GOLGA5, GOLGB1, MAP6, SCYL1	1216	41	27008	3.25032	1	0.163873	0.140976
GOTERM_CC_DIRECT	GO:0001651~dense fibrillar component	3	0.242522	0.0365213	FBL, NCL, TOP1	1216	7	27008	9.5188	1	0.163873	0.140976
GOTERM_CC_DIRECT	GO:0005757~mitochondrial permeability transition pore complex	3	0.242522	0.0365213	BAX, VDAC1, SPG7	1216	7	27008	9.5188	1	0.163873	0.140976
GOTERM_CC_DIRECT	GO:0033263~CORVET complex	3	0.242522	0.0365213	TGFBRAP1, VPS11, VPS16	1216	7	27008	9.5188	1	0.163873	0.140976
GOTERM_CC_DIRECT	GO:0043219~lateral loop	3	0.242522	0.0365213	DLG1, PARD3, ERBB2	1216	7	27008	9.5188	1	0.163873	0.140976
GOTERM_CC_DIRECT	GO:0030055~cell-substrate junction	3	0.242522	0.0365213	DMD, SORBS1, TNS1	1216	7	27008	9.5188	1	0.163873	0.140976
GOTERM_CC_DIRECT	GO:0005915~zonula adherens	3	0.242522	0.0365213	CAMSAP3, CTNNA1, VCL	1216	7	27008	9.5188	1	0.163873	0.140976
GOTERM_CC_DIRECT	GO:0031428~box C/D methylation guide snoRNP complex	3	0.242522	0.0365213	NOP56, FBL, NOP58	1216	7	27008	9.5188	1	0.163873	0.140976
KEGG_PATHWAY	mmu04611:Platelet activation	15	1.21261	0.0318335	FGB, ITGB1, FGA, GUCY1B1, ADCY4, ADCY3, ADCY1, ARHGAP35, ADCY6, ADCY5, MYLK, PLCB3, PRKACB, PRKG1, MAPK3	685	126	10620	1.84567	0.999974	0.164726	0.138956
UP_KW_MOLECULAR_FUNCTION	KW-0413~Isomerase	18	1.45513	0.0287857	IDI1, TOP2B, FKBP15, PTGES2, ECI1, HSD17B4, BPGM, SDSL, FAHD2A, GNPDA1, KATNAL1, GNPDA2, DKC1, DEGS1, TOP1, GFUS, PTGDS, FKBP4	786	168	12802	1.74509	0.931925	0.165518	0.151125
GOTERM_BP_DIRECT	GO:0006405~RNA export from nucleus	6	0.485044	0.00560871	NUP214, ALYREF, XPO5, TPR, NUP98, ALYREF2	1204	26	26568	5.09226	1	0.167019	0.163556
UP_KW_MOLECULAR_FUNCTION	KW-0032~Aminotransferase	5	0.404204	0.030945	OAT, GFPT1, ABAT, GPT, BCAT2	786	20	12802	4.07188	0.94453	0.167467	0.152905
UP_SEQ_FEATURE	DOMAIN:DRBM 1	5	0.404204	0.00292895	PRKRA, DHX9, STAU2, ADAR, ADARB1	1202	12	22290	7.72671	0.99995	0.167596	0.165709
UP_SEQ_FEATURE	DOMAIN:DRBM 2	5	0.404204	0.00292895	PRKRA, DHX9, STAU2, ADAR, ADARB1	1202	12	22290	7.72671	0.99995	0.167596	0.165709
UP_SEQ_FEATURE	MOTIF:Prevents secretion from ER	11	0.889248	0.00299224	ALDH3A2, LRPAP1, NSDHL, RCN1, RCN2, CES1C, DNAJC10, CALU, SERPINH1, MESD, UGGT1	1202	67	22290	3.04455	0.99996	0.168363	0.166468
COG_ONTOLOGY	Amino acid transport and metabolism	11	0.889248	0.0129793	GLUD1, SLC7A5, PREPL, PDPR, ACY1, DDAH2, MAOA, LNPEP, THNSL1, ABCB1A, ASS1	163	59	2099	2.40085	0.375195	0.170113	0.170113
COG_ONTOLOGY	RNA processing and modification	7	0.565885	0.0145811	ATXN2, SART3, CSTF3, WWP1, PRPF40B, PRPF40A, PRPF8	163	27	2099	3.33856	0.410678	0.170113	0.170113
GOTERM_BP_DIRECT	GO:0019254~carnitine metabolic process, CoA-linked	3	0.242522	0.00596073	ACADL, ACADM, CRAT	1204	3	26568	22.0664	1	0.170631	0.167093
GOTERM_BP_DIRECT	GO:0099040~ceramide translocation	3	0.242522	0.00596073	ABCA2, ABCB1A, ABCB1B	1204	3	26568	22.0664	1	0.170631	0.167093
GOTERM_BP_DIRECT	GO:0000965~mitochondrial RNA 3'-end processing	3	0.242522	0.00596073	SUPV3L1, PNPT1, MTPAP	1204	3	26568	22.0664	1	0.170631	0.167093
GOTERM_BP_DIRECT	GO:0060912~cardiac cell fate specification	3	0.242522	0.00596073	ITGB1, TENM4, ABCG2	1204	3	26568	22.0664	1	0.170631	0.167093
GOTERM_BP_DIRECT	GO:0000962~positive regulation of mitochondrial RNA catabolic process	3	0.242522	0.00596073	SUPV3L1, PNPT1, GRSF1	1204	3	26568	22.0664	1	0.170631	0.167093
GOTERM_BP_DIRECT	GO:0070814~hydrogen sulfide biosynthetic process	3	0.242522	0.00596073	MPST, CBS, CTH	1204	3	26568	22.0664	1	0.170631	0.167093
GOTERM_CC_DIRECT	GO:0044327~dendritic spine head	4	0.323363	0.0385307	GRIP1, FMR1, ATP1A3, SYNE1	1216	17	27008	5.22601	1	0.171116	0.147207
GOTERM_CC_DIRECT	GO:0016581~NuRD complex	4	0.323363	0.0385307	MTA1, CHD5, CHD3, MTA3	1216	17	27008	5.22601	1	0.171116	0.147207
KEGG_PATHWAY	mmu04520:Adherens junction	12	0.970089	0.0337671	TJP1, AFDN, CREBBP, YES1, PARD3, ERBB2, CTNNA1, SORBS1, EGFR, PTPRF, VCL, MAPK3	685	92	10620	2.02222	0.999986	0.172001	0.145093
UP_SEQ_FEATURE	DOMAIN:PDZ 2	8	0.646726	0.00321612	TJP1, MAGI1, GRIP1, DLG1, PARD3, APBA1, MPDZ, TJP2	1202	37	22290	4.00953	0.999981	0.172343	0.170403
UP_SEQ_FEATURE	SITE:Important for catalytic activity	8	0.646726	0.00321612	ASAH1, MAOA, ECI1, STT3A, CRYL1, STT3B, HADH, GFUS	1202	37	22290	4.00953	0.999981	0.172343	0.170403
UP_SEQ_FEATURE	DOMAIN:PDZ 1	8	0.646726	0.00321612	TJP1, MAGI1, GRIP1, DLG1, PARD3, APBA1, MPDZ, TJP2	1202	37	22290	4.00953	0.999981	0.172343	0.170403
INTERPRO	IPR029021:Prot-tyrosine_phosphatase-like	14	1.13177	0.00359339	PTPRT, PTPRN2, MTMR3, PTPRN, PTEN, PTPRK, PTPRF, MTM1, MTMR7, PTPRD, PTPRE, PTPRA, PTPN5, TNS1	1229	101	22313	2.51659	0.999998	0.172531	0.170183
GOTERM_MF_DIRECT	GO:0070326~very-low-density lipoprotein particle receptor binding	3	0.242522	0.013224	LRPAP1, RELN, APOE	1191	4	24521	15.4414	1	0.173176	0.162942
GOTERM_CC_DIRECT	GO:0005796~Golgi lumen	5	0.404204	0.0395481	LRPAP1, SDC4, SDC3, GPC5, GPC4	1216	29	27008	3.8294	1	0.174738	0.150323
GOTERM_BP_DIRECT	GO:0006851~mitochondrial calcium ion transmembrane transport	5	0.404204	0.0062015	LETM1, MICU3, VDAC1, GHITM, MCU	1204	17	26568	6.49013	1	0.175311	0.171676
GOTERM_BP_DIRECT	GO:0006836~neurotransmitter transport	8	0.646726	0.00624278	SLC6A7, SLC32A1, SLC17A6, SLC6A11, SLC6A1, CPLX1, STX1A, CPLX3	1204	49	26568	3.60268	1	0.175311	0.171676
GOTERM_BP_DIRECT	GO:0031122~cytoplasmic microtubule organization	8	0.646726	0.00624278	CAMSAP3, CCDC88A, APC, DST, TUBGCP2, STMN3, TUBGCP3, FSD1	1204	49	26568	3.60268	1	0.175311	0.171676
GOTERM_MF_DIRECT	GO:0005154~epidermal growth factor receptor binding	7	0.565885	0.0135407	CCDC88A, SNX1, ATXN2, YES1, ERBB4, SOS1, CD44	1191	41	24521	3.51512	1	0.175796	0.165407
GOTERM_MF_DIRECT	GO:0051082~unfolded protein binding	11	0.889248	0.013693	DNAJB2, TRAP1, GRPEL1, CCDC115, DNAJB4, CANX, SERPINH1, SCG5, UBE4B, UGGT1, CLPX	1191	92	24521	2.46168	1	0.176254	0.165838
UP_SEQ_FEATURE	DOMAIN:EGF-like 3	11	0.889248	0.00334239	TENM1, TENM2, RELN, MEGF10, TENM4, NRXN1, DNER, TNC, NRXN2, TEK, MATN4	1202	68	22290	2.99978	0.999988	0.176311	0.174326
UP_KW_DOMAIN	KW-0315~Glutamine amidotransferase	4	0.323363	0.0227973	CAD, GFPT1, GMPS, CTPS1	878	11	15070	6.24146	0.510757	0.176679	0.16528
GOTERM_BP_DIRECT	GO:0150105~protein localization to cell-cell junction	4	0.323363	0.00633412	TJP1, HEPACAM, CGNL1, TJP2	1204	9	26568	9.80731	1	0.176758	0.173093
KEGG_PATHWAY	mmu04371:Apelin signaling pathway	16	1.29345	0.035721	HDAC5, ADCY4, ADCY3, ADCY1, ADCY6, SLC8A1, SLC9A1, ADCY5, MYLK, GNG13, PLCB3, GNG5, GNG4, NOS1, PRKACB, MAPK3	685	140	10620	1.77185	0.999993	0.178133	0.150265
KEGG_PATHWAY	mmu04914:Progesterone-mediated oocyte maturation	12	0.970089	0.0361668	MAPK8, RPS6KA2, RPS6KA1, ADCY4, ADCY3, ADCY1, CPEB3, CPEB2, PRKACB, ADCY6, MAPK3, ADCY5	685	93	10620	2.00047	0.999994	0.178133	0.150265
KEGG_PATHWAY	mmu05143:African trypanosomiasis	7	0.565885	0.0369933	PLCB3, VCAM1, HBB-B2, HBB-B1, APOA1, HBB-BS, KNG1	685	39	10620	2.78271	0.999995	0.178133	0.150265
KEGG_PATHWAY	mmu03015:mRNA surveillance pathway	13	1.05093	0.0371656	UPF1, CPSF7, RBM8A, RNMT, ALYREF, CSTF3, PYM1, MSI2, SRRM1, PPP2R2C, FIP1L1, ALYREF2, PELO	685	105	10620	1.9195	0.999996	0.178133	0.150265
KEGG_PATHWAY	mmu05017:Spinocerebellar ataxia	16	1.29345	0.037703	NOP56, PSMD11, KCND3, ATXN2L, ATXN3, AFG3L2, PLCB3, ATXN2, MAPK8, GRIN3A, RELN, PSMD2, RB1CC1, VDAC3, VDAC1, MCU	685	141	10620	1.75928	0.999996	0.178133	0.150265
INTERPRO	IPR003959:ATPase_AAA_core	9	0.727567	0.00380312	AFG3L2, CLPB, KATNAL1, LONP1, WRNIP1, SPG7, BCS1L, ATAD3A, CLPX	1229	47	22313	3.47657	0.999999	0.179071	0.176635
INTERPRO	IPR018297:A/G_cyclase_CS	6	0.485044	0.0038788	GUCY1B1, ADCY4, ADCY3, ADCY1, ADCY6, ADCY5	1229	20	22313	5.44662	0.999999	0.179071	0.176635
INTERPRO	IPR029045:ClpP/crotonase-like_dom_sf	6	0.485044	0.0038788	MCCC2, HADHA, CLPP, ECI1, HIBCH, ACACA	1229	20	22313	5.44662	0.999999	0.179071	0.176635
KEGG_PATHWAY	mmu04610:Complement and coagulation cascades	12	0.970089	0.0386837	C1QB, FGB, SERPINA1A, FGA, SERPINA1B, SERPINA1C, SERPINA1D, SERPINE2, ITGB2, F3, KNG1, C1QC	685	94	10620	1.97919	0.999997	0.180156	0.151972
UP_KW_DOMAIN	KW-0041~Annexin	4	0.323363	0.0291066	ANXA3, ANXA4, ANXA5, ANXA6	878	12	15070	5.72134	0.599763	0.180461	0.168818
INTERPRO	IPR014001:Helicase_ATP-bd	15	1.21261	0.00396245	SMARCAL1, DDX6, DDX5, DDX46, DHX9, DDX23, ATRX, SMARCA5, DDX21, CHD5, CHD3, SMARCA4, DHX15, MTREX, SNRNP200	1229	114	22313	2.38887	0.999999	0.180618	0.17816
SMART	SM00311:PWI	3	0.242522	0.009772	RBM25, PRPF3, SRRM1	639	3	10952	17.1393	0.978287	0.18148	0.176827
SMART	SM00931:NOSIC	3	0.242522	0.009772	NOP56, NOP58, PRPF31	639	3	10952	17.1393	0.978287	0.18148	0.176827
GOTERM_MF_DIRECT	GO:0140658~ATP-dependent chromatin remodeler activity	5	0.404204	0.014341	SMARCA5, CHD5, CHD3, ARID1A, SMARCA4	1191	20	24521	5.14715	1	0.181492	0.170767
GOTERM_MF_DIRECT	GO:0004407~histone deacetylase activity	5	0.404204	0.014341	HDAC5, ATXN3, HDAC11, ARHGEF10L, HDAC6	1191	20	24521	5.14715	1	0.181492	0.170767
GOTERM_BP_DIRECT	GO:0000387~spliceosomal snRNP assembly	6	0.485044	0.00663109	SART3, SNRPD2, SNRPE, PRPF4B, SNRPD3, TDRD6	1204	27	26568	4.90365	1	0.181618	0.177853
GOTERM_BP_DIRECT	GO:0043687~post-translational protein modification	6	0.485044	0.00663109	DCAF1, RPS6KA5, STT3A, VIPAS39, STT3B, BAZ1B	1204	27	26568	4.90365	1	0.181618	0.177853
GOTERM_BP_DIRECT	GO:0006883~intracellular sodium ion homeostasis	6	0.485044	0.00663109	SLC1A3, ATP1A3, ATP1A2, ATP1A1, SLC8A1, SLC9A1	1204	27	26568	4.90365	1	0.181618	0.177853
UP_SEQ_FEATURE	DOMAIN:DRBM	6	0.485044	0.00354006	SON, DHX9, STAU2, ADAR, ADARB1, MRPL44	1202	20	22290	5.56323	0.999994	0.183865	0.181796
GOTERM_BP_DIRECT	GO:0042908~xenobiotic transport	7	0.565885	0.00678204	SLC7A5, GJA1, SLC2A1, ABCB1A, ABCB1B, EGFR, ABCG2	1204	38	26568	4.06487	1	0.184613	0.180785
UP_KW_PTM	KW-0944~Nitration	8	0.646726	0.0517175	PANK4, CPT1A, SLC32A1, PREB, SPG7, ARHGAP5, VPS16, PRPH	1051	46	14128	2.33781	0.773923	0.187476	0.181011
KEGG_PATHWAY	mmu04213:Longevity regulating pathway - multiple species	9	0.727567	0.040853	CLPB, ADCY4, ADCY3, IRS2, ADCY1, PRKACB, ADCY6, ADCY5, SOD1	685	61	10620	2.28742	0.999999	0.187579	0.158234
GOTERM_BP_DIRECT	GO:0006897~endocytosis	20	1.61681	0.00697864	ITGB1, FKBP15, CAV1, DENND1A, MYO5A, EHBP1, EEA1, NECAP2, LMBRD1, EHD4, RABEP2, NCL, MYO5B, MYO6, PACSIN3, UNC119, ANKFY1, ESYT2, ATP9A, SNX5	1204	225	26568	1.96146	1	0.187745	0.183852
GOTERM_BP_DIRECT	GO:0010975~regulation of neuron projection development	8	0.646726	0.00698173	PTPRD, CCDC88A, PTEN, PLXNB2, TBR1, SLC39A12, PTPRF, MARK1	1204	50	26568	3.53063	1	0.187745	0.183852
INTERPRO	IPR004087:KH_dom	8	0.646726	0.00422834	ANKRD17, PNPT1, FXR2, HNRNPK, FUBP3, FMR1, FUBP1, HDLBP	1229	38	22313	3.82219	1	0.190328	0.187738
KEGG_PATHWAY	mmu04926:Relaxin signaling pathway	15	1.21261	0.042264	ADCY4, ADCY3, ADCY1, EGFR, ADCY6, ADCY5, GNG13, PLCB3, MAPK8, GNG5, GNG4, NOS1, SOS1, PRKACB, MAPK3	685	131	10620	1.77523	0.999999	0.191362	0.161425
INTERPRO	IPR008927:6-PGluconate_DH-like_C_sf	5	0.404204	0.00437319	HADHA, HIBADH, CRYL1, HADH, GLYR1	1229	13	22313	6.98285	1	0.192074	0.18946
INTERPRO	IPR018159:Spectrin/alpha-actinin	7	0.565885	0.0043738	MACF1, DST, ACTN2, DMD, UTRN, SYNE1, PLEC	1229	29	22313	4.38234	1	0.192074	0.18946
KEGG_PATHWAY	mmu04261:Adrenergic signaling in cardiomyocytes	17	1.37429	0.043433	ADCY4, CACNA2D2, ATP1A3, ADCY3, ATP1A2, ADCY1, ATP1A1, ADCY6, SLC8A1, SLC9A1, ADCY5, PLCB3, RPS6KA5, PPP2R2C, PPP1R1A, PRKACB, MAPK3	685	156	10620	1.6895	0.999999	0.193961	0.163617
INTERPRO	IPR029787:Nucleotide_cyclase	6	0.485044	0.00486331	GUCY1B1, ADCY4, ADCY3, ADCY1, ADCY6, ADCY5	1229	21	22313	5.18726	1	0.199198	0.196487
INTERPRO	IPR001054:A/G_cyclase	6	0.485044	0.00486331	GUCY1B1, ADCY4, ADCY3, ADCY1, ADCY6, ADCY5	1229	21	22313	5.18726	1	0.199198	0.196487
INTERPRO	IPR020568:Ribosomal_Su5_D2-typ_SF	8	0.646726	0.00491315	EFTUD2, TOP2B, TRAP1, IMPACT, PNPT1, MVK, EFL1, LONP1	1229	39	22313	3.72419	1	0.199198	0.196487
INTERPRO	IPR011008:Dimeric_a/b-barrel	4	0.323363	0.00492324	NIPSNAP3B, NECAB2, NECAB1, NIPSNAP1	1229	7	22313	10.3745	1	0.199198	0.196487
INTERPRO	IPR027789:Syndecan/Neurexin_dom	4	0.323363	0.00492324	SDC4, NRXN1, SDC3, NRXN2	1229	7	22313	10.3745	1	0.199198	0.196487
INTERPRO	IPR050774:KCMF1/Dystrophin	4	0.323363	0.00492324	KCMF1, DTNA, DMD, UTRN	1229	7	22313	10.3745	1	0.199198	0.196487
INTERPRO	IPR013328:6PGD_dom2	4	0.323363	0.00492324	HIBADH, CRYL1, HADH, GLYR1	1229	7	22313	10.3745	1	0.199198	0.196487
GOTERM_BP_DIRECT	GO:0015671~oxygen transport	5	0.404204	0.00769147	HBA-X, HBB-B2, HBB-B1, BPGM, HBB-BS	1204	18	26568	6.12957	1	0.204184	0.19995
GOTERM_BP_DIRECT	GO:0006091~generation of precursor metabolites and energy	5	0.404204	0.00769147	A, GNPDA1, ACOX1, AASS, MCU	1204	18	26568	6.12957	1	0.204184	0.19995
GOTERM_BP_DIRECT	GO:0031116~positive regulation of microtubule polymerization	6	0.485044	0.00777712	MAPK8, CDKN1B, NUMA1, APC, GDA, CAV1	1204	28	26568	4.72852	1	0.204184	0.19995
GOTERM_BP_DIRECT	GO:0016601~Rac protein signal transduction	6	0.485044	0.00777712	EPS8, TIAM1, FARP1, DOCK7, NF1, CDH13	1204	28	26568	4.72852	1	0.204184	0.19995
SMART	SM00054:EFh	17	1.37429	0.0115689	NECAB2, MACF1, NECAB1, TBC1D9B, DST, ACTN2, ZZEF1, RCN1, RCN2, CALU, S100A6, PLS3, MICU3, PLCH2, NUCB2, SLC25A25, SLC25A24	639	147	10952	1.98209	0.989307	0.205085	0.199826
UP_KW_MOLECULAR_FUNCTION	KW-0808~Transferase	141	11.3985	0.0415769	LPGAT1, ACAA2, TPMT, ABAT, LCLAT1, MYLK, DCAF1, HERC4, FBL, PTAR1, PNP, RPS6KA5, TRIM28, PPIP5K1, RPS6KA2, RPS6KA1, MTPAP, MB21D2, PRKACB, CMTR1, PDK1, MAP2K3, KCMF1, GSTK1, CPT1A, NOSIP, DYRK1B, PRPF4B, UBE4B, PHKA1, TRNT1, GCAT, ACLY, MTAP, DGKQ, HECW2, HECW1, SMS, PFKFB2, A, SHMT2, PNP2, MYCBP2, UBR4, AK3, UBR1, PGS1, GRK3, GRK2, TKFC, PMVK, MARK3, MAP2K6, MARK1, FN3K, CDK17, MPST, CREBBP, PNPT1, YES1, GFPT1, COQ3, UCK1, WNK1, NDUFAF7, PI4KA, STT3A, MAP3K10, NMT2, ALDH18A1, STT3B, GSTM6, GDPGP1, GSTM5, LRSAM1, BMPR2, SETD3, ADPGK, MAST1, MTR, GPT, PRPF19, CLYBL, HK1, IRF2BPL, AKAP12, NADK2, GYS1, CPT2, NAPRT, ARIH2, PRKG1, NCOA1, MAP4K2, PRMT1, CAD, SIRT5, GLRX2, BAZ1B, POMGNT2, RABGGTA, ZDHHC17, HADHB, HADHA, KIT, PIGK, BCAT2, PRPS2, AGPAT5, DTYMK, OAT, PNCK, MVK, RNMT, PNKP, HDAC6, EGFR, PAPSS2, GK2, PAPSS1, CKMT2, CKMT1, MAPK8, ERBB4, POLR2B, ERBB2, PAK6, UGGT1, MAPK3, RNF20, RANBP2, CKM, MBOAT7, AGL, WWP1, ELP3, BCKDK, TTC3, TAOK2, TEK, CRAT	786	1994	12802	1.15173	0.979897	0.205463	0.187597
UP_KW_MOLECULAR_FUNCTION	KW-0251~Elongation factor	5	0.404204	0.0424326	EFTUD2, TCEAL6, TCEAL5, EFL1, EEF1E1	786	22	12802	3.70171	0.981483	0.205463	0.187597
GOTERM_CC_DIRECT	GO:0005726~perichromatin fibrils	3	0.242522	0.0472652	DHX9, SRSF2, SMARCA4	1216	8	27008	8.32895	1	0.205687	0.176948
GOTERM_CC_DIRECT	GO:0044665~MLL1/2 complex	3	0.242522	0.0472652	RBBP5, DPY30, HCFC1	1216	8	27008	8.32895	1	0.205687	0.176948
GOTERM_CC_DIRECT	GO:0110142~ubiquinone biosynthesis complex	3	0.242522	0.0472652	COQ3, COQ9, COQ7	1216	8	27008	8.32895	1	0.205687	0.176948
UP_SEQ_FEATURE	COMPBIAS:Basic residues	154	12.4495	0.00403667	AHCYL2, FMR1, ADARB1, SLC4A3, SLC4A4, ARHGAP35, EPS8, PPIP5K1, LONP1, LUC7L, RALGAPA1, TBR1, PRPF4B, FRMD4A, GTF2F1, ANK1, SRRM1, TIAM1, CFDP1, ARMCX2, DKC1, PRPF3, DGKQ, HECW2, XRN2, SRSF2, SNRNP27, SRSF4, SRSF7, DUS3L, HDGFL3, ANKRD17, A, LRRC59, MACROH2A3, RBM8A, CRACD, MYCBP2, PDS5B, RTF1, MACROH2A2, MACROH2A1, KNG1, MTDH, CBARP, H1F10, ATXN2, PCSK1N, FXR2, PRDX4, LARP1, KIF3B, MAP6, KCNN2, ARGLU1, RBM10, MAP2K6, CDK17, CREBBP, CARMIL3, ZFP638, NONO, ALYREF, SLC4A10, SMARCA5, PYM1, EIF2S2, PRRC2B, CHERP, SMARCA4, AHI1, AFDN, STAG1, H1F0, SON, UCK1, WNK1, NMT2, TMCC2, PLCH2, STT3B, LSM14B, LSM14A, ITGB1, RBM27, TOP2B, PHF2, RBM26, DDX46, ZC3H4, CCDC47, DENND1A, HP1BP3, MAST1, CHD5, PSIP1, 5730455P16RIK, CHD3, SYNE1, AKAP12, SART1, SART3, SNRNP70, SPIN1, ALYREF2, GPRASP1, CGNL1, UPF1, ATRX, PRPF40B, MRPL47, PRPF40A, BAZ1B, SAFB, SLC7A5, IMPACT, THRAP3, RP2, LUC7L3, TOP1, LUC7L2, ZFP422, DDX23, SRRT, RRBP1, FAM169A, SCAF8, BCLAF1, FIP1L1, TMEM65, TCOF1, FAM120C, CLMN, U2AF2, RBBP5, DNAJB4, TRA2B, CTNNA1, ZKSCAN16, ABCB1B, NOP56, NOP58, PLEKHA6, SSRP1, MYO9A, U2SURP, KTN1, TJP1, SGSM1, MYBBP1A, HNRNPA2B1, NUCB1, UBAP2, TACC2	1202	2316	22290	1.23307	0.999999	0.206482	0.204158
GOTERM_MF_DIRECT	GO:0005544~calcium-dependent phospholipid binding	8	0.646726	0.0165578	ANXA3, ANXA4, CPNE7, ANXA5, ANXA6, ESYT2, ESYT1, SYT17	1191	55	24521	2.9947	1	0.2078	0.19552
KEGG_PATHWAY	mmu00561:Glycerolipid metabolism	9	0.727567	0.0480927	ALDH3A2, AGPAT5, TKFC, ABHD16A, DGKQ, PLPP3, LCLAT1, ALDH7A1, GK2	685	63	10620	2.21481	1	0.210149	0.177273
KEGG_PATHWAY	mmu04082:Neuroactive ligand signaling	20	1.61681	0.0483471	ACHE, SLC32A1, ADCY4, SLC1A3, ADCY3, SLC6A11, ADCY1, SLC6A1, ADCY6, ADCY5, GNG13, GRM3, GRM2, PLCB3, GRM4, GRIN3A, GNG5, GNG4, SLC17A6, PRKACB	685	196	10620	1.58201	1	0.210149	0.177273
GOTERM_MF_DIRECT	GO:0061133~endopeptidase activator activity	5	0.404204	0.0170491	PSME2B, PSME3, NRDC, PSME1, PSME2	1191	21	24521	4.90204	1	0.210458	0.198021
GOTERM_MF_DIRECT	GO:0051393~alpha-actinin binding	5	0.404204	0.0170491	PTPRT, ITGB1, MAGI1, KCNN2, PDLIM4	1191	21	24521	4.90204	1	0.210458	0.198021
KEGG_PATHWAY	mmu04964:Proximal tubule bicarbonate reclamation	5	0.404204	0.0493704	GLUD1, ATP1A3, ATP1A2, ATP1A1, SLC4A4	685	22	10620	3.52356	1	0.211773	0.178643
GOTERM_MF_DIRECT	GO:0030165~PDZ domain binding	13	1.05093	0.0174917	KCNJ4, DTNA, CADM1, PTEN, SHISA9, GRIP1, DLG1, GJA1, GNG5, ACOX1, APBA1, DMD, SNTB1	1191	124	24521	2.15848	1	0.214167	0.201511
GOTERM_CC_DIRECT	GO:0005903~brush border	9	0.727567	0.0496323	EPS8, RGS19, MYO5B, MYO6, FLNA, CORO2A, VCL, SNX5, PLEC	1216	90	27008	2.22105	1	0.214908	0.18488
UP_KW_CELLULAR_COMPONENT	KW-0647~Proteasome	7	0.565885	0.083948	PSME2B, PSMD11, PSMD2, PSME3, PSME1, PSME2, UCHL5	1131	52	19181	2.28299	0.986383	0.216498	0.163478
GOTERM_CC_DIRECT	GO:0070160~tight junction	6	0.485044	0.0505294	TJP1, AFDN, GJA1, ILDR2, JAM2, TJP2	1216	45	27008	2.9614	1	0.217704	0.187286
GOTERM_CC_DIRECT	GO:0044297~cell body	11	0.889248	0.0509277	ENTPD2, BMPR2, PITPNM1, PLXND1, KCNC2, FMR1, PITPNM2, VIM, KCNN3, LZTS1, GFAP	1216	123	27008	1.98631	1	0.218333	0.187827
UP_SEQ_FEATURE	REPEAT:Spectrin 1	6	0.485044	0.00444287	MACF1, DST, ACTN2, DMD, SYNE1, PLEC	1202	21	22290	5.29831	1	0.220575	0.218093
UP_SEQ_FEATURE	REPEAT:Spectrin 2	6	0.485044	0.00444287	MACF1, DST, ACTN2, DMD, SYNE1, PLEC	1202	21	22290	5.29831	1	0.220575	0.218093
KEGG_PATHWAY	mmu04146:Peroxisome	11	0.889248	0.0523866	GSTK1, HMGCL, MVK, ACOX1, PMVK, ACSL6, HSD17B4, MLYCD, CRAT, DHRS4, SOD1	685	87	10620	1.96023	1	0.220948	0.186382
KEGG_PATHWAY	mmu04114:Oocyte meiosis	14	1.13177	0.0528648	ADCY4, CUL1, ADCY3, ADCY1, SMC3, SMC1A, ADCY6, ADCY5, RPS6KA2, RPS6KA1, CPEB3, CPEB2, PRKACB, MAPK3	685	123	10620	1.76464	1	0.220948	0.186382
GOTERM_BP_DIRECT	GO:0048488~synaptic vesicle endocytosis	8	0.646726	0.00865133	GRN, DENND1A, CANX, CLTB, TBC1D24, RAB27B, BTBD8, STX1A	1204	52	26568	3.39484	1	0.224325	0.219674
GOTERM_BP_DIRECT	GO:0050807~regulation of synapse organization	7	0.565885	0.00873593	PTPRT, NF1, SPARCL1, APOE, SLC7A11, C1QL3, SEPTIN11	1204	40	26568	3.86163	1	0.224325	0.219674
GOTERM_BP_DIRECT	GO:0007006~mitochondrial membrane organization	4	0.323363	0.00874651	MTFP1, MFN2, BAX, TIMM50	1204	10	26568	8.82658	1	0.224325	0.219674
GOTERM_BP_DIRECT	GO:1901838~positive regulation of transcription of nucleolar large rRNA by RNA polymerase I	4	0.323363	0.00874651	SMARCB1, NCL, MARS1, SMARCA4	1204	10	26568	8.82658	1	0.224325	0.219674
INTERPRO	IPR016201:PSI	8	0.646726	0.0056781	ITGB1, PLXND1, SEMA4B, ITGB2, PLXNB2, ITGB8, PLXNB1, PLXNC1	1229	40	22313	3.63108	1	0.227187	0.224096
UP_KW_CELLULAR_COMPONENT	KW-0137~Centromere	14	1.13177	0.0935497	UVRAG, PHF2, CENPV, NUP133, FMR1, PRPF4B, SMC3, SMC1A, ZWINT, CFDP1, TPR, CHAMP1, NUP43, TRP53BP1	1131	147	19181	1.61517	0.991874	0.229197	0.173067
KEGG_PATHWAY	mmu04072:Phospholipase D signaling pathway	16	1.29345	0.056478	AGPAT5, ADCY4, ADCY3, ADCY1, EGFR, ADCY6, ADCY5, GRM3, GRM2, PLCB3, GRM4, DGKQ, KIT, PLPP3, SOS1, MAPK3	685	149	10620	1.66482	1	0.229812	0.19386
KEGG_PATHWAY	mmu00630:Glyoxylate and dicarboxylate metabolism	6	0.485044	0.0580274	GCSH, PCCA, SHMT2, GLDC, ACO1, ACSS1	685	33	10620	2.81885	1	0.229812	0.19386
KEGG_PATHWAY	mmu04721:Synaptic vesicle cycle	10	0.808407	0.0583821	SLC6A7, SLC32A1, CLTB, SLC1A3, SLC17A6, SLC6A11, SLC6A1, CPLX1, STX1A, CPLX3	685	77	10620	2.01346	1	0.229812	0.19386
KEGG_PATHWAY	mmu05100:Bacterial invasion of epithelial cells	10	0.808407	0.0583821	ITGB1, CAV1, ARPC1B, PXN, CTNNA1, CLTB, ILK, VCL, SEPTIN11, CD2AP	685	77	10620	2.01346	1	0.229812	0.19386
KEGG_PATHWAY	mmu05225:Hepatocellular carcinoma	18	1.45513	0.0585105	SMARCD1, SMARCB1, SMARCD3, SMARCC2, ACTL6B, TXNRD3, BAD, ACTL6A, PTEN, ARID1A, EGFR, SMARCA4, APC, BAX, SOS1, GSTM6, MAPK3, GSTM5	685	175	10620	1.59466	1	0.229812	0.19386
GOTERM_CC_DIRECT	GO:0030141~secretory granule	15	1.21261	0.054047	RAB3B, PTPRN2, PTPRN, MYO5A, RAB27B, SOD1, CBARP, PCSK1N, VAMP7, SCG5, DMD, NOS1, PAM, SCG2, STX1A	1216	193	27008	1.72621	1	0.230565	0.19835
GOTERM_BP_DIRECT	GO:0015701~bicarbonate transport	6	0.485044	0.00905379	SLC4A10, SLC4A1, SLC39A12, SLC4A3, SLC4A4, SLC4A5	1204	29	26568	4.56547	1	0.230872	0.226085
UP_KW_LIGAND	KW-0830~Ubiquinone	5	0.404204	0.0585022	NDUFB6, ETFDH, NDUFS1, MT-CYTB, NDUFV3	493	21	6880	3.32271	0.929523	0.231508	0.199939
UP_KW_LIGAND	KW-0111~Calcium/phospholipid-binding	4	0.323363	0.0606967	ANXA3, ANXA4, ANXA5, ANXA6	493	13	6880	4.29396	0.9364	0.231508	0.199939
UP_KW_LIGAND	KW-0092~Biotin	3	0.242522	0.0631386	PCX, PCCA, ACACA	493	6	6880	6.97769	0.943283	0.231508	0.199939
GOTERM_CC_DIRECT	GO:0010494~cytoplasmic stress granule	10	0.808407	0.0545887	ATXN2L, DDX6, ATXN2, FXR2, LARP1, HNRNPK, STAU2, FMR1, CIRBP, LSM14A	1216	108	27008	2.05653	1	0.231735	0.199356
INTERPRO	IPR003585:Neurexin-like	5	0.404204	0.00585846	CADM1, SDC4, NRXN1, SDC3, NRXN2	1229	14	22313	6.48408	1	0.231828	0.228673
INTERPRO	IPR035892:C2_domain_sf	19	1.53597	0.00595925	UVRAG, MCTP1, CPNE7, DOCK7, PTEN, WWP1, C2CD4C, SYT17, INPP4B, PLCB3, RASA3, HECW2, HECW1, ESYT2, ESYT1, PLCH2, SNRNP200, CC2D1A, TNS1	1229	170	22313	2.02913	1	0.232816	0.229648
INTERPRO	IPR010920:LSM_dom_sf	6	0.485044	0.00601276	ATXN2, SNRPD2, SNRPE, SNRPD3, LSM14B, LSM14A	1229	22	22313	4.95148	1	0.232816	0.229648
GOTERM_BP_DIRECT	GO:0043491~phosphatidylinositol 3-kinase/protein kinase B signal transduction	12	0.970089	0.00919156	DLG1, ERBB2, PTEN, NF1, ILK, ATP1A3, RICTOR, FAM3C, EGFR, BLVRA, CD2AP, MTM1	1204	107	26568	2.47474	1	0.233046	0.228213
GOTERM_BP_DIRECT	GO:0006515~protein quality control for misfolded or incompletely synthesized proteins	5	0.404204	0.00939868	ATXN3, CLPP, UBR4, LONP1, HDAC6	1204	19	26568	5.80696	1	0.235604	0.230719
GOTERM_BP_DIRECT	GO:0006376~mRNA splice site recognition	5	0.404204	0.00939868	PUF60, LUC7L, LUC7L3, RBMX, LUC7L2	1204	19	26568	5.80696	1	0.235604	0.230719
GOTERM_BP_DIRECT	GO:0031623~receptor internalization	8	0.646726	0.00958804	ITGB1, ACHE, GRK3, SNX1, GRK2, CAV1, ITGB2, SCYL2	1204	53	26568	3.33078	1	0.239001	0.234045
GOTERM_CC_DIRECT	GO:0031012~extracellular matrix	28	2.26354	0.0567165	SERPINE2, CTSZ, NGLY1, HTRA1, TNC, KNG1, THBS4, SERPINA1A, ACAN, LMAN1, LGALS1, RELN, ANXA6, SERPINH1, GPC4, APOE, FGB, FGA, ANXA3, ANXA4, ANXA5, SERPINA3K, F3, HCFC1, S100A6, PLXNB2, CSPG4, MATN4	1216	434	27008	1.43294	1	0.239593	0.206116
GOTERM_CC_DIRECT	GO:0031091~platelet alpha granule	4	0.323363	0.058511	FGB, FGA, VAMP7, SERPINE2	1216	20	27008	4.44211	1	0.243273	0.209282
GOTERM_CC_DIRECT	GO:0097450~astrocyte end-foot	3	0.242522	0.0589923	HEPACAM, MLC1, GFAP	1216	9	27008	7.40351	1	0.243273	0.209282
GOTERM_CC_DIRECT	GO:0005744~TIM23 mitochondrial import inner membrane translocase complex	3	0.242522	0.0589923	TIMM23, TIMM44, TIMM50	1216	9	27008	7.40351	1	0.243273	0.209282
GOTERM_CC_DIRECT	GO:0008278~cohesin complex	3	0.242522	0.0589923	STAG1, SMC1A, SMC3	1216	9	27008	7.40351	1	0.243273	0.209282
GOTERM_CC_DIRECT	GO:0044304~main axon	3	0.242522	0.0589923	TIAM1, DLG1, TRIM46	1216	9	27008	7.40351	1	0.243273	0.209282
GOTERM_BP_DIRECT	GO:0006813~potassium ion transport	15	1.21261	0.00982079	KCNJ4, CDKN1B, KCNB1, KCNC2, KCND3, ATP1A3, ATP1A2, ATP1A1, LETM1, TMEM43, KCNN2, NOS1, KCNN3, SLC12A6, HCN1	1204	153	26568	2.16338	1	0.243435	0.238387
KEGG_PATHWAY	mmu04725:Cholinergic synapse	13	1.05093	0.0627627	KCNJ4, ACHE, ADCY4, ADCY3, ADCY1, ADCY6, ADCY5, GNG13, PLCB3, GNG5, GNG4, PRKACB, MAPK3	685	114	10620	1.76796	1	0.243579	0.205473
KEGG_PATHWAY	mmu01210:2-Oxocarboxylic acid metabolism	6	0.485044	0.0645882	BCKDHA, ACY1, ACO1, GPT, PDHB, BCAT2	685	34	10620	2.73594	1	0.244834	0.206532
KEGG_PATHWAY	mmu04130:SNARE interactions in vesicular transport	6	0.485044	0.0645882	VAMP7, STX8, BNIP1, STX5A, VAMP4, STX1A	685	34	10620	2.73594	1	0.244834	0.206532
UP_KW_LIGAND	KW-0170~Cobalt	4	0.323363	0.0732895	MIPEP, LMBRD1, TKFC, MTR	493	14	6880	3.98725	0.964881	0.248057	0.214231
GOTERM_BP_DIRECT	GO:0045727~positive regulation of translation	11	0.889248	0.0100866	FXR2, LARP1, POLDIP3, PRMT1, FMR1, ERBB2, CIRBP, PYM1, PLXNB2, CPEB3, MAPK3	1204	94	26568	2.58224	1	0.248635	0.24348
GOTERM_MF_DIRECT	GO:0000049~tRNA binding	11	0.889248	0.0205578	SARS2, AARS2, MRPS27, XPO5, MARS1, ELP3, IARS1, TRNT1, ELP5, HSD17B10, EARS2	1191	98	24521	2.31096	1	0.249677	0.234922
GOTERM_CC_DIRECT	GO:0036064~ciliary basal body	23	1.85934	0.0611966	CDKN1B, ACAA2, TUBGCP2, OCRL, ARHGAP35, HDAC6, EGFR, CAMSAP3, AHI1, CCDC88A, ACLY, TTC8, RABEP2, RP2, BAG3, PSME3, CROCC, MICAL1, TEK, UTRN, CC2D1A, CCDC50, MAPK3	1216	343	27008	1.48934	1	0.251167	0.216073
GOTERM_MF_DIRECT	GO:0140328~floppase activity	3	0.242522	0.0213339	ABCA7, ABCB1A, ABCB1B	1191	5	24521	12.3531	1	0.252983	0.238033
GOTERM_MF_DIRECT	GO:0001069~regulatory region RNA binding	3	0.242522	0.0213339	PTBP1, DHX9, HNRNPA2B1	1191	5	24521	12.3531	1	0.252983	0.238033
GOTERM_MF_DIRECT	GO:0004111~creatine kinase activity	3	0.242522	0.0213339	CKMT2, CKMT1, CKM	1191	5	24521	12.3531	1	0.252983	0.238033
GOTERM_CC_DIRECT	GO:0005886~plasma membrane	316	25.5457	0.0623345	CNTFR, SLC23A2, GLDC, CPNE7, HDAC11, GDE1, MLC1, SLC4A1, SLC4A3, SLC4A4, SLC4A5, MYLK, EPS8, GJA1, LGALS1, CAPNS1, EVA1A, SLC12A6, PRKACB, PDK1, SLC12A9, GBP7, ENTPD2, UNC5A, ACTN2, CACNA2D2, PHKA1, SLC6A11, ANK1, CD2AP, TIAM1, BCAM, EWSR1, PARD3, VDAC1, PLPP3, ALDH7A1, VPS28, STX1A, NECAB2, LRPAP1, MACF1, HEPACAM, ABCB4, MYCBP2, SDC3, PCDH17, CBARP, NLN, PRKAR2B, MICAL1, EPB41L2, MYO6, KCNN2, APOE, KCNN3, SNX5, ABCA2, CARMIL1, YES1, DTNA, CARMIL3, CADM1, LRBA, ABCA7, LNPEP, PARVA, GNG13, CCDC88A, SLC6A7, EHD4, GRIN3A, EPRS1, NMT2, PLCH2, CPEB3, PAM, CC2D1A, FERMT2, PTPRT, ACHE, TENM1, TENM2, TENM4, KCNC2, DIRAS1, PTPRN, DENND1A, CLTB, PTPRK, SLC7A11, ARHGAP5, SLC6A1, AKAP12, MRPL42, AKAP10, TMEM43, CHL1, DNER, ANXA6, APPL2, APPL1, NCOA1, MAP4K2, SLC32A1, KCND3, ANXA3, ANXA4, ACTL6A, SLC39A12, ZDHHC17, F3, GFRA2, RBSN, MRPL44, MTSS2, SLC7A5, VAMP7, KIT, CD44, GRN, SLC20A2, AHNAK, PLPPR3, STAU2, ADCY4, SEZ6, ADCY3, SNX32, ADCY1, HSD17B8, TMEM163, ADCY6, EGFR, ADCY5, RELN, TMEM65, CTNNA1, SLC17A6, FLNA, GPC5, DMD, RICTOR, FLNC, GPC4, ABCB1A, ABCB1B, JAM2, RFTN2, FARP1, WWOX, CAVIN1, NUBPL, KCNB1, SEPTIN5, TMUB1, WWP1, SORBS2, SORBS1, TJP1, TTC8, UBAP1, ESYT2, APBA1, ESYT1, TACC2, TJP2, ADGRL3, RAB3B, SLC27A1, ANKRD13D, PLXND1, CTNND2, FMR1, IRS2, CELSR2, SLC8A1, ARHGAP35, GRIP1, PPIP5K1, OSBP, PLS3, PLXNC1, LZTS1, ENPP5, KCMF1, MAGI1, USP8, MIGA1, MMGT1, OCRL, SHISA9, IPCEF1, SDHB, ALDH3A1, DGKQ, S100A6, TBC1D24, SNRNP200, UTRN, LY6H, VCL, ABCG2, DDX6, ARL6, PXN, CUL1, HTRA1, SLC1A3, SLC1A4, PDS5A, LPP, SLC9A1, MTM1, CPLX3, EFNB2, ATXN3, GRK2, CALD1, PACSIN3, MPDZ, MARK3, PRPH, MARK1, VCAM1, CAV1, OSBPL2, SLC4A10, IGF2R, LRFN3, PTPRE, AFDN, DLG1, NBEA, PTPRA, NF1, PI4KA, CSPG5, PLXNB2, CNTN3, PLXNB1, CSPG4, ITGB1, GPSM1, DPP10, OSCP1, BMPR2, PODXL2, MEGF10, NUMA1, RASGRF2, ITGB2, MAST1, SLC2A1, PTEN, ILK, GRM3, GRM2, GRM4, SUMO1, ITGB8, NOS1, NEO1, PRKG1, DST, ITGA1, CKAP4, GAP43, LMBRD1, HAX1, PALLD, RP2, CDH13, EVL, SOS1, STOML2, NRXN1, ATP1A3, NRXN2, ATP1A2, ATP1A1, MESD, EHBP1, GNG5, CNR1, ERBB4, GNG4, DNAJB4, ERBB2, FAM120A, LRRC8A, NCAM2, LRRC8B, PDLIM4, ATP9A, MAPK3, KCNJ4, PTCD3, NEGR1, SEMA4B, EFR3B, SOD1, SYT17, P2RX7, NECAP2, PNKD, APC, CROCC, SPRY2, BAX, NUP35, TEK, VIM, PTPN5, SNTB1, HCN1	1216	6491	27008	1.08127	1	0.25463	0.219053
GOTERM_BP_DIRECT	GO:0017157~regulation of exocytosis	6	0.485044	0.0104679	RAB3B, SEPTIN5, MYO5A, RAB27B, HAP1, STX1A	1204	30	26568	4.41329	1	0.255198	0.249906
GOTERM_BP_DIRECT	GO:0051453~regulation of intracellular pH	6	0.485044	0.0104679	SLC4A10, SLC4A1, SLC4A3, SLC4A4, SLC4A5, SLC9A1	1204	30	26568	4.41329	1	0.255198	0.249906
GOTERM_BP_DIRECT	GO:0009725~response to hormone	9	0.727567	0.010557	NCOA1, AGL, LONP1, UQCRFS1, ATP1A3, LNPEP, MT-CYTB, NOS1, HADH	1204	67	26568	2.96415	1	0.25553	0.250231
GOTERM_BP_DIRECT	GO:0034605~cellular response to heat	8	0.646726	0.0105967	ATXN3, CLPB, RASA3, SUMO1, BAG3, DHX9, TPR, NF1	1204	54	26568	3.2691	1	0.25553	0.250231
GOTERM_BP_DIRECT	GO:0008283~cell population proliferation	25	2.02102	0.0108441	ITGB1, PTEN, CUL1, ILK, IRS2, EGFR, LARP1, ERBB2, ATG7, MTA3, CDK5RAP3, APPL2, PDK1, MRPS27, CAV1, CD2AP, DLG1, APC, ALDH1A2, KIT, NF1, BAX, TACC2, MCU, ABCG2	1204	319	26568	1.72935	1	0.259213	0.253838
GOTERM_BP_DIRECT	GO:0045947~negative regulation of translational initiation	7	0.565885	0.0110627	ATXN3, LARP1, USP4, PRMT1, FMR1, TPR, DEPDC5	1204	42	26568	3.67774	1	0.259213	0.253838
GOTERM_BP_DIRECT	GO:0033986~response to methanol	3	0.242522	0.0115636	SERPINA1A, SERPINA1B, SERPINA1D	1204	4	26568	16.5498	1	0.259213	0.253838
GOTERM_BP_DIRECT	GO:0098942~retrograde trans-synaptic signaling by trans-synaptic protein complex	3	0.242522	0.0115636	FARP1, TENM2, CADM1	1204	4	26568	16.5498	1	0.259213	0.253838
GOTERM_BP_DIRECT	GO:0006046~N-acetylglucosamine catabolic process	3	0.242522	0.0115636	GNPDA1, GNPDA2, AMDHD2	1204	4	26568	16.5498	1	0.259213	0.253838
GOTERM_BP_DIRECT	GO:0046687~response to chromate	3	0.242522	0.0115636	SERPINA1A, SERPINA1B, SERPINA1D	1204	4	26568	16.5498	1	0.259213	0.253838
GOTERM_BP_DIRECT	GO:0043933~protein-containing complex organization	3	0.242522	0.0115636	UVRAG, WASHC5, PLEC	1204	4	26568	16.5498	1	0.259213	0.253838
GOTERM_BP_DIRECT	GO:0097222~mitochondrial mRNA polyadenylation	3	0.242522	0.0115636	PNPT1, MTPAP, LRPPRC	1204	4	26568	16.5498	1	0.259213	0.253838
GOTERM_BP_DIRECT	GO:0044387~negative regulation of protein kinase activity by regulation of protein phosphorylation	3	0.242522	0.0115636	ADAR, ADARB1, CDK5RAP3	1204	4	26568	16.5498	1	0.259213	0.253838
GOTERM_BP_DIRECT	GO:0030300~regulation of intestinal cholesterol absorption	3	0.242522	0.0115636	APOA2, APOA1, APOA4	1204	4	26568	16.5498	1	0.259213	0.253838
GOTERM_BP_DIRECT	GO:0045050~protein insertion into ER membrane by stop-transfer membrane-anchor sequence	4	0.323363	0.0116257	WNK1, MMGT1, EMC1, EMC4	1204	11	26568	8.02416	1	0.259213	0.253838
GOTERM_BP_DIRECT	GO:0046653~tetrahydrofolate metabolic process	4	0.323363	0.0116257	MTHFD1L, MTHFD1, SHMT2, MTR	1204	11	26568	8.02416	1	0.259213	0.253838
GOTERM_BP_DIRECT	GO:0038060~nitric oxide-cGMP-mediated signaling	4	0.323363	0.0116257	GUCY1B1, KCNC2, APOE, NOS1	1204	11	26568	8.02416	1	0.259213	0.253838
GOTERM_BP_DIRECT	GO:1990961~xenobiotic detoxification by transmembrane export across the plasma membrane	4	0.323363	0.0116257	OSCP1, ABCB1A, ABCB1B, ABCG2	1204	11	26568	8.02416	1	0.259213	0.253838
GOTERM_BP_DIRECT	GO:0060998~regulation of dendritic spine development	4	0.323363	0.0116257	PTPRD, FMR1, CPEB3, PPFIA2	1204	11	26568	8.02416	1	0.259213	0.253838
UP_SEQ_FEATURE	REPEAT:1-4	5	0.404204	0.0054328	SON, HNRNPUL1, CANX, RPL14, MYLK	1202	14	22290	6.62289	1	0.261436	0.258493
UP_SEQ_FEATURE	REGION:RCL	5	0.404204	0.0054328	SERPINA1A, SERPINA1B, SERPINA1C, SERPINA1D, SERPINA3K	1202	14	22290	6.62289	1	0.261436	0.258493
UP_SEQ_FEATURE	DOMAIN:PSI	6	0.485044	0.0054982	ITGB1, PLXND1, SEMA4B, ITGB2, ITGB8, PLXNB1	1202	22	22290	5.05748	1	0.261436	0.258493
UP_SEQ_FEATURE	DOMAIN:EGF-like 4	9	0.727567	0.00559967	TENM1, TENM2, RELN, MEGF10, TENM4, DNER, TNC, MATN4, THBS4	1202	51	22290	3.27249	1	0.262563	0.259607
GOTERM_CC_DIRECT	GO:0031902~late endosome membrane	13	1.05093	0.0647188	STX8, VPS37A, TMEM163, ZMPSTE24, VAMP7, NSG2, VPS41, ANXA6, VPS11, VPS28, ATP9A, VPS39, VPS16	1216	163	27008	1.77139	1	0.263129	0.226364
GOTERM_CC_DIRECT	GO:0097708~intracellular vesicle	4	0.323363	0.0660602	TMEM163, NEO1, EGFR, APPL1	1216	21	27008	4.23058	1	0.263632	0.226796
GOTERM_CC_DIRECT	GO:0034399~nuclear periphery	4	0.323363	0.0660602	NUP93, TPR, PSIP1, NUP98	1216	21	27008	4.23058	1	0.263632	0.226796
GOTERM_CC_DIRECT	GO:0005662~DNA replication factor A complex	4	0.323363	0.0660602	SMARCAL1, CDC5L, PRPF19, BCAS2	1216	21	27008	4.23058	1	0.263632	0.226796
GOTERM_CC_DIRECT	GO:0030904~retromer complex	4	0.323363	0.0660602	SNX1, SNX27, ANKFY1, SNX5	1216	21	27008	4.23058	1	0.263632	0.226796
KEGG_PATHWAY	mmu01240:Biosynthesis of cofactors	16	1.29345	0.0710224	SHMT2, CAD, AK3, CTPS1, COQ7, ALDH3A2, NADK2, COQ3, EPRS1, MTHFD1L, MTHFD1, RDH11, NAPRT, GCLM, EARS2, BCAT2	685	154	10620	1.61077	1	0.263855	0.222577
KEGG_PATHWAY	mmu04140:Autophagy - animal	17	1.37429	0.0717355	IGBP1, UVRAG, MTMR3, BAD, WDR45B, PTEN, IRS2, MAPK8, RB1CC1, VPS41, VPS11, SMCR8, ATG7, PRKACB, VPS39, VPS16, MAPK3	685	167	10620	1.57822	1	0.263855	0.222577
KEGG_PATHWAY	mmu04923:Regulation of lipolysis in adipocytes	8	0.646726	0.072034	ADCY4, ADCY3, IRS2, ADCY1, PRKACB, PRKG1, ADCY6, ADCY5	685	57	10620	2.17595	1	0.263855	0.222577
GOTERM_BP_DIRECT	GO:1900273~positive regulation of long-term synaptic potentiation	6	0.485044	0.0120259	RELN, FMR1, ADCY1, NOS1, CPEB3, PTPN5	1204	31	26568	4.27092	1	0.264152	0.258675
GOTERM_BP_DIRECT	GO:0045332~phospholipid translocation	6	0.485044	0.0120259	P2RX7, ABCB4, ABCA7, ABCB1A, ABCB1B, ATP9A	1204	31	26568	4.27092	1	0.264152	0.258675
GOTERM_BP_DIRECT	GO:0044281~small molecule metabolic process	6	0.485044	0.0120259	CAD, CTPS1, L2HGDH, ACSS1, ACSF3, FAHD2A	1204	31	26568	4.27092	1	0.264152	0.258675
GOTERM_BP_DIRECT	GO:0001764~neuron migration	15	1.21261	0.0121496	TOP2B, TUBGCP2, ELP3, POMGNT2, FBXO41, GJA1, MAPK8, RELN, CHL1, TRIM46, BAX, NEO1, PRKG1, MARK1, ADGRL3	1204	157	26568	2.10826	1	0.265556	0.26005
GOTERM_BP_DIRECT	GO:0005977~glycogen metabolic process	7	0.565885	0.0123766	PPP1R2, GYS1, PPP1R1A, GAA, AGL, PHKA1, BLVRA	1204	43	26568	3.59221	1	0.267877	0.262323
GOTERM_BP_DIRECT	GO:0071526~semaphorin-plexin signaling pathway	7	0.565885	0.0123766	PLXND1, SEMA4B, ERBB2, FLNA, PLXNB2, PLXNB1, PLXNC1	1204	43	26568	3.59221	1	0.267877	0.262323
GOTERM_CC_DIRECT	GO:0016604~nuclear body	25	2.02102	0.0676848	HDAC5, ACAA2, DHX9, SRRT, LAGE3, MTDH, PCNP, RO60, SUMO1, CHAMP1, SNRPD3, TRP53BP1, NCAM2, CREBBP, ATRX, ZWINT, MRPL44, NUDT9, STAG1, H1F0, SNW1, RP2, BOLA3, SNRPA1, NUP98	1216	385	27008	1.44224	1	0.268367	0.23087
GOTERM_CC_DIRECT	GO:0005819~spindle	17	1.37429	0.0679906	CENPV, PRPF19, EML2, CCAR2, KATNAL1, WNK1, HECW2, PARD3, RPS6KA2, MAP7D1, RAB24, RPS6KA1, TPR, CHAMP1, SPIN1, UNC119, LSM14A	1216	236	27008	1.59991	1	0.268367	0.23087
GOTERM_CC_DIRECT	GO:0031252~cell leading edge	8	0.646726	0.0683308	FGD4, CARMIL1, CCDC88A, DST, PXN, VIM, HDAC6, CD2AP	1216	80	27008	2.22105	1	0.268367	0.23087
GOTERM_CC_DIRECT	GO:0005694~chromosome	42	3.39531	0.0685612	PHF2, NUMA1, ZC3H4, FMR1, USP11, HP1BP3, DDX21, CHD5, SMC3, MACROH2A2, MACROH2A1, H1F10, FBL, TPR, CHAMP1, NUP43, TRP53BP1, H4C1, DMAP1, ARGLU1, TMPO, UVRAG, CENPV, NUP133, NONO, ZFR, ATRX, SMARCA5, DYRK1B, PRPF4B, SSRP1, SMC1A, ZWINT, SMARCA4, STAG1, H1F0, CFDP1, NCL, UBAP2, TOP1, SUPT16, GLYR1	1216	715	27008	1.30467	1	0.268367	0.23087
GOTERM_CC_DIRECT	GO:0005788~endoplasmic reticulum lumen	11	0.889248	0.0687962	ACHE, RCN1, RCN2, PTPRN2, CES1C, TMEM43, DNAJC10, CALU, SERPINH1, PTGDS, UGGT1	1216	130	27008	1.87935	1	0.268367	0.23087
GOTERM_MF_DIRECT	GO:0000993~RNA polymerase II complex binding	6	0.485044	0.0230423	ZFP326, SCAF8, DHX9, RPRD1B, RPRD2, CCAR2	1191	34	24521	3.63328	1	0.271107	0.255085
GOTERM_CC_DIRECT	GO:0097386~glial cell projection	5	0.404204	0.070753	ITGB1, FMR1, CROCC, ABCA7, GFAP	1216	35	27008	3.17293	1	0.271926	0.233932
GOTERM_CC_DIRECT	GO:0030660~Golgi-associated vesicle membrane	3	0.242522	0.0715926	PI4KA, CSPG5, ZDHHC17	1216	10	27008	6.66316	1	0.271926	0.233932
GOTERM_CC_DIRECT	GO:0031080~nuclear pore outer ring	3	0.242522	0.0715926	NUP133, NUP43, NUP98	1216	10	27008	6.66316	1	0.271926	0.233932
GOTERM_CC_DIRECT	GO:0030056~hemidesmosome	3	0.242522	0.0715926	ITGB1, DST, PLEC	1216	10	27008	6.66316	1	0.271926	0.233932
GOTERM_CC_DIRECT	GO:0044326~dendritic spine neck	3	0.242522	0.0715926	GRIP1, FMR1, ATP1A3	1216	10	27008	6.66316	1	0.271926	0.233932
GOTERM_CC_DIRECT	GO:0071598~neuronal ribonucleoprotein granule	3	0.242522	0.0715926	FMR1, HNRNPA2B1, HNRNPAB	1216	10	27008	6.66316	1	0.271926	0.233932
GOTERM_CC_DIRECT	GO:0005776~autophagosome	8	0.646726	0.0720397	UVRAG, FTL1, RAB24, VPS11, HAP1, WASHC1, TMEM230, VPS16	1216	81	27008	2.19363	1	0.27243	0.234365
GOTERM_BP_DIRECT	GO:0031669~cellular response to nutrient levels	10	0.808407	0.0126829	ATXN3, CREBBP, USP4, KCNB1, PRMT1, CUL1, RICTOR, DEPDC5, PRKACB, MAPK3	1204	83	26568	2.65861	1	0.273174	0.26751
GOTERM_CC_DIRECT	GO:0005798~Golgi-associated vesicle	4	0.323363	0.0740293	SCFD1, VPS41, MAP6, NUCB1	1216	22	27008	4.03828	1	0.277864	0.23904
GOTERM_CC_DIRECT	GO:0005765~lysosomal membrane	22	1.7785	0.0741185	ABCA2, GRN, PRMT1, STX8, LRBA, GAA, SLC7A11, TMEM163, ATXN3, SLC7A5, LMBRD1, VAMP7, EVA1A, VPS41, ANXA6, VPS11, RICTOR, LRRC8A, DEPDC5, VPS39, VPS16, SLC12A9	1216	332	27008	1.47178	1	0.277864	0.23904
INTERPRO	IPR014756:Ig_E-set	14	1.13177	0.0074253	KCNJ4, PLXND1, MYCBP2, VPS26C, PSMD5, MUG1, MUG2, ARHGDIB, UNC119, FLNA, PLXNB2, PLXNB1, FLNC, SNRNP200	1229	110	22313	2.31069	1	0.283448	0.279591
INTERPRO	IPR014746:Gln_synth/guanido_kin_cat_dom	4	0.323363	0.00755651	CKMT2, CKMT1, CKM, GATB	1229	8	22313	9.07771	1	0.283448	0.279591
INTERPRO	IPR005479:CbamoylP_synth_lsu-like_ATP-bd	4	0.323363	0.00755651	PCX, PCCA, CAD, ACACA	1229	8	22313	9.07771	1	0.283448	0.279591
GOTERM_CC_DIRECT	GO:0000792~heterochromatin	7	0.565885	0.0759583	TOP2B, DDX6, TRIM28, SUMO1, ATRX, PSIP1, CHD5	1216	66	27008	2.35566	1	0.283534	0.243918
UP_SEQ_FEATURE	ACT_SITE:Phosphocysteine intermediate	12	0.970089	0.00637351	PTPRT, PTPRD, PTPRE, PTPRN2, MTMR3, PTPRA, PTEN, PTPRK, PTPN5, PTPRF, MTMR7, MTM1	1202	86	22290	2.58755	1	0.28719	0.283958
UP_SEQ_FEATURE	SITE:Transition state stabilizer	10	0.808407	0.00637687	PFKFB2, ALDH4A1, TOP2B, ALDH1A3, ALDH5A1, ALDH1A2, LNPEP, BPGM, ALDH7A1, UCHL5	1202	63	22290	2.94351	1	0.28719	0.283958
UP_SEQ_FEATURE	DOMAIN:Ig-like C2-type 3	13	1.05093	0.00638011	VCAM1, NEGR1, PTPRF, MYLK, PTPRD, BCAM, PALLD, CHL1, IGLON5, KIT, CNTN3, NCAM2, NEO1	1202	98	22290	2.45993	1	0.28719	0.283958
GOTERM_BP_DIRECT	GO:0051893~regulation of focal adhesion assembly	5	0.404204	0.0135089	CAMSAP3, MACF1, LIMCH1, PTPRA, VCL	1204	21	26568	5.25392	1	0.288169	0.282194
GOTERM_BP_DIRECT	GO:0045104~intermediate filament cytoskeleton organization	5	0.404204	0.0135089	MACF1, ATXN3, DST, PLEC, PRPH	1204	21	26568	5.25392	1	0.288169	0.282194
GOTERM_BP_DIRECT	GO:0045597~positive regulation of cell differentiation	10	0.808407	0.0136518	SMARCD1, SMARCD3, BMPR2, SMARCB1, SMARCC2, ACTL6B, APC, ACTL6A, ARID1A, SMARCA4	1204	84	26568	2.62696	1	0.289823	0.283813
GOTERM_BP_DIRECT	GO:0016079~synaptic vesicle exocytosis	6	0.485044	0.0137339	P2RX7, RELN, VAMP7, CPLX1, STX1A, CPLX3	1204	32	26568	4.13746	1	0.290113	0.284097
GOTERM_BP_DIRECT	GO:0010498~proteasomal protein catabolic process	7	0.565885	0.0137962	BAG6, SCO1, UBR4, PRPF19, ABCB1A, ABCB1B, ABCG2	1204	44	26568	3.51057	1	0.290113	0.284097
GOTERM_CC_DIRECT	GO:0030658~transport vesicle membrane	6	0.485044	0.0782971	VAMP7, PTPRN2, PTPRN, MAP6, SCG3, PAM	1216	51	27008	2.613	1	0.29101	0.250349
INTERPRO	IPR000387:Tyr_Pase_dom	12	0.970089	0.00809605	PTPRT, PTPRD, PTPRE, PTPRN2, PTPRA, PTPRN, PTEN, PTPRK, PTPN5, PTPRF, MTMR7, MTM1	1229	87	22313	2.50419	1	0.294373	0.290368
INTERPRO	IPR021171:Core_histone_macro-H2A	3	0.242522	0.008747	MACROH2A3, MACROH2A2, MACROH2A1	1229	3	22313	18.1554	1	0.294373	0.290368
INTERPRO	IPR018099:Purine_phosphorylase-2_CS	3	0.242522	0.008747	MTAP, PNP, PNP2	1229	3	22313	18.1554	1	0.294373	0.290368
INTERPRO	IPR012976:NOSIC	3	0.242522	0.008747	NOP56, NOP58, PRPF31	1229	3	22313	18.1554	1	0.294373	0.290368
INTERPRO	IPR002687:Nop_dom	3	0.242522	0.008747	NOP56, NOP58, PRPF31	1229	3	22313	18.1554	1	0.294373	0.290368
INTERPRO	IPR036483:PWI_dom_sf	3	0.242522	0.008747	RBM25, PRPF3, SRRM1	1229	3	22313	18.1554	1	0.294373	0.290368
INTERPRO	IPR049538:PCN-like_spectrin-like_rpt	3	0.242522	0.008747	MACF1, DST, PLEC	1229	3	22313	18.1554	1	0.294373	0.290368
INTERPRO	IPR004882:Luc7-rel	3	0.242522	0.008747	LUC7L, LUC7L3, LUC7L2	1229	3	22313	18.1554	1	0.294373	0.290368
INTERPRO	IPR049328:TM_ErbB1	3	0.242522	0.008747	ERBB4, ERBB2, EGFR	1229	3	22313	18.1554	1	0.294373	0.290368
INTERPRO	IPR042239:Nop_C	3	0.242522	0.008747	NOP56, NOP58, PRPF31	1229	3	22313	18.1554	1	0.294373	0.290368
INTERPRO	IPR036070:Nop_dom_sf	3	0.242522	0.008747	NOP56, NOP58, PRPF31	1229	3	22313	18.1554	1	0.294373	0.290368
UP_SEQ_FEATURE	REPEAT:2-2	6	0.485044	0.00671878	SON, HNRNPK, CANX, RPL14, DDX21, MYLK	1202	23	22290	4.83759	1	0.294579	0.291263
UP_SEQ_FEATURE	REPEAT:2-1	6	0.485044	0.00671878	SON, HNRNPK, CANX, RPL14, DDX21, MYLK	1202	23	22290	4.83759	1	0.294579	0.291263
GOTERM_MF_DIRECT	GO:0005246~calcium channel regulator activity	7	0.565885	0.0253381	GRM3, GRM2, RASA3, NRXN1, NRXN2, MICU3, PRKG1	1191	47	24521	3.06638	1	0.295808	0.278326
UP_KW_BIOLOGICAL_PROCESS	KW-0660~Purine salvage	3	0.242522	0.0468357	MTAP, PNP, PNP2	722	6	11883	8.22922	0.999174	0.301377	0.270832
KEGG_PATHWAY	mmu03010:Ribosome	29	2.34438	0.0849173	RPL11, MRPS31, MRPL16, MRPL39, MRPL14, MRPL37, MRPS30, MRPL12, MRPL34, MRPL11, MRPL41, MRPL42, MRPL3, MRPL1, RPL18A, RPS18, RPL14, MRPS26, MRPS27, MRPS22, MRPL49, MRPL28, MRPL47, MRPS7, MRPL46, MRPL24, MRPL43, MRPL44, DAP3	685	331	10620	1.35833	1	0.304869	0.257175
KEGG_PATHWAY	mmu04919:Thyroid hormone signaling pathway	13	1.05093	0.0851014	PFKFB2, NCOA1, CREBBP, THRA, BAD, SLC2A1, ATP1A3, ATP1A2, ATP1A1, SLC9A1, PLCB3, PRKACB, MAPK3	685	120	10620	1.67956	1	0.304869	0.257175
KEGG_PATHWAY	mmu05030:Cocaine addiction	7	0.565885	0.0861062	GRM3, GPSM1, GRM2, GRIN3A, MAOA, PRKACB, ADCY5	685	48	10620	2.26095	1	0.305116	0.257383
GOTERM_MF_DIRECT	GO:0003746~translation elongation factor activity	5	0.404204	0.0269932	EFTUD2, TCEAL6, TCEAL5, EFL1, EEF1E1	1191	24	24521	4.28929	1	0.305701	0.287635
GOTERM_MF_DIRECT	GO:0030506~ankyrin binding	5	0.404204	0.0269932	SLC4A1, ATP1A1, FLNC, SLC8A1, PLEC	1191	24	24521	4.28929	1	0.305701	0.287635
GOTERM_MF_DIRECT	GO:0015106~bicarbonate transmembrane transporter activity	4	0.323363	0.0277769	SLC4A10, SLC4A1, SLC4A3, SLC4A4	1191	14	24521	5.88245	1	0.305701	0.287635
GOTERM_MF_DIRECT	GO:0045295~gamma-catenin binding	4	0.323363	0.0277769	PTPRT, APC, CTNNA1, PTPRK	1191	14	24521	5.88245	1	0.305701	0.287635
GOTERM_MF_DIRECT	GO:0016772~transferase activity, transferring phosphorus-containing groups	4	0.323363	0.0277769	CKMT2, BCKDK, CKMT1, CKM	1191	14	24521	5.88245	1	0.305701	0.287635
GOTERM_MF_DIRECT	GO:0017154~semaphorin receptor activity	4	0.323363	0.0277769	PLXND1, PLXNB2, PLXNB1, PLXNC1	1191	14	24521	5.88245	1	0.305701	0.287635
GOTERM_MF_DIRECT	GO:0140693~molecular condensate scaffold activity	7	0.565885	0.0278094	WNK1, FMR1, HNRNPA2B1, NUP98, SOS1, FAM81A, ADGRL3	1191	48	24521	3.0025	1	0.305701	0.287635
GOTERM_MF_DIRECT	GO:0016922~nuclear receptor binding	7	0.565885	0.0278094	NCOA1, SLC30A9, ASAH1, SMARCD3, SNW1, TACC2, ARID1A	1191	48	24521	3.0025	1	0.305701	0.287635
GOTERM_BP_DIRECT	GO:0007584~response to nutrient	9	0.727567	0.0147163	CPT1A, VCAM1, AGL, PTEN, MT-CYTB, MLYCD, GCLM, ASS1, PLEC	1204	71	26568	2.79716	1	0.308001	0.301615
GOTERM_CC_DIRECT	GO:0070971~endoplasmic reticulum exit site	5	0.404204	0.0832908	SEC24B, MIA2, MIA3, PREB, PLPP3	1216	37	27008	3.00142	1	0.308247	0.265178
UP_SEQ_FEATURE	SITE:Essential for catalytic activity	4	0.323363	0.00712217	ALDH1L1, ENDOG, MLYCD, ALDH1L2	1202	8	22290	9.27205	1	0.308262	0.304792
GOTERM_BP_DIRECT	GO:0010248~establishment or maintenance of transmembrane electrochemical gradient	4	0.323363	0.0149858	ATP1A3, BAX, ATP1A2, ATP1A1	1204	12	26568	7.35548	1	0.309265	0.302852
GOTERM_BP_DIRECT	GO:0099054~presynapse assembly	4	0.323363	0.0149858	PTPRD, EFNB2, CADM1, NRXN1	1204	12	26568	7.35548	1	0.309265	0.302852
GOTERM_BP_DIRECT	GO:0071218~cellular response to misfolded protein	4	0.323363	0.0149858	ATXN3, CAV1, DNAJB12, HDAC6	1204	12	26568	7.35548	1	0.309265	0.302852
GOTERM_CC_DIRECT	GO:1903561~extracellular vesicle	3	0.242522	0.0849639	APOA1, APOA4, APOE	1216	11	27008	6.05742	1	0.311774	0.268212
GOTERM_CC_DIRECT	GO:0098984~neuron to neuron synapse	3	0.242522	0.0849639	NRXN1, ATP1A3, SRCIN1	1216	11	27008	6.05742	1	0.311774	0.268212
KEGG_PATHWAY	mmu04070:Phosphatidylinositol signaling system	11	0.889248	0.0890798	INPP4B, PLCB3, MTMR3, PPIP5K1, SACM1L, DGKQ, PI4KA, PTEN, OCRL, MTMR7, MTM1	685	96	10620	1.77646	1	0.312258	0.263408
GOTERM_CC_DIRECT	GO:0044609~DBIRD complex	2	0.161681	0.0879511	ZFP326, CCAR2	1216	2	27008	22.2105	1	0.314734	0.270759
GOTERM_CC_DIRECT	GO:0009368~endopeptidase Clp complex	2	0.161681	0.0879511	CLPP, CLPX	1216	2	27008	22.2105	1	0.314734	0.270759
GOTERM_CC_DIRECT	GO:1902501~lysosomal HOPS complex	2	0.161681	0.0879511	VPS41, VPS39	1216	2	27008	22.2105	1	0.314734	0.270759
GOTERM_CC_DIRECT	GO:0090535~WICH complex	2	0.161681	0.0879511	SMARCA5, BAZ1B	1216	2	27008	22.2105	1	0.314734	0.270759
GOTERM_CC_DIRECT	GO:0034665~integrin alpha1-beta1 complex	2	0.161681	0.0879511	ITGB1, ITGA1	1216	2	27008	22.2105	1	0.314734	0.270759
GOTERM_CC_DIRECT	GO:0045025~mitochondrial degradosome	2	0.161681	0.0879511	SUPV3L1, PNPT1	1216	2	27008	22.2105	1	0.314734	0.270759
GOTERM_CC_DIRECT	GO:0030315~T-tubule	7	0.565885	0.0897772	DLG1, ATP1A2, KCNN2, ATP1A1, NOS1, SLC8A1, SLC9A1	1216	69	27008	2.25324	1	0.319947	0.275243
GOTERM_BP_DIRECT	GO:0010761~fibroblast migration	6	0.485044	0.0155978	PDLIM1, ITGB1, APC, ILK, TNS1, PLEC	1204	33	26568	4.01208	1	0.320405	0.313762
GOTERM_MF_DIRECT	GO:0019905~syntaxin binding	8	0.646726	0.0300515	SCFD1, VAMP7, CAV1, STX8, VPS11, SEPTIN5, CPLX1, CPLX3	1191	62	24521	2.65659	1	0.321766	0.302751
GOTERM_MF_DIRECT	GO:0140359~ABC-type transporter activity	7	0.565885	0.0304347	ABCA2, ABCB7, ABCB4, ABCA7, ABCB1A, ABCB1B, ABCG2	1191	49	24521	2.94123	1	0.321766	0.302751
GOTERM_MF_DIRECT	GO:0120020~cholesterol transfer activity	5	0.404204	0.0309356	OSBPL2, APOA2, APOA1, APOA4, APOE	1191	25	24521	4.11772	1	0.321766	0.302751
GOTERM_MF_DIRECT	GO:0070063~RNA polymerase binding	5	0.404204	0.0309356	TCERG1, SCAF8, DHX9, PRPF40B, ANP32B	1191	25	24521	4.11772	1	0.321766	0.302751
GOTERM_MF_DIRECT	GO:0008483~transaminase activity	5	0.404204	0.0309356	OAT, GFPT1, ABAT, GPT, BCAT2	1191	25	24521	4.11772	1	0.321766	0.302751
GOTERM_MF_DIRECT	GO:0008556~P-type potassium transmembrane transporter activity	3	0.242522	0.0309802	ATP1A3, ATP1A2, ATP1A1	1191	6	24521	10.2943	1	0.321766	0.302751
GOTERM_MF_DIRECT	GO:0004030~aldehyde dehydrogenase [NAD(P)+] activity	3	0.242522	0.0309802	ALDH3A1, ALDH1A3, ALDH1L1	1191	6	24521	10.2943	1	0.321766	0.302751
GOTERM_MF_DIRECT	GO:0008510~sodium:bicarbonate symporter activity	3	0.242522	0.0309802	SLC4A10, SLC4A4, SLC4A5	1191	6	24521	10.2943	1	0.321766	0.302751
GOTERM_CC_DIRECT	GO:0015935~small ribosomal subunit	4	0.323363	0.0911596	RPS18, RPS18-PS6, RPS18-PS5, DAP3	1216	24	27008	3.70175	1	0.323542	0.278336
GOTERM_BP_DIRECT	GO:0006887~exocytosis	13	1.05093	0.0159392	RAB3B, WASHC5, KCNB1, MYO5A, RAB27B, MIA3, SRCIN1, CPLX1, CPLX3, VAMP7, HAP1, WASHC1, STX1A	1204	131	26568	2.1898	1	0.324415	0.317688
GOTERM_BP_DIRECT	GO:0065003~protein-containing complex assembly	13	1.05093	0.0159392	FGB, FGA, NUP210, GLDC, DNAJB12, SLC2A1, MYO5A, TIAM1, APC, LONP1, DMD, MAPK3, ABCG2	1204	131	26568	2.1898	1	0.324415	0.317688
UP_SEQ_FEATURE	REPEAT:1-1	6	0.485044	0.00811695	SON, HNRNPK, HNRNPUL1, CANX, DDX21, MYLK	1202	24	22290	4.63602	1	0.329372	0.325665
UP_SEQ_FEATURE	DOMAIN:EGF-like 8	6	0.485044	0.00811695	TENM1, TENM2, RELN, MEGF10, TENM4, TNC	1202	24	22290	4.63602	1	0.329372	0.325665
UP_SEQ_FEATURE	REGION:Interaction with PPP1R15A	3	0.242522	0.00839041	SMARCB1, PPP1R1A, BAG1	1202	3	22290	18.5441	1	0.329372	0.325665
UP_SEQ_FEATURE	DOMAIN:Nop	3	0.242522	0.00839041	NOP56, NOP58, PRPF31	1202	3	22290	18.5441	1	0.329372	0.325665
UP_SEQ_FEATURE	DOMAIN:Growth factor receptor	3	0.242522	0.00839041	ERBB4, ERBB2, EGFR	1202	3	22290	18.5441	1	0.329372	0.325665
UP_SEQ_FEATURE	DOMAIN:FF 6	3	0.242522	0.00839041	TCERG1, PRPF40B, PRPF40A	1202	3	22290	18.5441	1	0.329372	0.325665
UP_SEQ_FEATURE	DOMAIN:PWI	3	0.242522	0.00839041	RBM25, PRPF3, SRRM1	1202	3	22290	18.5441	1	0.329372	0.325665
UP_SEQ_FEATURE	DOMAIN:FF 5	3	0.242522	0.00839041	TCERG1, PRPF40B, PRPF40A	1202	3	22290	18.5441	1	0.329372	0.325665
KEGG_PATHWAY	mmu04961:Endocrine and other factor-regulated calcium reabsorption	8	0.646726	0.0957971	PLCB3, CLTB, ATP1A3, ATP1A2, ATP1A1, PRKACB, ADCY6, SLC8A1	685	61	10620	2.03327	1	0.332233	0.280258
INTERPRO	IPR018247:EF_Hand_1_Ca_BS	19	1.53597	0.00999249	NECAB2, MACF1, NECAB1, DST, LETM1, RCN1, RCN2, EHD4, CAPNS1, CALU, S100A6, SPARCL1, NUCB1, PLS3, MICU3, PLCH2, P4HTM, NUCB2, SLC25A24	1229	179	22313	1.92711	1	0.333175	0.328642
UP_SEQ_FEATURE	REPEAT:8	10	0.808407	0.00864328	RANBP2, NUP214, TCOF1, EWSR1, NCL, APOA1, APOA4, RRBP1, NUP54, APOE	1202	66	22290	2.80971	1	0.335399	0.331624
GOTERM_BP_DIRECT	GO:0019827~stem cell population maintenance	8	0.646726	0.0168209	DDX6, NFIX, APC, RTF1, ARID1A, SMC3, PELO, SMARCA4	1204	59	26568	2.99206	1	0.336991	0.330004
GOTERM_BP_DIRECT	GO:1900026~positive regulation of substrate adhesion-dependent cell spreading	7	0.565885	0.0169685	CARMIL1, PXN, CSPG5, FLNA, ILK, APOA1, FERMT2	1204	46	26568	3.35794	1	0.336991	0.330004
GOTERM_BP_DIRECT	GO:0007032~endosome organization	7	0.565885	0.0169685	WASHC5, USP8, VPS11, UBR4, DNAJC13, WASHC1, CC2D1A	1204	46	26568	3.35794	1	0.336991	0.330004
GOTERM_BP_DIRECT	GO:0045773~positive regulation of axon extension	7	0.565885	0.0169685	MACF1, ARHGAP32, CTNND2, MYO5B, ILK, APOE, FXN	1204	46	26568	3.35794	1	0.336991	0.330004
GOTERM_BP_DIRECT	GO:0015914~phospholipid transport	7	0.565885	0.0169685	PITPNM1, OSBPL2, OSBP, PITPNM2, APOA1, ESYT1, ATP9A	1204	46	26568	3.35794	1	0.336991	0.330004
GOTERM_BP_DIRECT	GO:0006637~acyl-CoA metabolic process	6	0.485044	0.0176231	GCDH, HMGCL, ACOT2, ACOT1, MLYCD, ACACA	1204	34	26568	3.89408	1	0.336991	0.330004
GOTERM_BP_DIRECT	GO:0000422~autophagy of mitochondrion	5	0.404204	0.0186094	WDR45B, RB1CC1, CISD2, USP30, ATG7	1204	23	26568	4.79705	1	0.336991	0.330004
GOTERM_BP_DIRECT	GO:0015813~L-glutamate transmembrane transport	5	0.404204	0.0186094	SLC25A18, SLC1A3, SLC17A6, SLC1A4, SLC7A11	1204	23	26568	4.79705	1	0.336991	0.330004
GOTERM_BP_DIRECT	GO:0051403~stress-activated MAPK cascade	5	0.404204	0.0186094	MAPK8, TAOK2, MAPK3, CD2AP, MAP2K6	1204	23	26568	4.79705	1	0.336991	0.330004
GOTERM_BP_DIRECT	GO:0060074~synapse maturation	5	0.404204	0.0186094	ERBB4, NRXN1, SEZ6, PTEN, SYBU	1204	23	26568	4.79705	1	0.336991	0.330004
GOTERM_BP_DIRECT	GO:0055090~acylglycerol homeostasis	3	0.242522	0.0186962	APOA1, APOA4, APOE	1204	5	26568	13.2399	1	0.336991	0.330004
GOTERM_BP_DIRECT	GO:0031345~negative regulation of cell projection organization	3	0.242522	0.0186962	ITGB1, SPRY2, PTPRF	1204	5	26568	13.2399	1	0.336991	0.330004
GOTERM_BP_DIRECT	GO:0180046~GPI anchored protein biosynthesis	3	0.242522	0.0186962	PIGS, PIGT, PIGK	1204	5	26568	13.2399	1	0.336991	0.330004
GOTERM_BP_DIRECT	GO:0045759~negative regulation of action potential	3	0.242522	0.0186962	SUMO1, CNR1, HCN1	1204	5	26568	13.2399	1	0.336991	0.330004
GOTERM_BP_DIRECT	GO:0098735~positive regulation of the force of heart contraction	3	0.242522	0.0186962	NOS1, SLC8A1, SLC9A1	1204	5	26568	13.2399	1	0.336991	0.330004
GOTERM_BP_DIRECT	GO:0045123~cellular extravasation	3	0.242522	0.0186962	ITGA1, ITGB2, JAM2	1204	5	26568	13.2399	1	0.336991	0.330004
GOTERM_BP_DIRECT	GO:0014010~Schwann cell proliferation	3	0.242522	0.0186962	SNW1, NF1, GFAP	1204	5	26568	13.2399	1	0.336991	0.330004
GOTERM_BP_DIRECT	GO:1902995~positive regulation of phospholipid efflux	3	0.242522	0.0186962	APOA1, ABCA7, APOE	1204	5	26568	13.2399	1	0.336991	0.330004
GOTERM_BP_DIRECT	GO:1900077~negative regulation of cellular response to insulin stimulus	3	0.242522	0.0186962	GRK2, SCO1, APPL2	1204	5	26568	13.2399	1	0.336991	0.330004
GOTERM_BP_DIRECT	GO:0016255~attachment of GPI anchor to protein	3	0.242522	0.0186962	PIGS, PIGT, PIGK	1204	5	26568	13.2399	1	0.336991	0.330004
GOTERM_BP_DIRECT	GO:0006550~L-isoleucine catabolic process	3	0.242522	0.0186962	BCKDK, HSD17B10, BCAT2	1204	5	26568	13.2399	1	0.336991	0.330004
GOTERM_BP_DIRECT	GO:0033605~positive regulation of catecholamine secretion	3	0.242522	0.0186962	GRK2, KCNB1, STX1A	1204	5	26568	13.2399	1	0.336991	0.330004
GOTERM_BP_DIRECT	GO:0009165~nucleotide biosynthetic process	4	0.323363	0.0188357	PRPS2, DTYMK, PNP, PNP2	1204	13	26568	6.78968	1	0.336991	0.330004
GOTERM_BP_DIRECT	GO:0099536~synaptic signaling	4	0.323363	0.0188357	KCMF1, DTNA, DMD, UTRN	1204	13	26568	6.78968	1	0.336991	0.330004
GOTERM_BP_DIRECT	GO:0046931~pore complex assembly	4	0.323363	0.0188357	P2RX7, AFDN, BAD, ATP1A3	1204	13	26568	6.78968	1	0.336991	0.330004
GOTERM_BP_DIRECT	GO:0015698~inorganic anion transport	4	0.323363	0.0188357	SLC4A10, SLC4A3, SLC4A4, SLC4A5	1204	13	26568	6.78968	1	0.336991	0.330004
GOTERM_BP_DIRECT	GO:0034498~early endosome to Golgi transport	4	0.323363	0.0188357	SNX1, TRAPPC10, STX5A, RBSN	1204	13	26568	6.78968	1	0.336991	0.330004
GOTERM_BP_DIRECT	GO:0140059~dendrite arborization	4	0.323363	0.0188357	GRIP1, AFDN, ATG7, CC2D1A	1204	13	26568	6.78968	1	0.336991	0.330004
GOTERM_BP_DIRECT	GO:0006081~aldehyde metabolic process	4	0.323363	0.0188357	ALDH3A2, ALDH3A1, ALDH1A3, ALDH1A2	1204	13	26568	6.78968	1	0.336991	0.330004
GOTERM_BP_DIRECT	GO:0006353~DNA-templated transcription termination	4	0.323363	0.0188357	CAVIN1, DHX9, ZC3H4, XRN2	1204	13	26568	6.78968	1	0.336991	0.330004
UP_KW_BIOLOGICAL_PROCESS	KW-0931~ER-Golgi transport	11	0.889248	0.0549015	LMAN1, COPB2, SEC24B, SCFD1, TRAPPC10, BNIP1, MIA3, PREB, ARFGAP3, COPE, SCYL1	722	93	11883	1.9467	0.999765	0.338559	0.304246
INTERPRO	IPR023214:HAD_sf	11	0.889248	0.0102781	NT5C3B, PITPNM1, ATP13A1, PNKP, PITPNM2, ATP1A3, ATP1A2, ATP1A1, HDHD3, ATP9A, TIMM50	1229	78	22313	2.56038	1	0.339407	0.334788
INTERPRO	IPR008936:Rho_GTPase_activation_prot	12	0.970089	0.0103679	ARHGAP32, RASA3, PLXND1, NF1, PLXNB2, PLXNB1, OCRL, PLXNC1, ARHGAP26, ARHGAP5, MYO9A, ARHGAP35	1229	90	22313	2.42072	1	0.339407	0.334788
UP_SEQ_FEATURE	REPEAT:6	11	0.889248	0.00893049	RANBP2, NUP214, TCOF1, EWSR1, NCL, BAG1, APOA1, APOA4, RRBP1, NUP54, APOE	1202	78	22290	2.61519	1	0.339985	0.336158
UP_SEQ_FEATURE	DOMAIN:ATP-grasp	5	0.404204	0.00906358	ACLY, PCX, PCCA, CAD, ACACA	1202	16	22290	5.79503	1	0.339985	0.336158
UP_SEQ_FEATURE	DOMAIN:AMP-binding enzyme C-terminal	5	0.404204	0.00906358	SLC27A1, ACSL6, DIP2B, ACSS1, ACSF3	1202	16	22290	5.79503	1	0.339985	0.336158
KEGG_PATHWAY	mmu04015:Rap1 signaling pathway	20	1.61681	0.099513	MAGI1, ITGB1, MAP2K3, ITGB2, ADCY4, ADCY3, ADCY1, EGFR, ADCY6, ADCY5, AFDN, TIAM1, PLCB3, CNR1, PARD3, KIT, EVL, TEK, MAPK3, MAP2K6	685	215	10620	1.4422	1	0.340714	0.287412
UP_SEQ_FEATURE	REPEAT:4	14	1.13177	0.00967151	NUP214, RANBP2, APOA1, APOA4, RRBP1, BAG6, TCOF1, EWSR1, NCL, BAG1, NUP54, SNRPD3, APOE, SRSF7	1202	116	22290	2.23808	1	0.342902	0.339043
UP_SEQ_FEATURE	REGION:Calmodulin-binding	9	0.727567	0.00986756	PNCK, PDE1A, MAP6, PHKA1, KCNN2, NOS1, KCNN3, SNTB1, MYLK	1202	56	22290	2.9803	1	0.342902	0.339043
UP_SEQ_FEATURE	REPEAT:Spectrin 12	4	0.323363	0.0102586	MACF1, DST, DMD, SYNE1	1202	9	22290	8.24182	1	0.342902	0.339043
UP_SEQ_FEATURE	REPEAT:Spectrin 13	4	0.323363	0.0102586	MACF1, DST, DMD, SYNE1	1202	9	22290	8.24182	1	0.342902	0.339043
UP_SEQ_FEATURE	REPEAT:Spectrin 14	4	0.323363	0.0102586	MACF1, DST, DMD, SYNE1	1202	9	22290	8.24182	1	0.342902	0.339043
UP_SEQ_FEATURE	REPEAT:Spectrin 11	4	0.323363	0.0102586	MACF1, DST, DMD, SYNE1	1202	9	22290	8.24182	1	0.342902	0.339043
UP_SEQ_FEATURE	REPEAT:Spectrin 10	4	0.323363	0.0102586	MACF1, DST, DMD, SYNE1	1202	9	22290	8.24182	1	0.342902	0.339043
UP_SEQ_FEATURE	REPEAT:Spectrin 15	4	0.323363	0.0102586	MACF1, DST, DMD, SYNE1	1202	9	22290	8.24182	1	0.342902	0.339043
UP_SEQ_FEATURE	ACT_SITE:For GATase activity	4	0.323363	0.0102586	CAD, GFPT1, GMPS, CTPS1	1202	9	22290	8.24182	1	0.342902	0.339043
UP_SEQ_FEATURE	REPEAT:Spectrin 17	4	0.323363	0.0102586	MACF1, DST, DMD, SYNE1	1202	9	22290	8.24182	1	0.342902	0.339043
UP_SEQ_FEATURE	REPEAT:Spectrin 16	4	0.323363	0.0102586	MACF1, DST, DMD, SYNE1	1202	9	22290	8.24182	1	0.342902	0.339043
GOTERM_MF_DIRECT	GO:0060090~molecular adaptor activity	18	1.45513	0.0333384	SMARCD1, CREBBP, CDKN1B, MTMR3, CAV1, ALYREF, SEPTIN5, ECSIT, SEPTIN11, BAG6, DLG1, PLCB3, PRDX4, RB1CC1, RICTOR, PSMG1, VIM, VCL	1191	215	24521	1.7237	1	0.343888	0.323565
GOTERM_CC_DIRECT	GO:0005923~bicellular tight junction	12	0.970089	0.097483	TJP1, MAGI1, DLG1, APC, PARD3, ILDR2, FRMD4A, MPDZ, CGNL1, JAM2, TJP2, MTDH	1216	157	27008	1.69762	1	0.344573	0.296428
GOTERM_CC_DIRECT	GO:0150053~cerebellar climbing fiber to Purkinje cell synapse	3	0.242522	0.0990115	ITGB1, GRN, PLXNC1	1216	12	27008	5.55263	1	0.345742	0.297434
GOTERM_CC_DIRECT	GO:0005890~sodium:potassium-exchanging ATPase complex	3	0.242522	0.0990115	ATP1A3, ATP1A2, ATP1A1	1216	12	27008	5.55263	1	0.345742	0.297434
GOTERM_CC_DIRECT	GO:0030126~COPI vesicle coat	3	0.242522	0.0990115	COPB2, COPE, SCYL1	1216	12	27008	5.55263	1	0.345742	0.297434
INTERPRO	IPR046800:Plexin_RBD	4	0.323363	0.0108747	PLXND1, PLXNB2, PLXNB1, PLXNC1	1229	9	22313	8.06907	1	0.346547	0.341832
INTERPRO	IPR013548:Plexin_cytoplasmic_RasGAP_dom	4	0.323363	0.0108747	PLXND1, PLXNB2, PLXNB1, PLXNC1	1229	9	22313	8.06907	1	0.346547	0.341832
INTERPRO	IPR004154:Anticodon-bd	4	0.323363	0.0108747	HARS1, EPRS1, TARS2, HARS2	1229	9	22313	8.06907	1	0.346547	0.341832
INTERPRO	IPR028889:USP_dom	9	0.727567	0.0111284	USP24, USP47, USP8, USP10, USP4, USP11, USP30, USP39, USP19	1229	56	22313	2.91783	1	0.35152	0.346737
GOTERM_BP_DIRECT	GO:0061024~membrane organization	6	0.485044	0.0198147	CCDC88A, TMEM33, ABCA7, ATG7, CD2AP, MTSS2	1204	35	26568	3.78282	1	0.351672	0.34438
GOTERM_BP_DIRECT	GO:0035640~exploration behavior	6	0.485044	0.0198147	ATXN3, CHL1, ABAT, ABCB1A, PTPN5, ABCB1B	1204	35	26568	3.78282	1	0.351672	0.34438
UP_SEQ_FEATURE	CROSSLNK:Glycyl lysine isopeptide (Lys-Gly) (interchain with G-Cter in ubiquitin)	28	2.26354	0.0106589	MACROH2A3, MTARC2, PTEN, IRS2, MRPL12, MACROH2A2, ECSIT, MACROH2A1, EGFR, ATXN3, MTA1, FLNA, RICTOR, USP30, TRP53BP1, ATG7, WASHC1, DST, PRMT1, CAV1, WRNIP1, ILF2, HCFC1, TIAM1, PTRH2, VDAC3, BAX, VDAC1	1202	312	22290	1.66421	1	0.35279	0.348819
GOTERM_BP_DIRECT	GO:0006974~DNA damage response	38	3.07195	0.0200393	SMARCAL1, USP10, PNKP, FMR1, SMC3, GM45808, PRPF19, CCAR2, ZMPSTE24, BCLAF1, RBBP5, MACROD1, MTREX, TRP53BP1, MAPK3, UVRAG, USP47, ENDOG, PRMT1, INTS3, NONO, ACTL6A, ATRX, SMARCA5, CDC5L, DYRK1B, WRNIP1, PPP4R3A, SSRP1, BAZ1B, SMC1A, ATAD3A, UCHL5, RRM2B, APC, TAOK2, BAX, SUPT16	1204	573	26568	1.46339	1	0.354241	0.346896
GOTERM_MF_DIRECT	GO:0016209~antioxidant activity	5	0.404204	0.0351986	PRDX4, PRXL2A, APOA4, APOE, SOD1	1191	26	24521	3.95934	1	0.35817	0.337003
GOTERM_MF_DIRECT	GO:0019825~oxygen binding	5	0.404204	0.0351986	CBS, HBA-X, HBB-B2, HBB-B1, HBB-BS	1191	26	24521	3.95934	1	0.35817	0.337003
UP_KW_BIOLOGICAL_PROCESS	KW-0506~mRNA capping	3	0.242522	0.0629802	RNMT, NCBP3, CMTR1	722	7	11883	7.05362	0.999934	0.358503	0.322168
UP_KW_BIOLOGICAL_PROCESS	KW-0531~Neurotransmitter degradation	3	0.242522	0.0629802	ACHE, MAOA, ABAT	722	7	11883	7.05362	0.999934	0.358503	0.322168
GOTERM_BP_DIRECT	GO:0051289~protein homotetramerization	10	0.808407	0.02065	ALDH1A3, SHMT2, ALDH1A2, CTH, OSBPL2, EVL, HSD17B10, ACACA, APPL2, HCN1	1204	90	26568	2.45183	1	0.363363	0.355829
GOTERM_BP_DIRECT	GO:0007623~circadian rhythm	11	0.889248	0.0207191	NDUFA9, DDX5, THRAP3, DHX9, NONO, IMPDH2, ATP1A3, TOP1, ABCB1A, ASS1, ABCG2	1204	105	26568	2.31172	1	0.363363	0.355829
UP_SEQ_FEATURE	DOMAIN:Fibronectin type-III 3	11	0.889248	0.011543	PTPRT, PTPRD, CHL1, TNC, CNTN3, TEK, PTPRK, FNDC3A, NEO1, PTPRF, HCFC1	1202	81	22290	2.51833	1	0.369119	0.364965
UP_SEQ_FEATURE	TRANSMEM:Helical; Anchor for type IV membrane protein	10	0.808407	0.0125552	VAMP7, GOLGA5, MAOA, CLMN, STX8, BNIP1, STX5A, VAMP4, STX1A, SYNE1	1202	70	22290	2.64916	1	0.369119	0.364965
UP_SEQ_FEATURE	DOMAIN:USP	9	0.727567	0.0133785	USP24, USP47, USP8, USP10, USP4, USP11, USP30, USP39, USP19	1202	59	22290	2.82876	1	0.369119	0.364965
UP_SEQ_FEATURE	DOMAIN:Fibronectin type-III	19	1.53597	0.0137914	PTPRT, CNTFR, TNC, PTPRK, FNDC3A, POMGNT2, F3, PTPRF, MYLK, HCFC1, PTPRD, LRFN3, CHL1, TRIM46, CNTN3, NCAM2, TEK, FSD1, NEO1	1202	189	22290	1.86422	1	0.369119	0.364965
UP_SEQ_FEATURE	DOMAIN:Acyl-CoA dehydrogenase/oxidase C-terminal	4	0.323363	0.0140744	GCDH, ACADVL, ACADL, ACADM	1202	10	22290	7.41764	1	0.369119	0.364965
UP_SEQ_FEATURE	DOMAIN:Amidohydrolase-related	4	0.323363	0.0140744	DPYSL4, GDA, AMDHD2, CAD	1202	10	22290	7.41764	1	0.369119	0.364965
UP_SEQ_FEATURE	DOMAIN:Acyl-CoA dehydrogenase/oxidase N-terminal	4	0.323363	0.0140744	GCDH, ACADVL, ACADL, ACADM	1202	10	22290	7.41764	1	0.369119	0.364965
UP_SEQ_FEATURE	REPEAT:Spectrin 9	4	0.323363	0.0140744	MACF1, DST, DMD, SYNE1	1202	10	22290	7.41764	1	0.369119	0.364965
UP_SEQ_FEATURE	REPEAT:Spectrin 8	4	0.323363	0.0140744	MACF1, DST, DMD, SYNE1	1202	10	22290	7.41764	1	0.369119	0.364965
UP_SEQ_FEATURE	DOMAIN:Macro	4	0.323363	0.0140744	MACROH2A3, MACROD1, MACROH2A2, MACROH2A1	1202	10	22290	7.41764	1	0.369119	0.364965
UP_SEQ_FEATURE	REPEAT:Spectrin 7	4	0.323363	0.0140744	MACF1, DST, DMD, SYNE1	1202	10	22290	7.41764	1	0.369119	0.364965
UP_SEQ_FEATURE	DOMAIN:EGF-like 2	11	0.889248	0.0146954	TENM1, TENM2, RELN, MEGF10, TENM4, NRXN1, DNER, TNC, NRXN2, TEK, MATN4	1202	84	22290	2.42839	1	0.369119	0.364965
UP_SEQ_FEATURE	REPEAT:7	10	0.808407	0.0149442	RANBP2, NUP214, TCOF1, EWSR1, NCL, BAG1, APOA4, RRBP1, NUP54, APOE	1202	72	22290	2.57557	1	0.369119	0.364965
UP_SEQ_FEATURE	REPEAT:Solcar 2	8	0.646726	0.015358	SLC25A27, MTCH1, SLC25A18, SLC25A40, SLC25A42, SLC25A11, SLC25A25, SLC25A24	1202	49	22290	3.02761	1	0.369119	0.364965
UP_SEQ_FEATURE	REPEAT:Solcar 1	8	0.646726	0.015358	SLC25A27, MTCH1, SLC25A18, SLC25A40, SLC25A42, SLC25A11, SLC25A25, SLC25A24	1202	49	22290	3.02761	1	0.369119	0.364965
UP_SEQ_FEATURE	REPEAT:YD 1	3	0.242522	0.0161818	TENM1, TENM2, TENM4	1202	4	22290	13.9081	1	0.369119	0.364965
UP_SEQ_FEATURE	REPEAT:YD 4	3	0.242522	0.0161818	TENM1, TENM2, TENM4	1202	4	22290	13.9081	1	0.369119	0.364965
UP_SEQ_FEATURE	REPEAT:Spectrin 23	3	0.242522	0.0161818	DST, DMD, SYNE1	1202	4	22290	13.9081	1	0.369119	0.364965
UP_SEQ_FEATURE	REPEAT:YD 14	3	0.242522	0.0161818	TENM1, TENM2, TENM4	1202	4	22290	13.9081	1	0.369119	0.364965
UP_SEQ_FEATURE	REPEAT:YD 22	3	0.242522	0.0161818	TENM1, TENM2, TENM4	1202	4	22290	13.9081	1	0.369119	0.364965
UP_SEQ_FEATURE	REPEAT:YD 17	3	0.242522	0.0161818	TENM1, TENM2, TENM4	1202	4	22290	13.9081	1	0.369119	0.364965
UP_SEQ_FEATURE	REPEAT:YD 15	3	0.242522	0.0161818	TENM1, TENM2, TENM4	1202	4	22290	13.9081	1	0.369119	0.364965
UP_SEQ_FEATURE	REPEAT:YD 19	3	0.242522	0.0161818	TENM1, TENM2, TENM4	1202	4	22290	13.9081	1	0.369119	0.364965
UP_SEQ_FEATURE	REPEAT:Spectrin 24	3	0.242522	0.0161818	DST, DMD, SYNE1	1202	4	22290	13.9081	1	0.369119	0.364965
UP_SEQ_FEATURE	REPEAT:YD 3	3	0.242522	0.0161818	TENM1, TENM2, TENM4	1202	4	22290	13.9081	1	0.369119	0.364965
UP_SEQ_FEATURE	REPEAT:Spectrin 21	3	0.242522	0.0161818	DST, DMD, SYNE1	1202	4	22290	13.9081	1	0.369119	0.364965
UP_SEQ_FEATURE	REPEAT:YD 9	3	0.242522	0.0161818	TENM1, TENM2, TENM4	1202	4	22290	13.9081	1	0.369119	0.364965
UP_SEQ_FEATURE	REPEAT:YD 11	3	0.242522	0.0161818	TENM1, TENM2, TENM4	1202	4	22290	13.9081	1	0.369119	0.364965
UP_SEQ_FEATURE	REPEAT:YD 16	3	0.242522	0.0161818	TENM1, TENM2, TENM4	1202	4	22290	13.9081	1	0.369119	0.364965
UP_SEQ_FEATURE	REPEAT:YD 2	3	0.242522	0.0161818	TENM1, TENM2, TENM4	1202	4	22290	13.9081	1	0.369119	0.364965
UP_SEQ_FEATURE	DOMAIN:DRBM 3	3	0.242522	0.0161818	PRKRA, STAU2, ADAR	1202	4	22290	13.9081	1	0.369119	0.364965
UP_SEQ_FEATURE	REPEAT:YD 23	3	0.242522	0.0161818	TENM1, TENM2, TENM4	1202	4	22290	13.9081	1	0.369119	0.364965
UP_SEQ_FEATURE	REPEAT:YD 8	3	0.242522	0.0161818	TENM1, TENM2, TENM4	1202	4	22290	13.9081	1	0.369119	0.364965
UP_SEQ_FEATURE	DOMAIN:Phosphagen kinase N-terminal	3	0.242522	0.0161818	CKMT2, CKMT1, CKM	1202	4	22290	13.9081	1	0.369119	0.364965
UP_SEQ_FEATURE	REPEAT:YD 12	3	0.242522	0.0161818	TENM1, TENM2, TENM4	1202	4	22290	13.9081	1	0.369119	0.364965
UP_SEQ_FEATURE	REPEAT:YD 21	3	0.242522	0.0161818	TENM1, TENM2, TENM4	1202	4	22290	13.9081	1	0.369119	0.364965
UP_SEQ_FEATURE	REPEAT:YD 18	3	0.242522	0.0161818	TENM1, TENM2, TENM4	1202	4	22290	13.9081	1	0.369119	0.364965
UP_SEQ_FEATURE	REPEAT:YD 13	3	0.242522	0.0161818	TENM1, TENM2, TENM4	1202	4	22290	13.9081	1	0.369119	0.364965
UP_SEQ_FEATURE	REPEAT:YD 5	3	0.242522	0.0161818	TENM1, TENM2, TENM4	1202	4	22290	13.9081	1	0.369119	0.364965
UP_SEQ_FEATURE	REPEAT:YD 10	3	0.242522	0.0161818	TENM1, TENM2, TENM4	1202	4	22290	13.9081	1	0.369119	0.364965
UP_SEQ_FEATURE	REPEAT:YD 6	3	0.242522	0.0161818	TENM1, TENM2, TENM4	1202	4	22290	13.9081	1	0.369119	0.364965
UP_SEQ_FEATURE	DOMAIN:Teneurin N-terminal	3	0.242522	0.0161818	TENM1, TENM2, TENM4	1202	4	22290	13.9081	1	0.369119	0.364965
UP_SEQ_FEATURE	REPEAT:YD 7	3	0.242522	0.0161818	TENM1, TENM2, TENM4	1202	4	22290	13.9081	1	0.369119	0.364965
UP_SEQ_FEATURE	REPEAT:YD 20	3	0.242522	0.0161818	TENM1, TENM2, TENM4	1202	4	22290	13.9081	1	0.369119	0.364965
UP_SEQ_FEATURE	REPEAT:Spectrin 22	3	0.242522	0.0161818	DST, DMD, SYNE1	1202	4	22290	13.9081	1	0.369119	0.364965
UP_SEQ_FEATURE	DOMAIN:Phosphagen kinase C-terminal	3	0.242522	0.0161818	CKMT2, CKMT1, CKM	1202	4	22290	13.9081	1	0.369119	0.364965
GOTERM_BP_DIRECT	GO:0006511~ubiquitin-dependent protein catabolic process	20	1.61681	0.0212722	KCMF1, RNF20, RNF11, PSMD11, CUL1, UBR4, WWP1, UBE4B, UBR1, FBXO22, UCHL5, HDAC6, EGFR, BAG6, HERC4, ATXN3, HECW2, HECW1, TTC3, ARIH2	1204	252	26568	1.75131	1	0.371593	0.363888
GOTERM_MF_DIRECT	GO:0015293~symporter activity	12	0.970089	0.0369794	SLC23A2, SLC25A18, SLC6A7, SLC20A2, SLC4A10, SLC1A3, SLC17A6, SLC6A11, SLC1A4, SLC12A6, SLC6A1, SLC4A4	1191	123	24521	2.00864	1	0.373765	0.351677
GOTERM_BP_DIRECT	GO:0008053~mitochondrial fusion	5	0.404204	0.0215501	AFG3L2, MIGA1, MFN2, BAX, USP30	1204	24	26568	4.59718	1	0.374372	0.36661
GOTERM_BP_DIRECT	GO:0150052~regulation of postsynapse assembly	8	0.646726	0.0216	AFDN, CARMIL3, NRXN2, PDLIM5, CPEB3, LZTS1, CC2D1A, MARK1	1204	62	26568	2.84728	1	0.374372	0.36661
UP_SEQ_FEATURE	DOMAIN:EF-hand 1	17	1.37429	0.0166814	NECAB2, MACF1, NECAB1, DST, ACTN2, RCN1, RCN2, CALU, S100A6, NUCB1, PLS3, MICU3, PLCH2, P4HTM, NUCB2, SLC25A25, SLC25A24	1202	165	22290	1.9106	1	0.377962	0.373707
GOTERM_BP_DIRECT	GO:0033344~cholesterol efflux	6	0.485044	0.0221775	CAV1, APOA2, APOA1, APOA4, ABCA7, APOE	1204	36	26568	3.67774	1	0.382885	0.374946
INTERPRO	IPR011989:ARM-like	23	1.85934	0.0122901	TRRAP, API5, LRBA, CTNND2, DNAJC13, PPP4R3A, PDS5B, PDS5A, ARID1A, EFR3B, DCAF1, DIAPH2, FMNL2, ARMCX2, APC, PSMD5, PSMD2, XPO5, KPNA6, RICTOR, SCYL2, CTNNBL1, SCYL1	1229	238	22313	1.75451	1	0.383019	0.377807
INTERPRO	IPR001394:Peptidase_C19_UCH	9	0.727567	0.0123383	USP24, USP47, USP8, USP10, USP4, USP11, USP30, USP39, USP19	1229	57	22313	2.86664	1	0.383019	0.377807
GOTERM_MF_DIRECT	GO:1990825~sequence-specific mRNA binding	4	0.323363	0.0397758	MVK, DHX9, FMR1, SRSF4	1191	16	24521	5.14715	1	0.391604	0.368461
GOTERM_MF_DIRECT	GO:0005344~oxygen carrier activity	4	0.323363	0.0397758	HBA-X, HBB-B2, HBB-B1, HBB-BS	1191	16	24521	5.14715	1	0.391604	0.368461
GOTERM_MF_DIRECT	GO:0016790~thiolester hydrolase activity	4	0.323363	0.0397758	PTPRT, ALDH6A1, ACOT2, ACOT1	1191	16	24521	5.14715	1	0.391604	0.368461
GOTERM_MF_DIRECT	GO:0043236~laminin binding	5	0.404204	0.0397844	ITGB1, ACHE, BCAM, LGALS1, NCL	1191	27	24521	3.8127	1	0.391604	0.368461
UP_SEQ_FEATURE	TOPO_DOM:Lumenal	49	3.9612	0.0175446	PIGS, PIGT, PTPRN, CCDC47, GDE1, MIA2, CISD2, MIA3, FADS2, GOLGA5, FADS1, TMED4, TMPO, MMGT1, SACM1L, SSR3, POMGNT2, ZDHHC17, DDOST, TMEM33, CANX, PIGK, PREB, LRRC59, ATL2, ILDR2, RRBP1, HACD3, USP19, ZMPSTE24, MTDH, LMAN1, EMC1, DHRS7B, BNIP1, EMC4, P4HTM, SLC35A4, PTGES2, MBOAT7, IGF2R, KTN1, TMCO1, SPCS1, NSG2, STT3A, ESYT2, ESYT1, STT3B	1202	652	22290	1.39365	1	0.392835	0.388413
UP_SEQ_FEATURE	DOMAIN:EF-hand 2	17	1.37429	0.0175705	NECAB2, MACF1, NECAB1, DST, ACTN2, RCN1, RCN2, CAPNS1, CALU, S100A6, NUCB1, PLS3, PLCH2, P4HTM, NUCB2, SLC25A25, SLC25A24	1202	166	22290	1.89909	1	0.392835	0.388413
UP_SEQ_FEATURE	DOMAIN:Fibronectin type-III 4	9	0.727567	0.0177239	PTPRT, PTPRD, CHL1, TNC, CNTN3, PTPRK, FNDC3A, NEO1, PTPRF	1202	62	22290	2.69188	1	0.393656	0.389225
GOTERM_MF_DIRECT	GO:0004674~protein serine/threonine kinase activity	31	2.50606	0.0403734	BMPR2, PNCK, MAST1, MYLK, DCAF1, NRBP2, GRK3, MAPK8, GRK2, RPS6KA5, RPS6KA2, RPS6KA1, PAK6, MARK3, PRKACB, PRKG1, MARK1, MAP2K6, MAPK3, PDK1, CDK17, MAP2K3, MAP4K2, DYRK1B, PRPF4B, BCKDK, WNK1, TAOK2, MAP3K10, TOP1, BLVRA	1191	441	24521	1.44727	1	0.39482	0.371488
INTERPRO	IPR002048:EF_hand_dom	22	1.7785	0.0128459	NECAB2, MACF1, NECAB1, TBC1D9B, DST, ACTN2, ZZEF1, RCN1, RCN2, EHD4, CAPNS1, CALU, S100A6, SPARCL1, NUCB1, PLS3, MICU3, PLCH2, P4HTM, NUCB2, SLC25A25, SLC25A24	1229	225	22313	1.7752	1	0.39537	0.38999
GOTERM_BP_DIRECT	GO:0015867~ATP transport	4	0.323363	0.0231799	GJA1, SLC25A42, SLC25A25, SLC25A24	1204	14	26568	6.3047	1	0.395574	0.387372
GOTERM_BP_DIRECT	GO:0032886~regulation of microtubule-based process	4	0.323363	0.0231799	MACF1, APC, ERBB2, TACC2	1204	14	26568	6.3047	1	0.395574	0.387372
GOTERM_BP_DIRECT	GO:1901798~positive regulation of signal transduction by p53 class mediator	4	0.323363	0.0231799	RPL11, CHD5, CDK5RAP3, SMARCA4	1204	14	26568	6.3047	1	0.395574	0.387372
GOTERM_BP_DIRECT	GO:0032456~endocytic recycling	8	0.646726	0.0233827	EHD4, SNX27, DENND1A, VPS26C, CCDC22, VAMP4, WASHC1, VPS39	1204	63	26568	2.80209	1	0.397501	0.389259
GOTERM_BP_DIRECT	GO:0036503~ERAD pathway	10	0.808407	0.023472	BAG6, DNAJB2, CCDC47, CANX, DNAJC10, DNAJB12, TMUB1, UBE4B, STT3B, USP19	1204	92	26568	2.39853	1	0.397501	0.389259
INTERPRO	IPR015943:WD40/YVTN_repeat-like_dom_sf	31	2.50606	0.0130387	COPB2, SF3B3, PLXND1, WDR45B, ARPC1B, ARHGEF10L, PRPF19, EDC4, DCAF1, RBBP5, EMC1, VPS11, NUP43, KIF21B, PLXNC1, NUP214, NUP133, SEMA4B, LRBA, CORO2A, CORO2B, EML2, PRPF4, AHI1, PPP2R2C, NBEA, DMWD, VPS41, PLXNB2, PLXNB1, PREB	1229	354	22313	1.58988	1	0.397901	0.392487
INTERPRO	IPR036412:HAD-like_sf	11	0.889248	0.0132448	NT5C3B, PITPNM1, ATP13A1, PNKP, PITPNM2, ATP1A3, ATP1A2, ATP1A1, HDHD3, ATP9A, TIMM50	1229	81	22313	2.46555	1	0.400795	0.395341
UP_KW_BIOLOGICAL_PROCESS	KW-0090~Biological rhythms	15	1.21261	0.0745408	CREBBP, DDX5, DHX9, NONO, GFPT1, MYCBP2, ADCY1, CCAR2, MAPK8, MTA1, MYBBP1A, THRAP3, PSPC1, TOP1, ATG7	722	151	11883	1.63495	0.99999	0.402205	0.361441
UP_KW_BIOLOGICAL_PROCESS	KW-0050~Antiport	10	0.808407	0.0760929	LETM1, SLC30A9, SLC4A10, SLC17A6, SLC4A3, SLC25A11, SLC25A25, SLC8A1, SLC9A1, SLC25A24	722	86	11883	1.91377	0.999992	0.402205	0.361441
GOTERM_BP_DIRECT	GO:0006606~protein import into nucleus	12	0.970089	0.0239769	NUP214, NUP93, DDX5, BMPR2, NUP133, TPR, KPNA6, NF1, ADAR, NUP98, APPL2, APPL1	1204	123	26568	2.15282	1	0.404508	0.396121
GOTERM_BP_DIRECT	GO:0007268~chemical synaptic transmission	14	1.13177	0.0241204	KCND3, NRXN1, PMCH, NRXN2, MYO5A, FBXO41, DLG1, GRM4, MYO6, VDAC3, APBA1, VDAC1, SLC12A6, FGF12	1204	155	26568	1.9931	1	0.405388	0.396982
GOTERM_BP_DIRECT	GO:0030855~epithelial cell differentiation	11	0.889248	0.0246764	FN3K, GSTK1, TAGLN, ACADVL, CPT1A, ANXA4, VDAC1, TPP1, HNRNPH3, PLEC, CNN3	1204	108	26568	2.24751	1	0.406876	0.398439
GOTERM_BP_DIRECT	GO:0034394~protein localization to cell surface	6	0.485044	0.0247155	USP4, FLNA, PTPRK, MESD, WASHC1, VCL	1204	37	26568	3.57834	1	0.406876	0.398439
GOTERM_BP_DIRECT	GO:0014044~Schwann cell development	5	0.404204	0.0247592	ERBB2, NF1, ILK, SOS1, MAPK3	1204	25	26568	4.41329	1	0.406876	0.398439
GOTERM_BP_DIRECT	GO:0031929~TOR signaling	5	0.404204	0.0247592	CCDC88A, LARP1, EVA1A, RICTOR, MTM1	1204	25	26568	4.41329	1	0.406876	0.398439
GOTERM_BP_DIRECT	GO:0002028~regulation of sodium ion transport	5	0.404204	0.0247592	P2RX7, WNK1, ATP1A1, NOS1, SLC8A1	1204	25	26568	4.41329	1	0.406876	0.398439
GOTERM_BP_DIRECT	GO:0045070~positive regulation of viral genome replication	5	0.404204	0.0247592	LARP1, GBP7, ADAR, ADARB1, HACD3	1204	25	26568	4.41329	1	0.406876	0.398439
INTERPRO	IPR036282:Glutathione-S-Trfase_C_sf	8	0.646726	0.0137398	EPRS1, PTGES2, MTX2, MTX3, MARS1, EEF1E1, GSTM6, GSTM5	1229	47	22313	3.09028	1	0.407376	0.401833
INTERPRO	IPR003594:HATPase_dom	4	0.323363	0.0149067	BCKDK, TOP2B, TRAP1, PDK1	1229	10	22313	7.26216	1	0.407376	0.401833
INTERPRO	IPR000089:Biotin_lipoyl	4	0.323363	0.0149067	GCSH, PCX, PCCA, ACACA	1229	10	22313	7.26216	1	0.407376	0.401833
INTERPRO	IPR002589:Macro_dom	4	0.323363	0.0149067	MACROH2A3, MACROD1, MACROH2A2, MACROH2A1	1229	10	22313	7.26216	1	0.407376	0.401833
INTERPRO	IPR036249:Thioredoxin-like_sf	15	1.21261	0.0167829	GSTK1, TXNDC9, TXNRD3, PTGES2, GLRX2, MRPL43, TMX4, PRDX4, TMX2, SCO1, PRXL2A, SCO2, DNAJC10, GSTM6, GSTM5	1229	135	22313	2.01727	1	0.407376	0.401833
INTERPRO	IPR056820:TEN_TTR-like	3	0.242522	0.0168562	TENM1, TENM2, TENM4	1229	4	22313	13.6166	1	0.407376	0.401833
INTERPRO	IPR012604:RBM1CTR	3	0.242522	0.0168562	RBMXL1, GM7324, RBMX	1229	4	22313	13.6166	1	0.407376	0.401833
INTERPRO	IPR006108:3HC_DH_C	3	0.242522	0.0168562	HADHA, CRYL1, HADH	1229	4	22313	13.6166	1	0.407376	0.401833
INTERPRO	IPR006180:3-OHacyl-CoA_DH_CS	3	0.242522	0.0168562	HADHA, CRYL1, HADH	1229	4	22313	13.6166	1	0.407376	0.401833
INTERPRO	IPR022415:ATP-guanido_PTrfase_AS	3	0.242522	0.0168562	CKMT2, CKMT1, CKM	1229	4	22313	13.6166	1	0.407376	0.401833
INTERPRO	IPR009471:Ten_N	3	0.242522	0.0168562	TENM1, TENM2, TENM4	1229	4	22313	13.6166	1	0.407376	0.401833
INTERPRO	IPR030514:Stathmin_CS	3	0.242522	0.0168562	STMN1, STMN2, STMN3	1229	4	22313	13.6166	1	0.407376	0.401833
INTERPRO	IPR006176:3-OHacyl-CoA_DH_NAD-bd	3	0.242522	0.0168562	HADHA, CRYL1, HADH	1229	4	22313	13.6166	1	0.407376	0.401833
INTERPRO	IPR036802:ATP-guanido_PTrfase_N_sf	3	0.242522	0.0168562	CKMT2, CKMT1, CKM	1229	4	22313	13.6166	1	0.407376	0.401833
INTERPRO	IPR001882:Biotin_BS	3	0.242522	0.0168562	PCX, PCCA, ACACA	1229	4	22313	13.6166	1	0.407376	0.401833
INTERPRO	IPR015413:Methionyl/Leucyl_tRNA_Synth	3	0.242522	0.0168562	LARS2, MARS2, MARS1	1229	4	22313	13.6166	1	0.407376	0.401833
INTERPRO	IPR056823:TEN_YD-shell	3	0.242522	0.0168562	TENM1, TENM2, TENM4	1229	4	22313	13.6166	1	0.407376	0.401833
INTERPRO	IPR000749:ATP-guanido_PTrfase	3	0.242522	0.0168562	CKMT2, CKMT1, CKM	1229	4	22313	13.6166	1	0.407376	0.401833
INTERPRO	IPR041573:Desmoplakin_Spectrin-like	3	0.242522	0.0168562	MACF1, DST, PLEC	1229	4	22313	13.6166	1	0.407376	0.401833
INTERPRO	IPR002167:GDC-like	3	0.242522	0.0168562	SLC25A42, SLC25A25, SLC25A24	1229	4	22313	13.6166	1	0.407376	0.401833
INTERPRO	IPR016245:Tyr_kinase_EGF/ERB/XmrK_rcpt	3	0.242522	0.0168562	ERBB4, ERBB2, EGFR	1229	4	22313	13.6166	1	0.407376	0.401833
INTERPRO	IPR022413:ATP-guanido_PTrfase_N	3	0.242522	0.0168562	CKMT2, CKMT1, CKM	1229	4	22313	13.6166	1	0.407376	0.401833
INTERPRO	IPR028916:Tox-GHH_dom	3	0.242522	0.0168562	TENM1, TENM2, TENM4	1229	4	22313	13.6166	1	0.407376	0.401833
INTERPRO	IPR050163:Apolipoprotein_A1/A4/E	3	0.242522	0.0168562	APOA1, APOA4, APOE	1229	4	22313	13.6166	1	0.407376	0.401833
INTERPRO	IPR056822:TEN_NHL	3	0.242522	0.0168562	TENM1, TENM2, TENM4	1229	4	22313	13.6166	1	0.407376	0.401833
INTERPRO	IPR022414:ATP-guanido_PTrfase_cat	3	0.242522	0.0168562	CKMT2, CKMT1, CKM	1229	4	22313	13.6166	1	0.407376	0.401833
INTERPRO	IPR006530:YD	3	0.242522	0.0168562	TENM1, TENM2, TENM4	1229	4	22313	13.6166	1	0.407376	0.401833
INTERPRO	IPR006548:ELAD_HU_SF	3	0.242522	0.0168562	ELAVL4, ELAVL2, ELAVL3	1229	4	22313	13.6166	1	0.407376	0.401833
INTERPRO	IPR000074:ApoA_E	3	0.242522	0.0168562	APOA1, APOA4, APOE	1229	4	22313	13.6166	1	0.407376	0.401833
INTERPRO	IPR050361:MPP/UQCRC_Complex	3	0.242522	0.0168562	UQCRC1, PMPCB, UQCRC2	1229	4	22313	13.6166	1	0.407376	0.401833
GOTERM_MF_DIRECT	GO:0003988~acetyl-CoA C-acyltransferase activity	3	0.242522	0.0419947	HADHB, HADHA, ACAA2	1191	7	24521	8.82368	1	0.408026	0.383913
UP_SEQ_FEATURE	REPEAT:NHL 5	4	0.323363	0.0185876	TENM1, TENM2, TENM4, PAM	1202	11	22290	6.74331	1	0.410143	0.405526
INTERPRO	IPR008942:ENTH_VHS	6	0.485044	0.0170889	SCAF8, TOM1, RPRD1B, RPRD2, U2SURP, CHERP	1229	28	22313	3.89045	1	0.410248	0.404665
UP_SEQ_FEATURE	DOMAIN:J	8	0.646726	0.0188744	DNAJB2, DNAJB4, DNAJC10, DNAJC11, DNAJB12, DNAJC13, HSCB, SLC8A1	1202	51	22290	2.90888	1	0.413765	0.409108
UP_SEQ_FEATURE	DOMAIN:EGF-like 6	7	0.565885	0.0192895	TENM1, TENM2, RELN, MEGF10, TENM4, DNER, TNC	1202	40	22290	3.24522	1	0.417444	0.412745
UP_SEQ_FEATURE	DOMAIN:EGF-like 5	7	0.565885	0.0192895	TENM1, TENM2, RELN, MEGF10, TENM4, DNER, TNC	1202	40	22290	3.24522	1	0.417444	0.412745
GOTERM_BP_DIRECT	GO:0007010~cytoskeleton organization	13	1.05093	0.0266973	DST, PXN, MAST1, PRPF40A, GFAP, FGD4, FMNL2, PACSIN3, CSPG5, RICTOR, VIM, MARK1, PRPH	1204	141	26568	2.03449	1	0.420489	0.41177
GOTERM_BP_DIRECT	GO:1902459~positive regulation of stem cell population maintenance	7	0.565885	0.0270071	SMARCD1, SMARCB1, ACTL6B, ACTL6A, DPF2, ARID1A, SMARCA4	1204	51	26568	3.02873	1	0.420489	0.41177
GOTERM_BP_DIRECT	GO:0060048~cardiac muscle contraction	7	0.565885	0.0270071	MAP2K3, GRK2, GAA, ATP1A3, DMD, SLC8A1, MAP2K6	1204	51	26568	3.02873	1	0.420489	0.41177
GOTERM_BP_DIRECT	GO:0046314~phosphocreatine biosynthetic process	3	0.242522	0.027209	CKMT2, CKMT1, CKM	1204	6	26568	11.0332	1	0.420489	0.41177
GOTERM_BP_DIRECT	GO:0019262~N-acetylneuraminate catabolic process	3	0.242522	0.027209	GNPDA1, GNPDA2, AMDHD2	1204	6	26568	11.0332	1	0.420489	0.41177
GOTERM_BP_DIRECT	GO:1903038~negative regulation of leukocyte cell-cell adhesion	3	0.242522	0.027209	WNK1, MIA3, ASS1	1204	6	26568	11.0332	1	0.420489	0.41177
GOTERM_BP_DIRECT	GO:0097114~NMDA glutamate receptor clustering	3	0.242522	0.027209	RELN, NRXN1, APOE	1204	6	26568	11.0332	1	0.420489	0.41177
GOTERM_BP_DIRECT	GO:0071402~cellular response to lipoprotein particle stimulus	3	0.242522	0.027209	APOA2, APOA1, APOE	1204	6	26568	11.0332	1	0.420489	0.41177
GOTERM_BP_DIRECT	GO:0016479~negative regulation of transcription by RNA polymerase I	3	0.242522	0.027209	CREBBP, SMARCA5, FLNA	1204	6	26568	11.0332	1	0.420489	0.41177
GOTERM_BP_DIRECT	GO:1903522~regulation of blood circulation	3	0.242522	0.027209	GJA1, NOS1, ZMPSTE24	1204	6	26568	11.0332	1	0.420489	0.41177
GOTERM_BP_DIRECT	GO:0034334~adherens junction maintenance	3	0.242522	0.027209	TJP1, AFDN, FERMT2	1204	6	26568	11.0332	1	0.420489	0.41177
GOTERM_BP_DIRECT	GO:0061734~type 2 mitophagy	3	0.242522	0.027209	TIMM23, MFN2, HDAC6	1204	6	26568	11.0332	1	0.420489	0.41177
GOTERM_BP_DIRECT	GO:0009449~gamma-aminobutyric acid biosynthetic process	3	0.242522	0.027209	GAD1, SLC1A3, ABAT	1204	6	26568	11.0332	1	0.420489	0.41177
GOTERM_BP_DIRECT	GO:0007266~Rho protein signal transduction	8	0.646726	0.0272464	EPS8, ARHGAP32, NFIX, ARHGDIB, CDH13, HACD3, ARHGAP5, ARHGAP35	1204	65	26568	2.71587	1	0.420489	0.41177
GOTERM_BP_DIRECT	GO:0051592~response to calcium ion	8	0.646726	0.0272464	FGB, P2RX7, FGA, CAV1, ANXA5, MT-CYTB, EGFR, HCN1	1204	65	26568	2.71587	1	0.420489	0.41177
GOTERM_BP_DIRECT	GO:0071260~cellular response to mechanical stimulus	11	0.889248	0.0275994	MAPK8, BAG3, BAD, CAV1, SLC2A1, ATP1A2, TEK, ATP1A1, NOS1, MAPK3, PLEC	1204	110	26568	2.20664	1	0.420489	0.41177
GOTERM_BP_DIRECT	GO:0031115~negative regulation of microtubule polymerization	4	0.323363	0.0280191	STMN1, STMN2, FKBP4, EML2	1204	15	26568	5.88439	1	0.420489	0.41177
GOTERM_BP_DIRECT	GO:0006536~glutamate metabolic process	4	0.323363	0.0280191	ALDH5A1, DGLUCY, ALDH18A1, GCLM	1204	15	26568	5.88439	1	0.420489	0.41177
GOTERM_BP_DIRECT	GO:0002091~negative regulation of receptor internalization	4	0.323363	0.0280191	LRPAP1, ATXN2, ANKRD13D, FMR1	1204	15	26568	5.88439	1	0.420489	0.41177
GOTERM_BP_DIRECT	GO:0035493~SNARE complex assembly	4	0.323363	0.0280191	UVRAG, VAMP7, VAMP4, STX1A	1204	15	26568	5.88439	1	0.420489	0.41177
GOTERM_BP_DIRECT	GO:0009058~biosynthetic process	4	0.323363	0.0280191	ALDH1L1, GPT, ALDH1L2, GCAT	1204	15	26568	5.88439	1	0.420489	0.41177
GOTERM_BP_DIRECT	GO:0045806~negative regulation of endocytosis	4	0.323363	0.0280191	LRSAM1, MCTP1, PACSIN3, ABCA7	1204	15	26568	5.88439	1	0.420489	0.41177
GOTERM_BP_DIRECT	GO:2001241~positive regulation of extrinsic apoptotic signaling pathway in absence of ligand	4	0.323363	0.0280191	WWOX, CTNNA1, NF1, BAX	1204	15	26568	5.88439	1	0.420489	0.41177
GOTERM_BP_DIRECT	GO:0035999~tetrahydrofolate interconversion	4	0.323363	0.0280191	ALDH1L1, MTHFD1L, MTHFD1, SHMT2	1204	15	26568	5.88439	1	0.420489	0.41177
GOTERM_BP_DIRECT	GO:0006281~DNA repair	29	2.34438	0.028167	SMARCAL1, USP10, PNKP, FMR1, SMC3, PRPF19, MACROH2A1, ZMPSTE24, PNP, TRIM28, TRP53BP1, DMAP1, UVRAG, USP47, UPF1, INTS3, NONO, ACTL6A, ATRX, SMARCA5, CDC5L, DYRK1B, WRNIP1, SSRP1, SMC1A, UCHL5, RRM2B, XRN2, SUPT16	1204	421	26568	1.52002	1	0.420489	0.41177
GOTERM_BP_DIRECT	GO:0006520~amino acid metabolic process	5	0.404204	0.0282411	GLUD1, ACY1, GLDC, CAD, ASL	1204	26	26568	4.24355	1	0.420489	0.41177
GOTERM_BP_DIRECT	GO:0045943~positive regulation of transcription by RNA polymerase I	5	0.404204	0.0282411	MYBBP1A, ERBB2, SMARCA5, DDX21, BAZ1B	1204	26	26568	4.24355	1	0.420489	0.41177
GOTERM_BP_DIRECT	GO:0022011~myelination in peripheral nervous system	5	0.404204	0.0282411	PARD3, PI4KA, NF1, ILK, PLEC	1204	26	26568	4.24355	1	0.420489	0.41177
PIR_SUPERFAMILY	PIRSF039050:Ade_cyc	5	0.404204	0.00298567	ADCY4, ADCY3, ADCY1, ADCY6, ADCY5	178	8	2025	7.11025	0.349868	0.429936	0.429936
INTERPRO	IPR002347:SDR_fam	9	0.727567	0.0181541	WWOX, HSDL2, RDH11, DHRS7B, HSD17B4, HSD17B8, HSD17B10, DECR1, DHRS4	1229	61	22313	2.67867	1	0.431735	0.42586
INTERPRO	IPR015947:PUA-like_sf	5	0.404204	0.0182237	DKC1, LONP1, THYN1, PAPSS2, PAPSS1	1229	19	22313	4.77774	1	0.431735	0.42586
UP_SEQ_FEATURE	DOMAIN:Guanylate cyclase	5	0.404204	0.0203366	GUCY1B1, ADCY4, ADCY3, ADCY1, ADCY6	1202	20	22290	4.63602	1	0.434534	0.429643
UP_SEQ_FEATURE	DOMAIN:K Homology	5	0.404204	0.0203366	ANKRD17, HNRNPK, FUBP3, FUBP1, HDLBP	1202	20	22290	4.63602	1	0.434534	0.429643
GOTERM_BP_DIRECT	GO:1904262~negative regulation of TORC1 signaling	8	0.646726	0.0293318	ATXN3, USP4, PRMT1, CUL1, PTEN, DEPDC5, PRKACB, MAPK3	1204	66	26568	2.67472	1	0.435268	0.426243
UP_KW_DOMAIN	KW-0676~Redox-active center	7	0.565885	0.0923952	MPST, TMX4, PRDX4, TXNRD3, PRXL2A, DNAJC10, GLRX2	878	54	15070	2.22496	0.950478	0.435599	0.407496
GOTERM_MF_DIRECT	GO:0005521~lamin binding	4	0.323363	0.0466048	HNRNPK, DMD, TOR1AIP1, SYNE1	1191	17	24521	4.84437	1	0.44705	0.420631
GOTERM_MF_DIRECT	GO:0032977~membrane insertase activity	4	0.323363	0.0466048	MTCH1, MMGT1, EMC1, EMC4	1191	17	24521	4.84437	1	0.44705	0.420631
GOTERM_BP_DIRECT	GO:0032880~regulation of protein localization	11	0.889248	0.0307609	DNAJB2, AFDN, USP8, MAPK8, TTC8, DLG1, MYO5B, MYCBP2, TPR, TRIM46, CELSR2	1204	112	26568	2.16724	1	0.454954	0.44552
UP_SEQ_FEATURE	REPEAT:1	17	1.37429	0.0214956	NUP214, RANBP2, SMARCB1, APOA1, APOA4, RRBP1, COQ7, BAG6, TCOF1, EWSR1, NCL, BAG1, NUP54, SNRPD3, APOE, SRSF7, VCL	1202	170	22290	1.85441	1	0.456409	0.451272
GOTERM_BP_DIRECT	GO:0007417~central nervous system development	12	0.970089	0.0309829	ALDH3A2, AHI1, ACAN, ALDH5A1, RELN, FMR1, DNER, PTEN, SLC2A1, ELP3, TPP1, MSI2	1204	128	26568	2.06873	1	0.456714	0.447244
INTERPRO	IPR036621:Anticodon-bd_dom_sf	4	0.323363	0.0196698	HARS1, EPRS1, TARS2, HARS2	1229	11	22313	6.60197	1	0.456973	0.450755
INTERPRO	IPR031148:Plexin	4	0.323363	0.0196698	PLXND1, PLXNB2, PLXNB1, PLXNC1	1229	11	22313	6.60197	1	0.456973	0.450755
INTERPRO	IPR011059:Metal-dep_hydrolase_composite	4	0.323363	0.0196698	DPYSL4, GDA, AMDHD2, CAD	1229	11	22313	6.60197	1	0.456973	0.450755
GOTERM_BP_DIRECT	GO:0042311~vasodilation	8	0.646726	0.0315222	GJA1, GRK2, ITGA1, APOE, NOS1, EGFR, PRKG1, KNG1	1204	67	26568	2.6348	1	0.463126	0.453523
GOTERM_BP_DIRECT	GO:0003007~heart morphogenesis	9	0.727567	0.0320875	SMARCD3, ALDH1A2, GAA, FLNA, PDS5A, SOS1, SLC8A1, ABCG2, ZMPSTE24	1204	82	26568	2.42193	1	0.46627	0.456602
GOTERM_BP_DIRECT	GO:0045732~positive regulation of protein catabolic process	9	0.727567	0.0320875	DCAF1, GJA1, SNX1, CDKN1B, APC, VPS11, STX5A, ATG7, VPS28	1204	82	26568	2.42193	1	0.46627	0.456602
GOTERM_BP_DIRECT	GO:0009791~post-embryonic development	11	0.889248	0.0324338	ALDH5A1, EVA1A, CCDC47, SLC4A10, BAX, ACO1, ASL, ACADM, ATG7, IGF2R, SLC8A1	1204	113	26568	2.14806	1	0.46627	0.456602
GOTERM_BP_DIRECT	GO:0044319~wound healing, spreading of cells	4	0.323363	0.0333505	PARD3, FLNA, CD44, ARHGAP35	1204	16	26568	5.51661	1	0.46627	0.456602
GOTERM_BP_DIRECT	GO:0036197~zymosterol biosynthetic process	4	0.323363	0.0333505	IDI1, NSDHL, MVK, PMVK	1204	16	26568	5.51661	1	0.46627	0.456602
GOTERM_BP_DIRECT	GO:0014075~response to amine	4	0.323363	0.0333505	RRM2B, KCNC2, CAD, ASS1	1204	16	26568	5.51661	1	0.46627	0.456602
GOTERM_BP_DIRECT	GO:0043691~reverse cholesterol transport	4	0.323363	0.0333505	APOA2, APOA1, APOA4, APOE	1204	16	26568	5.51661	1	0.46627	0.456602
GOTERM_BP_DIRECT	GO:1901570~fatty acid derivative biosynthetic process	4	0.323363	0.0333505	FADS2, ACOX1, HSD17B4, FADS1	1204	16	26568	5.51661	1	0.46627	0.456602
GOTERM_BP_DIRECT	GO:0006111~regulation of gluconeogenesis	4	0.323363	0.0333505	RANBP2, NLN, DGKQ, ACADM	1204	16	26568	5.51661	1	0.46627	0.456602
GOTERM_BP_DIRECT	GO:0036109~alpha-linolenic acid metabolic process	4	0.323363	0.0333505	FADS2, ACOX1, HSD17B4, FADS1	1204	16	26568	5.51661	1	0.46627	0.456602
GOTERM_BP_DIRECT	GO:0090181~regulation of cholesterol metabolic process	4	0.323363	0.0333505	ACADVL, ACADL, DGKQ, APOE	1204	16	26568	5.51661	1	0.46627	0.456602
GOTERM_BP_DIRECT	GO:0031110~regulation of microtubule polymerization or depolymerization	4	0.323363	0.0333505	DST, STMN1, STMN2, STMN3	1204	16	26568	5.51661	1	0.46627	0.456602
GOTERM_BP_DIRECT	GO:1902305~regulation of sodium ion transmembrane transport	4	0.323363	0.0333505	WNK1, DMD, UTRN, FGF12	1204	16	26568	5.51661	1	0.46627	0.456602
GOTERM_BP_DIRECT	GO:0042574~retinal metabolic process	4	0.323363	0.0333505	ALDH1A3, RDH11, ALDH1A2, DHRS4	1204	16	26568	5.51661	1	0.46627	0.456602
GOTERM_BP_DIRECT	GO:0032981~mitochondrial respiratory chain complex I assembly	6	0.485044	0.0334176	NDUFA6, NUBPL, NDUFAF7, NDUFAF2, NDUFS1, BCS1L	1204	40	26568	3.30997	1	0.46627	0.456602
GOTERM_BP_DIRECT	GO:0048678~response to axon injury	6	0.485044	0.0334176	KCNB1, ERBB2, BAX, MTR, MATN4, SOD1	1204	40	26568	3.30997	1	0.46627	0.456602
GOTERM_MF_DIRECT	GO:0003697~single-stranded DNA binding	12	0.970089	0.0493796	TSNAX, PTBP1, HNRNPK, FUBP3, DHX9, ALYREF, NCL, LONP1, TOP1, RTF1, ALYREF2, LRPPRC	1191	129	24521	1.91522	1	0.469452	0.441709
GOTERM_MF_DIRECT	GO:0051287~NAD binding	7	0.565885	0.0495637	HADHA, ALDH5A1, HIBADH, ME3, ME2, HSD17B10, GLYR1	1191	55	24521	2.62036	1	0.469452	0.441709
SMART	SM00335:ANX	4	0.323363	0.0291615	ANXA3, ANXA4, ANXA5, ANXA6	639	12	10952	5.71309	0.99999	0.469836	0.457789
SMART	SM00572:DZF	3	0.242522	0.0301177	ZFR2, ZFR, ILF2	639	5	10952	10.2836	0.999993	0.469836	0.457789
SMART	SM00878:Biotin_carb_C	3	0.242522	0.0301177	PCX, PCCA, ACACA	639	5	10952	10.2836	0.999993	0.469836	0.457789
GOTERM_BP_DIRECT	GO:0050885~neuromuscular process controlling balance	8	0.646726	0.0338195	ALDH1A3, GAA, IGLON5, NRXN1, SLC1A3, ATP1A3, TPP1, ADCY5	1204	68	26568	2.59605	1	0.470398	0.460644
GOTERM_BP_DIRECT	GO:0022008~neurogenesis	12	0.970089	0.0341565	PTBP1, NFIX, NUP133, ATP1A3, TACC2, HAP1, ABCB1A, COQ7, FGF12, ABCB1B, ABCG2, SMARCA4	1204	130	26568	2.0369	1	0.473601	0.463781
UP_SEQ_FEATURE	DOMAIN:AGC-kinase C-terminal	8	0.646726	0.0229188	GRK3, GRK2, RPS6KA5, RPS6KA2, MAST1, RPS6KA1, PRKACB, PRKG1	1202	53	22290	2.79911	1	0.47558	0.470227
UP_SEQ_FEATURE	REPEAT:2	17	1.37429	0.0236914	NUP214, RANBP2, SMARCB1, APOA1, APOA4, RRBP1, COQ7, BAG6, TCOF1, EWSR1, NCL, BAG1, NUP54, SNRPD3, APOE, SRSF7, VCL	1202	172	22290	1.83285	1	0.47558	0.470227
UP_SEQ_FEATURE	REPEAT:NHL 4	4	0.323363	0.0238072	TENM1, TENM2, TENM4, PAM	1202	12	22290	6.18136	1	0.47558	0.470227
UP_SEQ_FEATURE	REPEAT:Annexin 4	4	0.323363	0.0238072	ANXA3, ANXA4, ANXA5, ANXA6	1202	12	22290	6.18136	1	0.47558	0.470227
UP_SEQ_FEATURE	REPEAT:Annexin 3	4	0.323363	0.0238072	ANXA3, ANXA4, ANXA5, ANXA6	1202	12	22290	6.18136	1	0.47558	0.470227
UP_SEQ_FEATURE	REPEAT:NHL 3	4	0.323363	0.0238072	TENM1, TENM2, TENM4, PAM	1202	12	22290	6.18136	1	0.47558	0.470227
UP_SEQ_FEATURE	REPEAT:Annexin 1	4	0.323363	0.0238072	ANXA3, ANXA4, ANXA5, ANXA6	1202	12	22290	6.18136	1	0.47558	0.470227
UP_SEQ_FEATURE	REPEAT:Spectrin 5	4	0.323363	0.0238072	MACF1, DST, DMD, SYNE1	1202	12	22290	6.18136	1	0.47558	0.470227
UP_SEQ_FEATURE	REPEAT:Annexin 2	4	0.323363	0.0238072	ANXA3, ANXA4, ANXA5, ANXA6	1202	12	22290	6.18136	1	0.47558	0.470227
UP_SEQ_FEATURE	REPEAT:Spectrin 6	4	0.323363	0.0238072	MACF1, DST, DMD, SYNE1	1202	12	22290	6.18136	1	0.47558	0.470227
GOTERM_BP_DIRECT	GO:0071364~cellular response to epidermal growth factor stimulus	7	0.565885	0.0345974	GRK2, ERBB4, NCL, CAD, MARS1, ERBB2, EGFR	1204	54	26568	2.86047	1	0.47822	0.468304
GOTERM_MF_DIRECT	GO:0001965~G-protein alpha-subunit binding	6	0.485044	0.0514429	GPSM1, CCDC88A, RGS19, NUCB1, IGF2R, NUCB2	1191	42	24521	2.94123	1	0.484206	0.455591
GOTERM_BP_DIRECT	GO:0042759~long-chain fatty acid biosynthetic process	5	0.404204	0.0360364	FADS2, ACOX1, HSD17B4, MYO5A, FADS1	1204	28	26568	3.94044	1	0.489558	0.479407
GOTERM_BP_DIRECT	GO:0006884~cell volume homeostasis	5	0.404204	0.0360364	P2RX7, WNK1, LRRC8A, SLC12A6, SLC12A9	1204	28	26568	3.94044	1	0.489558	0.479407
GOTERM_BP_DIRECT	GO:0051493~regulation of cytoskeleton organization	5	0.404204	0.0360364	TJP1, MYCBP2, STMN3, PLXNB1, MAPK3	1204	28	26568	3.94044	1	0.489558	0.479407
GOTERM_BP_DIRECT	GO:0001835~blastocyst hatching	6	0.485044	0.0366908	NECAB1, GRN, SMARCB1, STMN3, HCFC1, SMARCA4	1204	41	26568	3.22924	1	0.489558	0.479407
GOTERM_BP_DIRECT	GO:0030168~platelet activation	6	0.485044	0.0366908	FGB, FGA, ENTPD2, SERPINE2, RASA3, EVL	1204	41	26568	3.22924	1	0.489558	0.479407
GOTERM_BP_DIRECT	GO:1902396~protein localization to bicellular tight junction	3	0.242522	0.0369623	TJP1, FLNA, ABCB1A	1204	7	26568	9.45705	1	0.489558	0.479407
GOTERM_BP_DIRECT	GO:0046655~folic acid metabolic process	3	0.242522	0.0369623	ALDH1L1, MTHFD1, ALDH1L2	1204	7	26568	9.45705	1	0.489558	0.479407
GOTERM_BP_DIRECT	GO:0009116~nucleoside metabolic process	3	0.242522	0.0369623	MTAP, PNP, PNP2	1204	7	26568	9.45705	1	0.489558	0.479407
GOTERM_BP_DIRECT	GO:0097119~postsynaptic density protein 95 clustering	3	0.242522	0.0369623	RELN, NRXN1, NRXN2	1204	7	26568	9.45705	1	0.489558	0.479407
GOTERM_BP_DIRECT	GO:0090461~intracellular glutamate homeostasis	3	0.242522	0.0369623	GRM2, FMR1, SLC7A11	1204	7	26568	9.45705	1	0.489558	0.479407
GOTERM_BP_DIRECT	GO:0034982~mitochondrial protein processing	3	0.242522	0.0369623	AFG3L2, STOML2, SPG7	1204	7	26568	9.45705	1	0.489558	0.479407
GOTERM_BP_DIRECT	GO:0006085~acetyl-CoA biosynthetic process	3	0.242522	0.0369623	ACLY, MLYCD, ACSS1	1204	7	26568	9.45705	1	0.489558	0.479407
GOTERM_BP_DIRECT	GO:0034775~glutathione transmembrane transport	3	0.242522	0.0369623	GJA1, SLC25A40, SLC7A11	1204	7	26568	9.45705	1	0.489558	0.479407
GOTERM_BP_DIRECT	GO:0006166~purine ribonucleoside salvage	3	0.242522	0.0369623	MTAP, PNP, PNP2	1204	7	26568	9.45705	1	0.489558	0.479407
GOTERM_BP_DIRECT	GO:0000423~mitophagy	7	0.565885	0.0374036	NIPSNAP3B, BCL2L13, LRBA, ARFIP2, ARHGAP26, ATG7, NIPSNAP1	1204	55	26568	2.80846	1	0.489858	0.479701
GOTERM_BP_DIRECT	GO:0007154~cell communication	7	0.565885	0.0374036	GJA1, GRM4, NF1, ATP1A2, NOS1, ENPP5, SLC8A1	1204	55	26568	2.80846	1	0.489858	0.479701
GOTERM_BP_DIRECT	GO:0042307~positive regulation of protein import into nucleus	7	0.565885	0.0374036	TRIM28, BAG3, TPR, FLNA, TEK, DMAP1, PTPN5	1204	55	26568	2.80846	1	0.489858	0.479701
GOTERM_BP_DIRECT	GO:0006457~protein folding	14	1.13177	0.0374266	RANBP2, TRAP1, CCDC47, DNAJB12, UBE4B, MESD, CLPX, DNAJB2, GRPEL1, BAG3, DNAJB4, CANX, BAG1, FKBP4	1204	165	26568	1.8723	1	0.489858	0.479701
GOTERM_MF_DIRECT	GO:0035255~ionotropic glutamate receptor binding	7	0.565885	0.0533327	GRIP1, DLG1, SNX27, MYO5B, CANX, PTEN, EML2	1191	56	24521	2.57357	1	0.494901	0.465654
GOTERM_MF_DIRECT	GO:0035613~RNA stem-loop binding	4	0.323363	0.0539695	EPRS1, DHX9, FMR1, CPEB3	1191	18	24521	4.57524	1	0.494901	0.465654
GOTERM_MF_DIRECT	GO:0031721~hemoglobin alpha binding	3	0.242522	0.0542222	HBB-B2, HBB-B1, HBB-BS	1191	8	24521	7.72072	1	0.494901	0.465654
GOTERM_MF_DIRECT	GO:0018812~3-hydroxyacyl-CoA dehydratase activity	3	0.242522	0.0542222	HADHA, HSD17B4, HACD3	1191	8	24521	7.72072	1	0.494901	0.465654
GOTERM_MF_DIRECT	GO:0030492~hemoglobin binding	3	0.242522	0.0542222	HBB-B2, HBB-B1, SLC4A1	1191	8	24521	7.72072	1	0.494901	0.465654
UP_SEQ_FEATURE	DOMAIN:DZF	3	0.242522	0.0260114	ZFR2, ZFR, ILF2	1202	5	22290	11.1265	1	0.498945	0.493329
UP_SEQ_FEATURE	DOMAIN:Biotin carboxylation	3	0.242522	0.0260114	PCX, PCCA, ACACA	1202	5	22290	11.1265	1	0.498945	0.493329
UP_SEQ_FEATURE	DOMAIN:Biotinyl-binding	3	0.242522	0.0260114	PCX, PCCA, ACACA	1202	5	22290	11.1265	1	0.498945	0.493329
UP_SEQ_FEATURE	DOMAIN:Peptidase M16 C-terminal	3	0.242522	0.0260114	NRDC, UQCRC1, PMPCB	1202	5	22290	11.1265	1	0.498945	0.493329
UP_SEQ_FEATURE	DOMAIN:Furin-like cysteine-rich	3	0.242522	0.0260114	ERBB4, ERBB2, EGFR	1202	5	22290	11.1265	1	0.498945	0.493329
UP_SEQ_FEATURE	MOTIF:GBA	3	0.242522	0.0260114	CCDC88A, NUCB1, NUCB2	1202	5	22290	11.1265	1	0.498945	0.493329
UP_SEQ_FEATURE	DOMAIN:SLD	3	0.242522	0.0260114	STMN1, STMN2, STMN3	1202	5	22290	11.1265	1	0.498945	0.493329
UP_SEQ_FEATURE	DOMAIN:Ig-like C2-type 2	15	1.21261	0.0262077	VCAM1, CADM1, NEGR1, PTPRF, MYLK, PTPRD, BCAM, PALLD, CHL1, IGLON5, KIT, CNTN3, NCAM2, TEK, NEO1	1202	146	22290	1.90522	1	0.499871	0.494244
GOTERM_BP_DIRECT	GO:0010467~gene expression	29	2.34438	0.0383977	NFIX, PTEN, FBXO41, EGFR, GRM3, C1QTNF4, PTBP1, LMAN1, GRM2, DMD, FAM3C, APOE, PTGDS, ABCB1A, ABCB1B, CTNNBL1, RARS2, RBM14, TBR1, CD2AP, SMARCA4, SOD1, GFAP, P2RX7, HADHB, SCO1, BLVRA, ABCG2, PLEC	1204	433	26568	1.47789	1	0.50109	0.490701
SMART	SM00239:C2	14	1.13177	0.0335582	UVRAG, MCTP1, CPNE7, WWP1, C2CD4C, SYT17, PLCB3, RASA3, HECW2, HECW1, ESYT2, ESYT1, PLCH2, CC2D1A	639	127	10952	1.88937	0.999998	0.503373	0.490466
INTERPRO	IPR025110:AMP-bd_C	5	0.404204	0.02181	SLC27A1, ACSL6, DIP2B, ACSS1, ACSF3	1229	20	22313	4.53885	1	0.503447	0.496596
GOTERM_BP_DIRECT	GO:0042407~cristae formation	4	0.323363	0.0391681	LETM1, AFG3L2, DNAJC11, IMMT	1204	17	26568	5.1921	1	0.503736	0.493292
GOTERM_BP_DIRECT	GO:0034497~protein localization to phagophore assembly site	4	0.323363	0.0391681	WDR45B, LRBA, ARFIP2, MFN2	1204	17	26568	5.1921	1	0.503736	0.493292
GOTERM_BP_DIRECT	GO:0048668~collateral sprouting	4	0.323363	0.0391681	NFIX, HDAC6, PRKG1, CD2AP	1204	17	26568	5.1921	1	0.503736	0.493292
GOTERM_BP_DIRECT	GO:0006607~NLS-bearing protein import into nucleus	4	0.323363	0.0391681	RANBP2, KPNA6, NUP35, NUP54	1204	17	26568	5.1921	1	0.503736	0.493292
GOTERM_BP_DIRECT	GO:0035729~cellular response to hepatocyte growth factor stimulus	4	0.323363	0.0391681	CREBBP, GCLM, APPL2, APPL1	1204	17	26568	5.1921	1	0.503736	0.493292
GOTERM_BP_DIRECT	GO:0043488~regulation of mRNA stability	6	0.485044	0.0401541	MAPK8, FXR2, FMR1, ELAVL4, VIM, ZC3H14	1204	42	26568	3.15235	1	0.507221	0.496704
GOTERM_BP_DIRECT	GO:2000463~positive regulation of excitatory postsynaptic potential	6	0.485044	0.0401541	GRK2, RELN, NRXN1, TBC1D24, PTEN, STX1A	1204	42	26568	3.15235	1	0.507221	0.496704
GOTERM_BP_DIRECT	GO:0016358~dendrite development	7	0.565885	0.040351	RELN, GRIN3A, ACTL6B, MYO6, TBC1D24, MPDZ, PRKG1	1204	56	26568	2.75831	1	0.507221	0.496704
GOTERM_BP_DIRECT	GO:0099175~regulation of postsynapse organization	7	0.565885	0.040351	TIAM1, AFDN, RPS6KA5, TAOK2, NF1, RBMX, PTPRF	1204	56	26568	2.75831	1	0.507221	0.496704
GOTERM_BP_DIRECT	GO:0010043~response to zinc ion	5	0.404204	0.0403536	P2RX7, VCAM1, PTEN, PAM, ASS1	1204	29	26568	3.80456	1	0.507221	0.496704
GOTERM_BP_DIRECT	GO:0008637~apoptotic mitochondrial changes	5	0.404204	0.0403536	PNP, BAX, GCLM, GM45808, DAP3	1204	29	26568	3.80456	1	0.507221	0.496704
GOTERM_BP_DIRECT	GO:0009967~positive regulation of signal transduction	5	0.404204	0.0403536	MAOA, CAV1, ELAVL4, ILK, TEK	1204	29	26568	3.80456	1	0.507221	0.496704
GOTERM_BP_DIRECT	GO:0000380~alternative mRNA splicing, via spliceosome	5	0.404204	0.0403536	DDX5, PUF60, HNRNPUL1, DHX9, BCAS2	1204	29	26568	3.80456	1	0.507221	0.496704
UP_SEQ_FEATURE	DOMAIN:ABC transporter 1	6	0.485044	0.026995	ABCA2, ABCB4, ABCA7, ABCB1A, ABCB1B, ABCF3	1202	32	22290	3.47702	1	0.509135	0.503404
UP_SEQ_FEATURE	DOMAIN:ABC transporter 2	6	0.485044	0.026995	ABCA2, ABCB4, ABCA7, ABCB1A, ABCB1B, ABCF3	1202	32	22290	3.47702	1	0.509135	0.503404
UP_SEQ_FEATURE	DOMAIN:Ig-like C2-type 1	15	1.21261	0.0275868	VCAM1, CADM1, NEGR1, PTPRF, MYLK, PTPRD, BCAM, PALLD, CHL1, IGLON5, KIT, CNTN3, NCAM2, TEK, NEO1	1202	147	22290	1.89225	1	0.517406	0.511582
GOTERM_BP_DIRECT	GO:0006865~amino acid transport	8	0.646726	0.0413691	SLC7A5, SLC6A7, SLC1A3, SLC6A11, SFXN1, SLC7A11, SLC6A1, SFXN5	1204	71	26568	2.48636	1	0.518517	0.507765
UP_SEQ_FEATURE	DOMAIN:KH 1	5	0.404204	0.0282048	FXR2, HNRNPK, FMR1, FUBP1, HDLBP	1202	22	22290	4.21457	1	0.520324	0.514467
UP_SEQ_FEATURE	DOMAIN:KH 2	5	0.404204	0.0282048	FXR2, HNRNPK, FMR1, FUBP1, HDLBP	1202	22	22290	4.21457	1	0.520324	0.514467
UP_SEQ_FEATURE	DOMAIN:AMP-dependent synthetase/ligase	5	0.404204	0.0282048	SLC27A1, ACSL6, DIP2B, ACSS1, ACSF3	1202	22	22290	4.21457	1	0.520324	0.514467
INTERPRO	IPR023395:Mt_carrier_dom_sf	8	0.646726	0.0230905	SLC25A27, MTCH1, SLC25A18, SLC25A40, SLC25A42, SLC25A11, SLC25A25, SLC25A24	1229	52	22313	2.79314	1	0.52295	0.515834
INTERPRO	IPR018108:Mitochondrial_sb/sol_carrier	8	0.646726	0.0230905	SLC25A27, MTCH1, SLC25A18, SLC25A40, SLC25A42, SLC25A11, SLC25A25, SLC25A24	1229	52	22313	2.79314	1	0.52295	0.515834
INTERPRO	IPR036612:KH_dom_type_1_sf	8	0.646726	0.0230905	ANKRD17, PNPT1, FXR2, HNRNPK, FUBP3, FMR1, FUBP1, HDLBP	1229	52	22313	2.79314	1	0.52295	0.515834
INTERPRO	IPR006680:Amidohydro-rel	4	0.323363	0.0251716	DPYSL4, GDA, AMDHD2, CAD	1229	12	22313	6.0518	1	0.526995	0.519824
INTERPRO	IPR018252:Annexin_repeat_CS	4	0.323363	0.0251716	ANXA3, ANXA4, ANXA5, ANXA6	1229	12	22313	6.0518	1	0.526995	0.519824
INTERPRO	IPR001464:Annexin	4	0.323363	0.0251716	ANXA3, ANXA4, ANXA5, ANXA6	1229	12	22313	6.0518	1	0.526995	0.519824
INTERPRO	IPR011053:Single_hybrid_motif	4	0.323363	0.0251716	GCSH, PCX, PCCA, ACACA	1229	12	22313	6.0518	1	0.526995	0.519824
INTERPRO	IPR050666:ESRP	4	0.323363	0.0251716	HNRNPH3, GRSF1, RBM12, GM28036	1229	12	22313	6.0518	1	0.526995	0.519824
INTERPRO	IPR039421:Type_1_exporter	4	0.323363	0.0251716	ABCB7, ABCB4, ABCB1A, ABCB1B	1229	12	22313	6.0518	1	0.526995	0.519824
INTERPRO	IPR018502:Annexin_repeat	4	0.323363	0.0251716	ANXA3, ANXA4, ANXA5, ANXA6	1229	12	22313	6.0518	1	0.526995	0.519824
INTERPRO	IPR037104:Annexin_sf	4	0.323363	0.0251716	ANXA3, ANXA4, ANXA5, ANXA6	1229	12	22313	6.0518	1	0.526995	0.519824
INTERPRO	IPR000961:AGC-kinase_C	8	0.646726	0.0253836	GRK3, GRK2, RPS6KA5, RPS6KA2, MAST1, RPS6KA1, PRKACB, PRKG1	1229	53	22313	2.74044	1	0.526995	0.519824
INTERPRO	IPR003439:ABC_transporter-like_ATP-bd	8	0.646726	0.0253836	ABCA2, ABCB7, ABCB4, ABCA7, ABCB1A, ABCB1B, ABCF3, ABCG2	1229	53	22313	2.74044	1	0.526995	0.519824
INTERPRO	IPR000008:C2_dom	15	1.21261	0.026224	UVRAG, MCTP1, CPNE7, WWP1, C2CD4C, SYT17, INPP4B, PLCB3, RASA3, HECW2, HECW1, ESYT2, ESYT1, PLCH2, CC2D1A	1229	143	22313	1.90441	1	0.526995	0.519824
INTERPRO	IPR013766:Thioredoxin_domain	7	0.565885	0.0263978	TMX4, TXNDC9, PRDX4, SCO1, TMX2, SCO2, DNAJC10	1229	42	22313	3.0259	1	0.526995	0.519824
INTERPRO	IPR042572:Carn_acyl_trans_N	3	0.242522	0.0270742	CPT1A, CPT2, CRAT	1229	5	22313	10.8932	1	0.526995	0.519824
INTERPRO	IPR015404:Vps5_C	3	0.242522	0.0270742	SNX1, SNX32, SNX5	1229	5	22313	10.8932	1	0.526995	0.519824
INTERPRO	IPR005481:BC-like_N	3	0.242522	0.0270742	PCX, PCCA, ACACA	1229	5	22313	10.8932	1	0.526995	0.519824
INTERPRO	IPR006561:DZF_dom	3	0.242522	0.0270742	ZFR2, ZFR, ILF2	1229	5	22313	10.8932	1	0.526995	0.519824
INTERPRO	IPR005482:Biotin_COase_C	3	0.242522	0.0270742	PCX, PCCA, ACACA	1229	5	22313	10.8932	1	0.526995	0.519824
INTERPRO	IPR049402:DZF_dom_C	3	0.242522	0.0270742	ZFR2, ZFR, ILF2	1229	5	22313	10.8932	1	0.526995	0.519824
INTERPRO	IPR001431:Pept_M16_Zn_BS	3	0.242522	0.0270742	NRDC, PMPCB, UQCRC2	1229	5	22313	10.8932	1	0.526995	0.519824
INTERPRO	IPR049401:DZF_dom_N	3	0.242522	0.0270742	ZFR2, ZFR, ILF2	1229	5	22313	10.8932	1	0.526995	0.519824
INTERPRO	IPR035994:Nucleoside_phosphorylase_sf	3	0.242522	0.0270742	MTAP, PNP, PNP2	1229	5	22313	10.8932	1	0.526995	0.519824
INTERPRO	IPR011764:Biotin_carboxylation_dom	3	0.242522	0.0270742	PCX, PCCA, ACACA	1229	5	22313	10.8932	1	0.526995	0.519824
INTERPRO	IPR036002:Stathmin_sf	3	0.242522	0.0270742	STMN1, STMN2, STMN3	1229	5	22313	10.8932	1	0.526995	0.519824
INTERPRO	IPR000956:Stathmin_fam	3	0.242522	0.0270742	STMN1, STMN2, STMN3	1229	5	22313	10.8932	1	0.526995	0.519824
INTERPRO	IPR032098:Acyltransf_C	3	0.242522	0.0270742	AGPAT5, LPGAT1, LCLAT1	1229	5	22313	10.8932	1	0.526995	0.519824
INTERPRO	IPR000845:Nucleoside_phosphorylase_d	3	0.242522	0.0270742	MTAP, PNP, PNP2	1229	5	22313	10.8932	1	0.526995	0.519824
UP_SEQ_FEATURE	REGION:Linker	7	0.565885	0.0296176	TRA2B, CAD, ATL2, PAK6, EEF1E1, PRPF8, TMPO	1202	44	22290	2.9502	1	0.533944	0.527934
UP_SEQ_FEATURE	CARBOHYD:O-linked (Xyl...) (chondroitin sulfate) serine	7	0.565885	0.0296176	ACAN, PODXL2, TNC, CSPG5, CSPG4, SCG3, CD44	1202	44	22290	2.9502	1	0.533944	0.527934
UP_SEQ_FEATURE	REPEAT:NHL 2	4	0.323363	0.0297338	TENM1, TENM2, TENM4, PAM	1202	13	22290	5.70587	1	0.533944	0.527934
UP_SEQ_FEATURE	DOMAIN:Aminoacyl-transfer RNA synthetases class-II family profile	4	0.323363	0.0297338	HARS1, EPRS1, DARS2, TARS2	1202	13	22290	5.70587	1	0.533944	0.527934
UP_SEQ_FEATURE	REPEAT:NHL 1	4	0.323363	0.0297338	TENM1, TENM2, TENM4, PAM	1202	13	22290	5.70587	1	0.533944	0.527934
INTERPRO	IPR018200:USP_CS	8	0.646726	0.0278276	USP24, USP47, USP8, USP10, USP4, USP11, USP30, USP19	1229	54	22313	2.68969	1	0.538748	0.531417
GOTERM_MF_DIRECT	GO:0016746~acyltransferase activity	15	1.21261	0.0602182	NCOA1, AGPAT5, CREBBP, CPT1A, LPGAT1, ACAA2, MBOAT7, ELP3, LCLAT1, ZDHHC17, GCAT, HADHB, CPT2, NMT2, CRAT	1191	182	24521	1.69686	1	0.546317	0.514032
GOTERM_BP_DIRECT	GO:0031100~animal organ regeneration	6	0.485044	0.043809	CAD, APOA2, APOA1, MT-CYTB, TOP1, IGF2R	1204	43	26568	3.07904	1	0.547551	0.536198
GOTERM_MF_DIRECT	GO:0051539~4 iron, 4 sulfur cluster binding	6	0.485044	0.0607506	NUBPL, ETFDH, ELP3, ACO1, NDUFS1, SDHB	1191	44	24521	2.80753	1	0.547847	0.515471
GOTERM_MF_DIRECT	GO:0051219~phosphoprotein binding	7	0.565885	0.061379	DPYSL4, THRAP3, BAG1, NOS1, FKBP4, IGF2R, CD44	1191	58	24521	2.48483	1	0.547948	0.515566
GOTERM_MF_DIRECT	GO:0016773~phosphotransferase activity, alcohol group as acceptor	4	0.323363	0.0618534	NADK2, ADPGK, GK2, HK1	1191	19	24521	4.33444	1	0.547948	0.515566
GOTERM_MF_DIRECT	GO:1990381~ubiquitin-specific protease binding	4	0.323363	0.0618534	BAG6, SART3, SUMO1, PTEN	1191	19	24521	4.33444	1	0.547948	0.515566
GOTERM_BP_DIRECT	GO:0035025~positive regulation of Rho protein signal transduction	5	0.404204	0.0449514	ERBB2, APOA1, PLXNB1, TEK, FERMT2	1204	30	26568	3.67774	1	0.559914	0.548304
GOTERM_BP_DIRECT	GO:0061337~cardiac conduction	4	0.323363	0.0454635	GJA1, TMEM65, SLC4A3, ZMPSTE24	1204	18	26568	4.90365	1	0.559914	0.548304
GOTERM_BP_DIRECT	GO:0034375~high-density lipoprotein particle remodeling	4	0.323363	0.0454635	APOA2, APOA1, APOA4, APOE	1204	18	26568	4.90365	1	0.559914	0.548304
GOTERM_BP_DIRECT	GO:0042953~lipoprotein transport	4	0.323363	0.0454635	MIA2, UNC119, MIA3, ZDHHC17	1204	18	26568	4.90365	1	0.559914	0.548304
GOTERM_BP_DIRECT	GO:0071816~tail-anchored membrane protein insertion into ER membrane	4	0.323363	0.0454635	BAG6, MMGT1, EMC1, EMC4	1204	18	26568	4.90365	1	0.559914	0.548304
GOTERM_BP_DIRECT	GO:0070374~positive regulation of ERK1 and ERK2 cascade	17	1.37429	0.0458333	FGB, NECAB2, FGA, NQO2, NRXN1, PTEN, ABCA7, EGFR, AKAP12, GRK2, ERBB4, SPRY2, APOE, TEK, FERMT2, CD44, MAPK3	1204	222	26568	1.68977	1	0.559914	0.548304
GOTERM_BP_DIRECT	GO:0071277~cellular response to calcium ion	9	0.727567	0.0458615	ENDOG, KCNB1, WNK1, CPNE7, NRXN1, MICU3, ADCY1, SLC25A24, MYLK	1204	88	26568	2.2568	1	0.559914	0.548304
GOTERM_BP_DIRECT	GO:0050808~synapse organization	9	0.727567	0.0458615	NBEA, PALLD, CTNND2, FLNA, MYO5A, SLC6A1, PPFIA2, CD2AP, ADGRL3	1204	88	26568	2.2568	1	0.559914	0.548304
GOTERM_BP_DIRECT	GO:0007405~neuroblast proliferation	7	0.565885	0.0466758	ITGB1, NFIX, ACSL6, CTNNA1, NF1, PLXNB2, ZZEF1	1204	58	26568	2.66319	1	0.559914	0.548304
GOTERM_BP_DIRECT	GO:1904646~cellular response to amyloid-beta	6	0.485044	0.0476568	GJA1, VCAM1, APOA2, ATP1A3, APOA1, APOE	1204	44	26568	3.00906	1	0.559914	0.548304
GOTERM_BP_DIRECT	GO:1990573~potassium ion import across plasma membrane	6	0.485044	0.0476568	KCNJ4, KCND3, ATP1A3, ATP1A2, ATP1A1, SLC12A6	1204	44	26568	3.00906	1	0.559914	0.548304
GOTERM_BP_DIRECT	GO:0097402~neuroblast migration	3	0.242522	0.0478268	GJA1, NFIX, PDS5A	1204	8	26568	8.27492	1	0.559914	0.548304
GOTERM_BP_DIRECT	GO:0034143~regulation of toll-like receptor 4 signaling pathway	3	0.242522	0.0478268	CAV1, APPL2, APPL1	1204	8	26568	8.27492	1	0.559914	0.548304
GOTERM_BP_DIRECT	GO:0021764~amygdala development	3	0.242522	0.0478268	NF1, ATP1A2, TBR1	1204	8	26568	8.27492	1	0.559914	0.548304
GOTERM_BP_DIRECT	GO:0033602~negative regulation of dopamine secretion	3	0.242522	0.0478268	CNR1, MYO5A, ABAT	1204	8	26568	8.27492	1	0.559914	0.548304
GOTERM_BP_DIRECT	GO:0033631~cell-cell adhesion mediated by integrin	3	0.242522	0.0478268	ITGB1, VCAM1, PLPP3	1204	8	26568	8.27492	1	0.559914	0.548304
GOTERM_BP_DIRECT	GO:0090370~negative regulation of cholesterol efflux	3	0.242522	0.0478268	ABCA2, APOE, MAPK3	1204	8	26568	8.27492	1	0.559914	0.548304
GOTERM_BP_DIRECT	GO:0006740~NADPH regeneration	3	0.242522	0.0478268	ALDH1L1, ACO1, ALDH1L2	1204	8	26568	8.27492	1	0.559914	0.548304
GOTERM_BP_DIRECT	GO:0051046~regulation of secretion	3	0.242522	0.0478268	PTPRN2, PTPRN, MYO6	1204	8	26568	8.27492	1	0.559914	0.548304
GOTERM_BP_DIRECT	GO:0097719~neural tissue regeneration	3	0.242522	0.0478268	ABCB1A, ABCB1B, ABCG2	1204	8	26568	8.27492	1	0.559914	0.548304
GOTERM_BP_DIRECT	GO:0006370~7-methylguanosine mRNA capping	3	0.242522	0.0478268	RNMT, NCBP3, CMTR1	1204	8	26568	8.27492	1	0.559914	0.548304
GOTERM_BP_DIRECT	GO:0033211~adiponectin-activated signaling pathway	3	0.242522	0.0478268	SLC27A1, APPL2, APPL1	1204	8	26568	8.27492	1	0.559914	0.548304
GOTERM_BP_DIRECT	GO:0032535~regulation of cellular component size	3	0.242522	0.0478268	PTEN, ARHGAP5, ARHGAP35	1204	8	26568	8.27492	1	0.559914	0.548304
GOTERM_BP_DIRECT	GO:1990962~xenobiotic transport across blood-brain barrier	3	0.242522	0.0478268	ABCB1A, ABCB1B, ABCG2	1204	8	26568	8.27492	1	0.559914	0.548304
SMART	SM00991:WHEP-TRS	3	0.242522	0.0434536	HARS1, EPRS1, MARS1	639	6	10952	8.56964	1	0.564896	0.550412
SMART	SM00648:SWAP	3	0.242522	0.0434536	SF3A1, U2SURP, CHERP	639	6	10952	8.56964	1	0.564896	0.550412
SMART	SM01218:FoP_duplication	3	0.242522	0.0434536	CHTOP, ALYREF, ALYREF2	639	6	10952	8.56964	1	0.564896	0.550412
SMART	SM01132:DIL	3	0.242522	0.0434536	AFDN, MYO5B, MYO5A	639	6	10952	8.56964	1	0.564896	0.550412
SMART	SM00133:S_TK_X	7	0.565885	0.0449555	GRK3, GRK2, RPS6KA5, RPS6KA2, RPS6KA1, PRKACB, PRKG1	639	45	10952	2.66611	1	0.565569	0.551067
GOTERM_MF_DIRECT	GO:0046982~protein heterodimerization activity	27	2.1827	0.0645028	ITGB1, TENM1, TENM2, MACROH2A3, TENM4, FMR1, ATP1A2, ATP1A1, SMC3, MACROH2A2, MACROH2A1, SNX1, FXR2, TCOF1, ERBB2, H4C1, MIGA1, RALGAPA1, KCNB1, CAV1, APOA2, SMC1A, BAX, MICU3, SAE1, SOS1, PAFAH1B3	1191	390	24521	1.42536	1	0.568078	0.534506
GOTERM_BP_DIRECT	GO:0006814~sodium ion transport	13	1.05093	0.0495024	SLC23A2, SLC20A2, SLC4A10, ATP1A3, ATP1A2, ATP1A1, SLC4A4, SLC8A1, SLC4A5, SLC9A1, TMEM43, SLC17A6, HCN1	1204	155	26568	1.85073	1	0.573893	0.561994
GOTERM_BP_DIRECT	GO:0006906~vesicle fusion	5	0.404204	0.0498293	EEA1, VAMP7, STX8, STX5A, STX1A	1204	31	26568	3.5591	1	0.573893	0.561994
GOTERM_BP_DIRECT	GO:0045742~positive regulation of epidermal growth factor receptor signaling pathway	5	0.404204	0.0498293	CCDC88A, SPRY2, HAP1, SOS1, EGFR	1204	31	26568	3.5591	1	0.573893	0.561994
GOTERM_BP_DIRECT	GO:0007269~neurotransmitter secretion	5	0.404204	0.0498293	GRM2, PTPRN2, NRXN1, NF1, NRXN2	1204	31	26568	3.5591	1	0.573893	0.561994
GOTERM_BP_DIRECT	GO:0006879~intracellular iron ion homeostasis	8	0.646726	0.049935	FTL1, SCO1, CCDC115, ABCB7, ACO1, NEO1, FXN, SOD1	1204	74	26568	2.38556	1	0.573893	0.561994
GOTERM_BP_DIRECT	GO:0097191~extrinsic apoptotic signaling pathway	7	0.565885	0.0500556	P2RX7, WWOX, BAG3, BAD, RB1CC1, BAX, GM45808	1204	59	26568	2.61805	1	0.573893	0.561994
GOTERM_BP_DIRECT	GO:0006950~response to stress	7	0.565885	0.0500556	RASA3, KIT, ATP1A3, APOA4, F3, HDAC6, GDPGP1	1204	59	26568	2.61805	1	0.573893	0.561994
GOTERM_BP_DIRECT	GO:0065008~regulation of biological quality	7	0.565885	0.0500556	ITGB1, NRXN1, PTEN, NRXN2, NOS1, HDAC6, SLC8A1	1204	59	26568	2.61805	1	0.573893	0.561994
GOTERM_MF_DIRECT	GO:0042731~PH domain binding	3	0.242522	0.0675192	NCL, EPB41L2, LONP1	1191	9	24521	6.86286	1	0.57775	0.543607
GOTERM_MF_DIRECT	GO:0004862~cAMP-dependent protein kinase inhibitor activity	3	0.242522	0.0675192	PRKAR2B, PKIA, PKIG	1191	9	24521	6.86286	1	0.57775	0.543607
GOTERM_MF_DIRECT	GO:0071813~lipoprotein particle binding	3	0.242522	0.0675192	CDH13, APOA1, APOE	1191	9	24521	6.86286	1	0.57775	0.543607
GOTERM_MF_DIRECT	GO:0015036~disulfide oxidoreductase activity	3	0.242522	0.0675192	TMX4, TMX2, DNAJC10	1191	9	24521	6.86286	1	0.57775	0.543607
GOTERM_MF_DIRECT	GO:0030346~protein phosphatase 2B binding	3	0.242522	0.0675192	BAD, SLC9A1, SOD1	1191	9	24521	6.86286	1	0.57775	0.543607
GOTERM_MF_DIRECT	GO:0022857~transmembrane transporter activity	17	1.37429	0.068215	OSCP1, SLC23A2, SLC35A4, SLC2A1, TIMM23, SLC7A11, SLC4A3, SLC25A27, SLC7A5, GJA1, SLC17A6, SFXN1, SLC12A6, ABCB1A, SLC25A11, ABCG2, SLC12A9	1191	219	24521	1.5982	1	0.580405	0.546105
GOTERM_BP_DIRECT	GO:0097192~extrinsic apoptotic signaling pathway in absence of ligand	6	0.485044	0.0516982	BAG3, BAD, CTNNA1, NF1, BAX, BCL2L2	1204	45	26568	2.94219	1	0.585164	0.573031
GOTERM_BP_DIRECT	GO:0043542~endothelial cell migration	6	0.485044	0.0516982	PLXND1, PXN, ITGB2, PTEN, CDH13, ABCG2	1204	45	26568	2.94219	1	0.585164	0.573031
GOTERM_BP_DIRECT	GO:0043524~negative regulation of neuron apoptotic process	16	1.29345	0.0517044	CNTFR, GRN, NFIX, PLXND1, FMR1, ILK, CD2AP, SOD1, SLC25A27, NRBP2, CHL1, BAX, NOS1, GCLM, ATG7, FXN	1204	208	26568	1.69742	1	0.585164	0.573031
GOTERM_BP_DIRECT	GO:0009303~rRNA transcription	4	0.323363	0.0522256	CAVIN1, MARS1, SPIN1, TOP1	1204	19	26568	4.64557	1	0.585164	0.573031
GOTERM_BP_DIRECT	GO:0060020~Bergmann glial cell differentiation	4	0.323363	0.0522256	VIM, PLPP3, MAPK3, GFAP	1204	19	26568	4.64557	1	0.585164	0.573031
GOTERM_BP_DIRECT	GO:0030195~negative regulation of blood coagulation	4	0.323363	0.0522256	SERPINE2, ANXA5, APOE, KNG1	1204	19	26568	4.64557	1	0.585164	0.573031
GOTERM_BP_DIRECT	GO:0045945~positive regulation of transcription by RNA polymerase III	4	0.323363	0.0522256	MYBBP1A, SMARCA5, DDX21, BAZ1B	1204	19	26568	4.64557	1	0.585164	0.573031
GOTERM_BP_DIRECT	GO:0033044~regulation of chromosome organization	4	0.323363	0.0522256	CENPV, ACTL6A, ATRX, UCHL5	1204	19	26568	4.64557	1	0.585164	0.573031
GOTERM_BP_DIRECT	GO:1905146~lysosomal protein catabolic process	4	0.323363	0.0522256	GRN, DPP7, CCDC115, TPP1	1204	19	26568	4.64557	1	0.585164	0.573031
GOTERM_MF_DIRECT	GO:0043024~ribosomal small subunit binding	4	0.323363	0.0702379	PTCD3, LARP1, MTIF2, CPEB2	1191	20	24521	4.11772	1	0.59426	0.559141
GOTERM_BP_DIRECT	GO:0071347~cellular response to interleukin-1	7	0.565885	0.0535816	AKAP12, FGB, UPF1, RBMXL1, USP10, GM7324, RBMX	1204	60	26568	2.57442	1	0.598845	0.586428
GOTERM_MF_DIRECT	GO:0015631~tubulin binding	8	0.646726	0.0713111	GJA1, NUMA1, TPR, STMN1, STMN2, STMN3, HDGFL3, EML2	1191	75	24521	2.19612	1	0.59997	0.564513
INTERPRO	IPR016185:PreATP-grasp_dom_sf	4	0.323363	0.0314111	PCX, PCCA, CAD, ACACA	1229	13	22313	5.58628	1	0.601657	0.59347
INTERPRO	IPR050056:Hemoglobin_oxygen_transport	4	0.323363	0.0314111	HBA-X, HBB-B2, HBB-B1, HBB-BS	1229	13	22313	5.58628	1	0.601657	0.59347
GOTERM_BP_DIRECT	GO:0030335~positive regulation of cell migration	20	1.61681	0.0543294	ITGB1, CARMIL1, GRN, SEMA4B, CAV1, ILK, ELP3, ELP5, EGFR, MYLK, TJP1, TIAM1, MAPK8, APC, ERBB4, KIT, SPRY2, CDH13, RICTOR, FERMT2	1204	281	26568	1.57057	1	0.605269	0.592719
GOTERM_BP_DIRECT	GO:0042981~regulation of apoptotic process	18	1.45513	0.0544292	RBM25, TRRAP, BAD, ACTL6A, THOC1, GM45808, IGF2R, BAG6, BCL2L13, GJA1, HNRNPK, ANP32E, BAX, HS1BP3, APOE, ANP32B, DMAP1, BCL2L2	1204	245	26568	1.62121	1	0.605269	0.592719
GOTERM_BP_DIRECT	GO:0045921~positive regulation of exocytosis	5	0.404204	0.0549857	FGB, FGA, SEPTIN5, RAB27B, STX1A	1204	32	26568	3.44788	1	0.606895	0.594311
GOTERM_BP_DIRECT	GO:0008016~regulation of heart contraction	5	0.404204	0.0549857	GJA1, THRA, KCND3, ATP1A2, ZMPSTE24	1204	32	26568	3.44788	1	0.606895	0.594311
GOTERM_BP_DIRECT	GO:0016925~protein sumoylation	5	0.404204	0.0549857	RANBP2, TRIM28, SUMO1, SAE1, STX1A	1204	32	26568	3.44788	1	0.606895	0.594311
UP_SEQ_FEATURE	LIPID:N-myristoyl glycine	17	1.37429	0.0341898	RFTN2, RNF11, NDUFB7, YES1, DDX46, ARL6, HCCS, ZZEF1, TIAM2, AKAP12, TIAM1, FMNL2, RP2, BAALC, DEGS1, LZTS1, PRKACB	1202	180	22290	1.75139	1	0.607959	0.601116
UP_SEQ_FEATURE	DOMAIN:ABC transporter	7	0.565885	0.0359235	ABCA2, ABCB7, ABCB4, ABCA7, ABCB1B, ABCF3, ABCG2	1202	46	22290	2.82193	1	0.607959	0.601116
UP_SEQ_FEATURE	REPEAT:Solcar 3	7	0.565885	0.0359235	SLC25A27, SLC25A18, SLC25A40, SLC25A42, SLC25A11, SLC25A25, SLC25A24	1202	46	22290	2.82193	1	0.607959	0.601116
UP_SEQ_FEATURE	BINDING:proximal binding residue	4	0.323363	0.0363614	GUCY1B1, HBA-X, HBB-B2, HBB-B1	1202	14	22290	5.29831	1	0.607959	0.601116
UP_SEQ_FEATURE	CARBOHYD:O-linked (Xyl...) (glycosaminoglycan) serine	4	0.323363	0.0363614	SDC4, SDC3, GPC5, GPC4	1202	14	22290	5.29831	1	0.607959	0.601116
UP_SEQ_FEATURE	DOMAIN:EF-hand 5	4	0.323363	0.0363614	RCN1, RCN2, CAPNS1, CALU	1202	14	22290	5.29831	1	0.607959	0.601116
UP_SEQ_FEATURE	REPEAT:3	14	1.13177	0.0373402	NUP214, RANBP2, APOA4, RRBP1, BAG6, TCOF1, EWSR1, NCL, BAG1, NUP54, SNRPD3, APOE, SRSF7, VCL	1202	139	22290	1.86775	1	0.607959	0.601116
UP_SEQ_FEATURE	REPEAT:PPR 1	3	0.242522	0.0376373	PTCD3, MRPS27, LRPPRC	1202	6	22290	9.27205	1	0.607959	0.601116
UP_SEQ_FEATURE	REPEAT:Plectin 3	3	0.242522	0.0376373	MACF1, DST, PLEC	1202	6	22290	9.27205	1	0.607959	0.601116
UP_SEQ_FEATURE	REPEAT:Spectrin 18	3	0.242522	0.0376373	DST, DMD, SYNE1	1202	6	22290	9.27205	1	0.607959	0.601116
UP_SEQ_FEATURE	REPEAT:Plectin 4	3	0.242522	0.0376373	MACF1, DST, PLEC	1202	6	22290	9.27205	1	0.607959	0.601116
UP_SEQ_FEATURE	REGION:substrate	3	0.242522	0.0376373	MTMR3, MTMR7, MTM1	1202	6	22290	9.27205	1	0.607959	0.601116
UP_SEQ_FEATURE	REPEAT:PPR 2	3	0.242522	0.0376373	PTCD3, MRPS27, LRPPRC	1202	6	22290	9.27205	1	0.607959	0.601116
UP_SEQ_FEATURE	DOMAIN:Aminoacyl-tRNA synthetase class Ia	3	0.242522	0.0376373	LARS2, IARS1, VARS2	1202	6	22290	9.27205	1	0.607959	0.601116
UP_SEQ_FEATURE	DOMAIN:Dilute	3	0.242522	0.0376373	AFDN, MYO5B, MYO5A	1202	6	22290	9.27205	1	0.607959	0.601116
UP_SEQ_FEATURE	DOMAIN:WHEP-TRS	3	0.242522	0.0376373	HARS1, EPRS1, MARS1	1202	6	22290	9.27205	1	0.607959	0.601116
UP_SEQ_FEATURE	REPEAT:Spectrin 20	3	0.242522	0.0376373	DST, DMD, SYNE1	1202	6	22290	9.27205	1	0.607959	0.601116
UP_SEQ_FEATURE	DOMAIN:PDZ 6	3	0.242522	0.0376373	MAGI1, GRIP1, MPDZ	1202	6	22290	9.27205	1	0.607959	0.601116
UP_SEQ_FEATURE	REPEAT:Spectrin 19	3	0.242522	0.0376373	DST, DMD, SYNE1	1202	6	22290	9.27205	1	0.607959	0.601116
UP_SEQ_FEATURE	DOMAIN:Receptor L-domain	3	0.242522	0.0376373	ERBB4, ERBB2, EGFR	1202	6	22290	9.27205	1	0.607959	0.601116
UP_SEQ_FEATURE	REPEAT:Plectin 5	3	0.242522	0.0376373	MACF1, DST, PLEC	1202	6	22290	9.27205	1	0.607959	0.601116
GOTERM_BP_DIRECT	GO:0032435~negative regulation of proteasomal ubiquitin-dependent protein catabolic process	6	0.485044	0.0559336	BAG6, RPL11, CCAR2, UCHL5, MAPK3, MTM1	1204	46	26568	2.87823	1	0.612783	0.600077
GOTERM_BP_DIRECT	GO:0007163~establishment or maintenance of cell polarity	6	0.485044	0.0559336	MACF1, CARMIL1, APC, PARD3, CTNNA1, PARVA	1204	46	26568	2.87823	1	0.612783	0.600077
GOTERM_BP_DIRECT	GO:0090307~mitotic spindle assembly	6	0.485044	0.0559336	STAG1, KIF3B, FLNA, SMC1A, SMC3, LSM14A	1204	46	26568	2.87823	1	0.612783	0.600077
UP_SEQ_FEATURE	DOMAIN:PH 2	6	0.485044	0.0381576	TIAM2, TIAM1, FARP1, FGD4, RASGRF2, SNTB1	1202	35	22290	3.17899	1	0.61343	0.606525
COG_ONTOLOGY	Posttranslational modification, protein turnover, chaperones	16	1.29345	0.0703614	PSMD11, ABCB7, ABCB4, NRDC, MARS1, DNAJB12, HTRA1, RABGGTA, GCAT, AFG3L2, PTAR1, PSMD2, DNAJB4, TPP1, ABCB1B, GSTM5	163	130	2099	1.5849	0.927671	0.615662	0.615662
GOTERM_BP_DIRECT	GO:0017148~negative regulation of translation	10	0.808407	0.0564161	DDX6, LARP1, MVK, EPRS1, PRMT1, NCL, FMR1, CIRBP, CPEB3, LSM14A	1204	108	26568	2.04319	1	0.616547	0.603763
GOTERM_BP_DIRECT	GO:0099171~presynaptic modulation of chemical synaptic transmission	7	0.565885	0.0572544	GRM2, GRM4, GRIN3A, MYO6, NRXN2, APBA1, ADCY1	1204	61	26568	2.53222	1	0.624172	0.61123
GOTERM_BP_DIRECT	GO:0001666~response to hypoxia	16	1.29345	0.0590627	CPT1A, VCAM1, CAV1, SLC2A1, ABAT, SLC8A1, PDLIM1, ALDH3A1, ACOT2, LONP1, NF1, MT-CYTB, NOS1, TEK, ABCB1A, ABCG2	1204	212	26568	1.66539	1	0.624548	0.611598
GOTERM_BP_DIRECT	GO:0018279~protein N-linked glycosylation via asparagine	4	0.323363	0.0594417	STT3A, STT3B, UGGT1, DDOST	1204	20	26568	4.41329	1	0.624548	0.611598
GOTERM_BP_DIRECT	GO:0071732~cellular response to nitric oxide	4	0.323363	0.0594417	MAPK8, GUCY1B1, KCNC2, MTR	1204	20	26568	4.41329	1	0.624548	0.611598
GOTERM_BP_DIRECT	GO:0032024~positive regulation of insulin secretion	8	0.646726	0.0595455	PFKFB2, GLUD1, GJA1, BAD, LRRC8A, ABAT, IRS2, MCU	1204	77	26568	2.29262	1	0.624548	0.611598
GOTERM_BP_DIRECT	GO:0019852~L-ascorbic acid metabolic process	3	0.242522	0.0596818	SLC23A2, ATP1A3, ATP1A2	1204	9	26568	7.35548	1	0.624548	0.611598
GOTERM_BP_DIRECT	GO:0006687~glycosphingolipid metabolic process	3	0.242522	0.0596818	ABCA2, KIT, BAX	1204	9	26568	7.35548	1	0.624548	0.611598
GOTERM_BP_DIRECT	GO:0007196~adenylate cyclase-inhibiting G protein-coupled glutamate receptor signaling pathway	3	0.242522	0.0596818	GRM3, GRM2, GRM4	1204	9	26568	7.35548	1	0.624548	0.611598
GOTERM_BP_DIRECT	GO:0098880~maintenance of postsynaptic specialization structure	3	0.242522	0.0596818	ITGB1, CADM1, ADGRL3	1204	9	26568	7.35548	1	0.624548	0.611598
GOTERM_BP_DIRECT	GO:0060179~male mating behavior	3	0.242522	0.0596818	NCOA1, GRN, PTEN	1204	9	26568	7.35548	1	0.624548	0.611598
GOTERM_BP_DIRECT	GO:0048311~mitochondrion distribution	3	0.242522	0.0596818	HAP1, SLC4A5, MTM1	1204	9	26568	7.35548	1	0.624548	0.611598
GOTERM_BP_DIRECT	GO:0035520~monoubiquitinated protein deubiquitination	3	0.242522	0.0596818	USP47, ATXN3, USP10	1204	9	26568	7.35548	1	0.624548	0.611598
GOTERM_BP_DIRECT	GO:0033540~fatty acid beta-oxidation using acyl-CoA oxidase	3	0.242522	0.0596818	ACOX1, HSD17B4, CRAT	1204	9	26568	7.35548	1	0.624548	0.611598
GOTERM_BP_DIRECT	GO:0006048~UDP-N-acetylglucosamine biosynthetic process	3	0.242522	0.0596818	GNPDA1, GNPDA2, GFPT1	1204	9	26568	7.35548	1	0.624548	0.611598
GOTERM_BP_DIRECT	GO:0140468~HRI-mediated signaling	3	0.242522	0.0596818	KCMF1, UBR4, ATAD3A	1204	9	26568	7.35548	1	0.624548	0.611598
GOTERM_BP_DIRECT	GO:0003231~cardiac ventricle development	3	0.242522	0.0596818	TMEM65, ABCG2, ZMPSTE24	1204	9	26568	7.35548	1	0.624548	0.611598
GOTERM_BP_DIRECT	GO:0071236~cellular response to antibiotic	3	0.242522	0.0596818	CDKN1B, ABCB1A, SLC9A1	1204	9	26568	7.35548	1	0.624548	0.611598
GOTERM_BP_DIRECT	GO:0097105~presynaptic membrane assembly	3	0.242522	0.0596818	PTPRD, NRXN1, PTEN	1204	9	26568	7.35548	1	0.624548	0.611598
INTERPRO	IPR049730:SNF2/RAD54-like_C	6	0.485044	0.0329578	SMARCAL1, ATRX, SMARCA5, CHD5, CHD3, SMARCA4	1229	33	22313	3.30098	1	0.627942	0.619398
GOTERM_BP_DIRECT	GO:0001937~negative regulation of endothelial cell proliferation	5	0.404204	0.0604186	GJA1, APC, CAV1, NF1, APOE	1204	33	26568	3.3434	1	0.629289	0.616241
GOTERM_BP_DIRECT	GO:0007159~leukocyte cell-cell adhesion	5	0.404204	0.0604186	ITGB1, VCAM1, ITGB2, APOA4, JAM2	1204	33	26568	3.3434	1	0.629289	0.616241
GOTERM_BP_DIRECT	GO:0030030~cell projection organization	16	1.29345	0.0610083	ITGB1, ARL6, ILK, OCRL, PARVA, CAMSAP3, AHI1, CCDC88A, RO60, TTC8, RABEP2, CROCC, NDUFAF2, FLNA, HAP1, CEP97	1204	213	26568	1.65757	1	0.633943	0.620798
UP_SEQ_FEATURE	REPEAT:5	11	0.889248	0.0406161	RANBP2, NUP214, TCOF1, EWSR1, BAG1, APOA1, APOA4, RRBP1, NUP54, SNRPD3, APOE	1202	99	22290	2.06045	1	0.649857	0.642543
GOTERM_BP_DIRECT	GO:0007409~axonogenesis	11	0.889248	0.0628435	TOP2B, AFG3L2, APC, DST, DOCK7, TAOK2, STMN1, TRIM46, ADCY1, ZDHHC17, CELSR2	1204	127	26568	1.91127	1	0.651426	0.637919
GOTERM_BP_DIRECT	GO:0042147~retrograde transport, endosome to Golgi	8	0.646726	0.0629844	PREPL, SNX1, ANKFY1, STX5A, SNX32, TBC1D23, WASHC1, SNX5	1204	78	26568	2.26323	1	0.651426	0.637919
GOTERM_BP_DIRECT	GO:0050821~protein stabilization	17	1.37429	0.0633499	GRN, CREBBP, RPL11, PTEN, UBR4, APOA2, APOA1, USP19, HCFC1, BAG6, SUMO1, BAG3, PRKRA, BAG1, FLNA, PLPP3, MAPK3	1204	232	26568	1.61694	1	0.653682	0.640128
GOTERM_MF_DIRECT	GO:0070628~proteasome binding	4	0.323363	0.0791027	BAG6, DNAJB2, PSMG1, UCHL5	1191	21	24521	3.92163	1	0.658169	0.619274
GOTERM_MF_DIRECT	GO:0045182~translation regulator activity	4	0.323363	0.0791027	FXR2, FMR1, CPEB3, CPEB2	1191	21	24521	3.92163	1	0.658169	0.619274
INTERPRO	IPR036322:WD40_repeat_dom_sf	26	2.10186	0.0363849	COPB2, SF3B3, WDR45B, ARPC1B, UBR4, ARHGEF10L, PRPF19, EDC4, DCAF1, RBBP5, VPS11, NUP43, KIF21B, VPS39, LRBA, CORO2A, CORO2B, EML2, PRPF4, AHI1, SON, PPP2R2C, NBEA, DMWD, VPS41, PREB	1229	309	22313	1.52764	1	0.658693	0.64973
INTERPRO	IPR000330:SNF2_N	6	0.485044	0.03695	SMARCAL1, ATRX, SMARCA5, CHD5, CHD3, SMARCA4	1229	34	22313	3.2039	1	0.658693	0.64973
INTERPRO	IPR038718:SNF2-like_sf	6	0.485044	0.03695	SMARCAL1, ATRX, SMARCA5, CHD5, CHD3, SMARCA4	1229	34	22313	3.2039	1	0.658693	0.64973
INTERPRO	IPR003961:FN3_dom	19	1.53597	0.0372977	PTPRT, CNTFR, TNC, PTPRK, FNDC3A, POMGNT2, F3, PTPRF, MYLK, HCFC1, PTPRD, LRFN3, CHL1, TRIM46, CNTN3, NCAM2, TEK, FSD1, NEO1	1229	207	22313	1.66644	1	0.658693	0.64973
INTERPRO	IPR009398:Adcy_conserved_dom	3	0.242522	0.0391448	ADCY4, ADCY6, ADCY5	1229	6	22313	9.07771	1	0.658693	0.64973
INTERPRO	IPR002300:aa-tRNA-synth_Ia	3	0.242522	0.0391448	LARS2, IARS1, VARS2	1229	6	22313	9.07771	1	0.658693	0.64973
INTERPRO	IPR015153:EF-hand_dom_typ1	3	0.242522	0.0391448	DTNA, DMD, UTRN	1229	6	22313	9.07771	1	0.658693	0.64973
INTERPRO	IPR002710:Dilute_dom	3	0.242522	0.0391448	AFDN, MYO5B, MYO5A	1229	6	22313	9.07771	1	0.658693	0.64973
INTERPRO	IPR011054:Rudment_hybrid_motif	3	0.242522	0.0391448	PCX, PCCA, ACACA	1229	6	22313	9.07771	1	0.658693	0.64973
INTERPRO	IPR050510:Cation_transp_ATPase_P-type	3	0.242522	0.0391448	ATP1A3, ATP1A2, ATP1A1	1229	6	22313	9.07771	1	0.658693	0.64973
INTERPRO	IPR000738:WHEP-TRS_dom	3	0.242522	0.0391448	HARS1, EPRS1, MARS1	1229	6	22313	9.07771	1	0.658693	0.64973
INTERPRO	IPR035967:SWAP/Surp_sf	3	0.242522	0.0391448	SF3A1, U2SURP, CHERP	1229	6	22313	9.07771	1	0.658693	0.64973
INTERPRO	IPR041615:Desmoplakin_SH3	3	0.242522	0.0391448	MACF1, DST, PLEC	1229	6	22313	9.07771	1	0.658693	0.64973
INTERPRO	IPR009008:Val/Leu/Ile-tRNA-synth_edit	3	0.242522	0.0391448	LARS2, IARS1, VARS2	1229	6	22313	9.07771	1	0.658693	0.64973
INTERPRO	IPR015154:EF-hand_dom_typ2	3	0.242522	0.0391448	DTNA, DMD, UTRN	1229	6	22313	9.07771	1	0.658693	0.64973
INTERPRO	IPR036052:TrpB-like_PALP_sf	3	0.242522	0.0391448	CBS, SDSL, THNSL1	1229	6	22313	9.07771	1	0.658693	0.64973
INTERPRO	IPR016239:Ribosomal_S6_kinase_II	3	0.242522	0.0391448	RPS6KA5, RPS6KA2, RPS6KA1	1229	6	22313	9.07771	1	0.658693	0.64973
INTERPRO	IPR000061:Surp	3	0.242522	0.0391448	SF3A1, U2SURP, CHERP	1229	6	22313	9.07771	1	0.658693	0.64973
INTERPRO	IPR003024:Na/HCO3_transpt	3	0.242522	0.0391448	SLC4A10, SLC4A4, SLC4A5	1229	6	22313	9.07771	1	0.658693	0.64973
INTERPRO	IPR013155:M/V/L/I-tRNA-synth_anticd-bd	3	0.242522	0.0391448	LARS2, IARS1, VARS2	1229	6	22313	9.07771	1	0.658693	0.64973
INTERPRO	IPR025715:FoP_C	3	0.242522	0.0391448	CHTOP, ALYREF, ALYREF2	1229	6	22313	9.07771	1	0.658693	0.64973
INTERPRO	IPR032778:GF_recep_IV	3	0.242522	0.0391448	ERBB4, ERBB2, EGFR	1229	6	22313	9.07771	1	0.658693	0.64973
INTERPRO	IPR017926:GATASE	3	0.242522	0.0391448	CAD, GMPS, CTPS1	1229	6	22313	9.07771	1	0.658693	0.64973
INTERPRO	IPR012394:Aldehyde_DH_NAD(P)	3	0.242522	0.0391448	ALDH3A2, ALDH3A1, ALDH1A3	1229	6	22313	9.07771	1	0.658693	0.64973
INTERPRO	IPR005775:P-type_ATPase_IIC	3	0.242522	0.0391448	ATP1A3, ATP1A2, ATP1A1	1229	6	22313	9.07771	1	0.658693	0.64973
GOTERM_MF_DIRECT	GO:0005391~P-type sodium:potassium-exchanging transporter activity	3	0.242522	0.0817534	ATP1A3, ATP1A2, ATP1A1	1191	10	24521	6.17657	1	0.660598	0.621558
GOTERM_MF_DIRECT	GO:0008526~phosphatidylinositol transfer activity	3	0.242522	0.0817534	PITPNM1, OSBPL2, PITPNM2	1191	10	24521	6.17657	1	0.660598	0.621558
GOTERM_MF_DIRECT	GO:0141221~histone deacetylase activity, hydrolytic mechanism	3	0.242522	0.0817534	HDAC5, HDAC11, HDAC6	1191	10	24521	6.17657	1	0.660598	0.621558
GOTERM_MF_DIRECT	GO:0005548~phospholipid transporter activity	3	0.242522	0.0817534	PITPNM1, PITPNM2, ABCA7	1191	10	24521	6.17657	1	0.660598	0.621558
GOTERM_MF_DIRECT	GO:0005347~ATP transmembrane transporter activity	3	0.242522	0.0817534	SLC25A42, SLC25A25, SLC25A24	1191	10	24521	6.17657	1	0.660598	0.621558
GOTERM_MF_DIRECT	GO:0140678~molecular function inhibitor activity	6	0.485044	0.0820264	PPP1R2, CDKN1B, USP10, U2AF2, PTEN, SPRY2	1191	48	24521	2.57357	1	0.660598	0.621558
GOTERM_BP_DIRECT	GO:0030534~adult behavior	6	0.485044	0.0649853	NRXN1, SEPTIN5, PTEN, NRXN2, SLC7A11, PCDH17	1204	48	26568	2.75831	1	0.661578	0.647861
GOTERM_BP_DIRECT	GO:0055007~cardiac muscle cell differentiation	6	0.485044	0.0649853	ITGB1, ACADM, ARID1A, ABCB1A, SLC9A1, ABCG2	1204	48	26568	2.75831	1	0.661578	0.647861
GOTERM_BP_DIRECT	GO:0006641~triglyceride metabolic process	6	0.485044	0.0649853	CPT1A, CAV1, DBI, APOE, BLVRA, GK2	1204	48	26568	2.75831	1	0.661578	0.647861
GOTERM_BP_DIRECT	GO:0005975~carbohydrate metabolic process	12	0.970089	0.0654547	CHID1, GNPDA1, TKFC, GNPDA2, ADPGK, GAA, AGL, NAGA, PHKA1, CTBS, GK2, HK1	1204	145	26568	1.82619	1	0.661578	0.647861
GOTERM_BP_DIRECT	GO:0000902~cell morphogenesis	12	0.970089	0.0654547	P2RX7, NFIX, SART3, RELN, NF1, CDH13, ILK, THOC5, EGFR, FRYL, SMARCA4, PLEC	1204	145	26568	1.82619	1	0.661578	0.647861
GOTERM_BP_DIRECT	GO:0055013~cardiac muscle cell development	5	0.404204	0.0661246	ACTN2, ATG7, SLC8A1, ZMPSTE24, PLEC	1204	34	26568	3.24507	1	0.661578	0.647861
GOTERM_BP_DIRECT	GO:2000179~positive regulation of neural precursor cell proliferation	5	0.404204	0.0661246	HDAC5, GNG5, ERBB2, FLNA, RSU1	1204	34	26568	3.24507	1	0.661578	0.647861
GOTERM_BP_DIRECT	GO:0045216~cell-cell junction organization	5	0.404204	0.0661246	TJP1, GJA1, FLNA, TJP2, CD2AP	1204	34	26568	3.24507	1	0.661578	0.647861
GOTERM_BP_DIRECT	GO:0051966~regulation of synaptic transmission, glutamatergic	5	0.404204	0.0661246	GRM3, GRM2, GRM4, SERPINE2, CNR1	1204	34	26568	3.24507	1	0.661578	0.647861
GOTERM_BP_DIRECT	GO:0042060~wound healing	8	0.646726	0.0665417	MACF1, SDC4, DST, ERBB2, NF1, MIA3, ABCG2, PLEC	1204	79	26568	2.23458	1	0.661578	0.647861
GOTERM_BP_DIRECT	GO:0048193~Golgi vesicle transport	4	0.323363	0.0670972	VAMP7, GOLGA5, TRAPPC10, VPS41	1204	21	26568	4.20313	1	0.661578	0.647861
GOTERM_BP_DIRECT	GO:0090201~negative regulation of release of cytochrome c from mitochondria	4	0.323363	0.0670972	MFN2, GHITM, FXN, BCL2L2	1204	21	26568	4.20313	1	0.661578	0.647861
GOTERM_BP_DIRECT	GO:0042308~negative regulation of protein import into nucleus	4	0.323363	0.0670972	SUMO1, PKIA, NF1, PKIG	1204	21	26568	4.20313	1	0.661578	0.647861
GOTERM_BP_DIRECT	GO:0042744~hydrogen peroxide catabolic process	4	0.323363	0.0670972	PRDX4, HBB-B2, HBB-B1, APOA4	1204	21	26568	4.20313	1	0.661578	0.647861
GOTERM_BP_DIRECT	GO:0032228~regulation of synaptic transmission, GABAergic	4	0.323363	0.0670972	CNR1, PTEN, NF1, DBI	1204	21	26568	4.20313	1	0.661578	0.647861
GOTERM_BP_DIRECT	GO:0050901~leukocyte tethering or rolling	4	0.323363	0.0670972	ITGB1, VCAM1, PODXL2, JAM2	1204	21	26568	4.20313	1	0.661578	0.647861
GOTERM_BP_DIRECT	GO:0000038~very long-chain fatty acid metabolic process	4	0.323363	0.0670972	ACOX1, ACSL6, ACOT2, HSD17B4	1204	21	26568	4.20313	1	0.661578	0.647861
GOTERM_BP_DIRECT	GO:0046827~positive regulation of protein export from nucleus	4	0.323363	0.0670972	BAG3, TPR, PRPF4B, ANP32B	1204	21	26568	4.20313	1	0.661578	0.647861
GOTERM_BP_DIRECT	GO:0033489~cholesterol biosynthetic process via desmosterol	4	0.323363	0.0670972	IDI1, NSDHL, MVK, PMVK	1204	21	26568	4.20313	1	0.661578	0.647861
GOTERM_BP_DIRECT	GO:0060997~dendritic spine morphogenesis	4	0.323363	0.0670972	CTNND2, MYO5B, PTEN, HDAC6	1204	21	26568	4.20313	1	0.661578	0.647861
INTERPRO	IPR032466:Metal_Hydrolase	5	0.404204	0.0402344	DPYSL4, GDA, AMDHD2, CAD, AMPD3	1229	24	22313	3.78238	1	0.670759	0.661632
INTERPRO	IPR050185:Ub_carboxyl-term_hydrolase	5	0.404204	0.0402344	USP8, USP4, USP11, USP39, USP19	1229	24	22313	3.78238	1	0.670759	0.661632
UP_SEQ_FEATURE	DOMAIN:PH 1	6	0.485044	0.0424192	TIAM2, TIAM1, FARP1, FGD4, RASGRF2, SNTB1	1202	36	22290	3.09068	1	0.675506	0.667902
GOTERM_MF_DIRECT	GO:0016616~oxidoreductase activity, acting on the CH-OH group of donors, NAD or NADP as acceptor	7	0.565885	0.0844622	HADHA, NSDHL, DHRS7B, CRYL1, ME3, ME2, HADH	1191	63	24521	2.28762	1	0.676596	0.636612
INTERPRO	IPR013098:Ig_I-set	14	1.13177	0.0409913	VCAM1, CADM1, NEGR1, UNC5A, PTPRK, PTPRF, MYLK, PTPRD, LRFN3, PALLD, CHL1, CNTN3, NCAM2, NEO1	1229	138	22313	1.84185	1	0.680229	0.670973
GOTERM_MF_DIRECT	GO:0004721~phosphoprotein phosphatase activity	12	0.970089	0.0884162	PTPRT, PTPRD, PTPRE, PTPRN2, PTPRA, PTEN, PTPRK, PTPN5, PTPRF, TNS1, TIMM50, MTM1	1191	143	24521	1.72771	1	0.680265	0.640063
GOTERM_MF_DIRECT	GO:0140326~ATPase-coupled intramembrane lipid transporter activity	4	0.323363	0.0884259	ABCB4, ABCB1A, ABCB1B, ATP9A	1191	22	24521	3.74338	1	0.680265	0.640063
GOTERM_MF_DIRECT	GO:0030544~Hsp70 protein binding	7	0.565885	0.0895828	BAG6, DNAJB2, CDKN1B, STAU2, DNAJC10, DNAJB12, BAX	1191	64	24521	2.25188	1	0.680265	0.640063
GOTERM_MF_DIRECT	GO:0044594~17-beta-hydroxysteroid dehydrogenase (NAD+) activity	2	0.161681	0.0947064	HSD17B4, HSD17B10	1191	2	24521	20.5886	1	0.680265	0.640063
GOTERM_MF_DIRECT	GO:0004576~oligosaccharyl transferase activity	2	0.161681	0.0947064	STT3A, STT3B	1191	2	24521	20.5886	1	0.680265	0.640063
GOTERM_MF_DIRECT	GO:0015369~calcium:proton antiporter activity	2	0.161681	0.0947064	LETM1, GHITM	1191	2	24521	20.5886	1	0.680265	0.640063
GOTERM_MF_DIRECT	GO:0004825~methionine-tRNA ligase activity	2	0.161681	0.0947064	MARS2, MARS1	1191	2	24521	20.5886	1	0.680265	0.640063
GOTERM_MF_DIRECT	GO:0140670~cohesin unloader activity	2	0.161681	0.0947064	PDS5B, PDS5A	1191	2	24521	20.5886	1	0.680265	0.640063
GOTERM_MF_DIRECT	GO:0004818~glutamate-tRNA ligase activity	2	0.161681	0.0947064	EPRS1, EARS2	1191	2	24521	20.5886	1	0.680265	0.640063
GOTERM_MF_DIRECT	GO:0018549~methanethiol oxidase activity	2	0.161681	0.0947064	SELENBP1, SELENBP2	1191	2	24521	20.5886	1	0.680265	0.640063
GOTERM_MF_DIRECT	GO:0004781~sulfate adenylyltransferase (ATP) activity	2	0.161681	0.0947064	PAPSS2, PAPSS1	1191	2	24521	20.5886	1	0.680265	0.640063
GOTERM_MF_DIRECT	GO:0031722~hemoglobin beta binding	2	0.161681	0.0947064	HBB-B2, HBB-B1	1191	2	24521	20.5886	1	0.680265	0.640063
GOTERM_MF_DIRECT	GO:0004579~dolichyl-diphosphooligosaccharide-protein glycotransferase activity	2	0.161681	0.0947064	STT3A, STT3B	1191	2	24521	20.5886	1	0.680265	0.640063
GOTERM_MF_DIRECT	GO:0016155~formyltetrahydrofolate dehydrogenase activity	2	0.161681	0.0947064	ALDH1L1, ALDH1L2	1191	2	24521	20.5886	1	0.680265	0.640063
GOTERM_MF_DIRECT	GO:0004020~adenylylsulfate kinase activity	2	0.161681	0.0947064	PAPSS2, PAPSS1	1191	2	24521	20.5886	1	0.680265	0.640063
GOTERM_MF_DIRECT	GO:0106386~(3R)-3-hydroxyacyl-CoA dehydrogenase (NAD+) activity	2	0.161681	0.0947064	HSD17B4, HSD17B8	1191	2	24521	20.5886	1	0.680265	0.640063
GOTERM_MF_DIRECT	GO:0016213~acyl-CoA 6-desaturase activity	2	0.161681	0.0947064	FADS2, FADS1	1191	2	24521	20.5886	1	0.680265	0.640063
GOTERM_MF_DIRECT	GO:0004342~glucosamine-6-phosphate deaminase activity	2	0.161681	0.0947064	GNPDA1, GNPDA2	1191	2	24521	20.5886	1	0.680265	0.640063
GOTERM_MF_DIRECT	GO:0001641~group II metabotropic glutamate receptor activity	2	0.161681	0.0947064	GRM3, GRM2	1191	2	24521	20.5886	1	0.680265	0.640063
GOTERM_MF_DIRECT	GO:0004329~formate-tetrahydrofolate ligase activity	2	0.161681	0.0947064	MTHFD1L, MTHFD1	1191	2	24521	20.5886	1	0.680265	0.640063
GOTERM_MF_DIRECT	GO:0004821~histidine-tRNA ligase activity	2	0.161681	0.0947064	HARS1, HARS2	1191	2	24521	20.5886	1	0.680265	0.640063
GOTERM_MF_DIRECT	GO:0005484~SNAP receptor activity	5	0.404204	0.0953093	VAMP7, STX8, BNIP1, STX5A, STX1A	1191	36	24521	2.85953	1	0.680265	0.640063
GOTERM_MF_DIRECT	GO:0097718~disordered domain specific binding	5	0.404204	0.0953093	GJA1, CREBBP, NUMA1, MYO5A, BCL2L2	1191	36	24521	2.85953	1	0.680265	0.640063
GOTERM_BP_DIRECT	GO:0008542~visual learning	8	0.646726	0.0702175	ITGB1, KIT, NF1, ATP1A3, ATP1A2, ABCA7, SLC7A11, ZZEF1	1204	80	26568	2.20664	1	0.680738	0.666623
GOTERM_BP_DIRECT	GO:0051897~positive regulation of phosphatidylinositol 3-kinase/protein kinase B signal transduction	17	1.37429	0.0714223	ITGB1, NRXN1, ILK, IRS2, EGFR, MTDH, GRM2, CCDC88A, RELN, HAX1, ERBB4, ERBB2, SPRY2, RICTOR, PLXNB1, TEK, FERMT2	1204	236	26568	1.58953	1	0.680738	0.666623
GOTERM_BP_DIRECT	GO:0006811~monoatomic ion transport	38	3.07195	0.071545	SLC23A2, SLC20A2, KCNC2, ATP1A3, ATP1A2, SLC4A1, ATP1A1, SLC4A3, SLC4A4, SLC4A5, SLC8A1, SLC9A1, SLC17A6, KCNN2, LRRC8A, LRRC8B, KCNN3, SLC12A6, SLC12A9, KCNJ4, ATP5PF, SLC30A9, KCND3, KCNB1, SLC4A10, CACNA2D2, TMCO1, LETM1, P2RX7, GRIN3A, WNK1, VDAC3, SFXN1, VDAC1, FXN, SFXN5, MCU, HCN1	1204	635	26568	1.32051	1	0.680738	0.666623
GOTERM_BP_DIRECT	GO:0060999~positive regulation of dendritic spine development	5	0.404204	0.0721001	CREBBP, GRN, FMR1, APOE, CPEB3	1204	35	26568	3.15235	1	0.680738	0.666623
GOTERM_BP_DIRECT	GO:0040014~regulation of multicellular organism growth	5	0.404204	0.0721001	FTO, AFG3L2, CACNA2D2, ZMPSTE24, SOD1	1204	35	26568	3.15235	1	0.680738	0.666623
GOTERM_BP_DIRECT	GO:0001894~tissue homeostasis	5	0.404204	0.0721001	ITGB1, NFIX, ABCB1B, ACACA, ABCG2	1204	35	26568	3.15235	1	0.680738	0.666623
GOTERM_BP_DIRECT	GO:0051497~negative regulation of stress fiber assembly	5	0.404204	0.0721001	TJP1, STMN1, CORO2B, CGNL1, KANK4	1204	35	26568	3.15235	1	0.680738	0.666623
GOTERM_BP_DIRECT	GO:0032263~GMP salvage	3	0.242522	0.0724157	PNP, IMPDH2, GMPS	1204	10	26568	6.61993	1	0.680738	0.666623
GOTERM_BP_DIRECT	GO:0097120~receptor localization to synapse	3	0.242522	0.0724157	DLG1, RELN, NRXN1	1204	10	26568	6.61993	1	0.680738	0.666623
GOTERM_BP_DIRECT	GO:0097107~postsynaptic density assembly	3	0.242522	0.0724157	RELN, PTEN, C1QL3	1204	10	26568	6.61993	1	0.680738	0.666623
GOTERM_BP_DIRECT	GO:0060341~regulation of cellular localization	3	0.242522	0.0724157	PARD3, PTEN, HNRNPAB	1204	10	26568	6.61993	1	0.680738	0.666623
GOTERM_BP_DIRECT	GO:0007215~glutamate receptor signaling pathway	3	0.242522	0.0724157	GRM2, KCNB1, FMR1	1204	10	26568	6.61993	1	0.680738	0.666623
GOTERM_BP_DIRECT	GO:0015866~ADP transport	3	0.242522	0.0724157	SLC25A42, SLC25A25, SLC25A24	1204	10	26568	6.61993	1	0.680738	0.666623
GOTERM_BP_DIRECT	GO:0046055~dGMP catabolic process	3	0.242522	0.0724157	PNP, GDA, NT5C1A	1204	10	26568	6.61993	1	0.680738	0.666623
GOTERM_BP_DIRECT	GO:0021860~pyramidal neuron development	3	0.242522	0.0724157	SLC4A10, ATG7, SCYL2	1204	10	26568	6.61993	1	0.680738	0.666623
GOTERM_BP_DIRECT	GO:0043279~response to alkaloid	3	0.242522	0.0724157	CPT1A, UQCRC1, DHX15	1204	10	26568	6.61993	1	0.680738	0.666623
GOTERM_BP_DIRECT	GO:0042982~amyloid precursor protein metabolic process	3	0.242522	0.0724157	DLG1, TMCC2, APOE	1204	10	26568	6.61993	1	0.680738	0.666623
GOTERM_BP_DIRECT	GO:0009437~carnitine metabolic process	3	0.242522	0.0724157	CPT1A, CPT2, ACADM	1204	10	26568	6.61993	1	0.680738	0.666623
GOTERM_BP_DIRECT	GO:0070922~RISC complex assembly	3	0.242522	0.0724157	PRKRA, DHX9, ADAR	1204	10	26568	6.61993	1	0.680738	0.666623
GOTERM_BP_DIRECT	GO:0043490~malate-aspartate shuttle	3	0.242522	0.0724157	SLC25A18, SLC1A3, SLC25A11	1204	10	26568	6.61993	1	0.680738	0.666623
GOTERM_BP_DIRECT	GO:0034440~lipid oxidation	3	0.242522	0.0724157	PLA2G7, BLVRA, ABCG2	1204	10	26568	6.61993	1	0.680738	0.666623
GOTERM_BP_DIRECT	GO:2000766~negative regulation of cytoplasmic translation	3	0.242522	0.0724157	FMR1, CPEB3, CPEB2	1204	10	26568	6.61993	1	0.680738	0.666623
GOTERM_MF_DIRECT	GO:0032050~clathrin heavy chain binding	3	0.242522	0.0968026	LMBRD1, TOM1, CLTB	1191	11	24521	5.61507	1	0.681237	0.640978
GOTERM_MF_DIRECT	GO:0043008~ATP-dependent protein binding	3	0.242522	0.0968026	MYO5A, SAE1, STX1A	1191	11	24521	5.61507	1	0.681237	0.640978
GOTERM_MF_DIRECT	GO:0035197~siRNA binding	3	0.242522	0.0968026	PRKRA, DHX9, FMR1	1191	11	24521	5.61507	1	0.681237	0.640978
UP_SEQ_FEATURE	CROSSLNK:Glycyl lysine isopeptide (Lys-Gly) (interchain with G-Cter in ubiquitin); alternate	11	0.889248	0.0430452	ACLY, MACROH2A3, MTA1, MTARC2, CAV1, VDAC3, WRNIP1, VDAC1, H4C1, MACROH2A2, MACROH2A1	1202	100	22290	2.03985	1	0.682256	0.674577
GOTERM_BP_DIRECT	GO:0043409~negative regulation of MAPK cascade	7	0.565885	0.0734192	P2RX7, APC, CAV1, NF1, STMN3, ABCA7, APOE	1204	65	26568	2.37639	1	0.688712	0.674432
GOTERM_BP_DIRECT	GO:0045665~negative regulation of neuron differentiation	8	0.646726	0.074012	ITGB1, PTBP1, DDX6, CAV1, FMR1, TTC3, DMD, PRPF19	1204	81	26568	2.1794	1	0.691595	0.677255
GOTERM_BP_DIRECT	GO:0007264~small GTPase-mediated signal transduction	10	0.808407	0.0740382	TIAM2, TIAM1, ARHGAP32, CCDC88A, RASGRF2, DOCK7, NUCB1, HACD3, SOS1, NUCB2	1204	114	26568	1.93565	1	0.691595	0.677255
GOTERM_BP_DIRECT	GO:0031503~protein-containing complex localization	4	0.323363	0.075176	WASHC5, DLG1, KIF3B, FKBP4	1204	22	26568	4.01208	1	0.693464	0.679085
GOTERM_BP_DIRECT	GO:0099003~vesicle-mediated transport in synapse	4	0.323363	0.075176	GRIP1, SACM1L, MYO5B, VAMP4	1204	22	26568	4.01208	1	0.693464	0.679085
GOTERM_BP_DIRECT	GO:0050709~negative regulation of protein secretion	4	0.323363	0.075176	FRMD4A, APOE, NEO1, SRCIN1	1204	22	26568	4.01208	1	0.693464	0.679085
GOTERM_BP_DIRECT	GO:0032790~ribosome disassembly	4	0.323363	0.075176	MTIF2, PELO, MRRF, CDK5RAP3	1204	22	26568	4.01208	1	0.693464	0.679085
GOTERM_BP_DIRECT	GO:0007019~microtubule depolymerization	4	0.323363	0.075176	APC, STMN1, STMN2, STMN3	1204	22	26568	4.01208	1	0.693464	0.679085
GOTERM_BP_DIRECT	GO:0033490~cholesterol biosynthetic process via lathosterol	4	0.323363	0.075176	IDI1, NSDHL, MVK, PMVK	1204	22	26568	4.01208	1	0.693464	0.679085
GOTERM_BP_DIRECT	GO:0009267~cellular response to starvation	9	0.727567	0.076426	ATXN3, BMPR2, USP4, WDR45B, VPS41, PAK6, ATG7, FBXO22, FADS1	1204	98	26568	2.02651	1	0.703531	0.688944
GOTERM_BP_DIRECT	GO:0016042~lipid catabolic process	11	0.889248	0.0770782	PLCXD3, PLCB3, CES1C, ACADL, PCCA, SCO1, NAAA, APOA4, PLCH2, PLA2G7, PAFAH1B3	1204	132	26568	1.83887	1	0.708066	0.693384
SMART	SM00250:PLEC	3	0.242522	0.0585267	MACF1, DST, PLEC	639	7	10952	7.34541	1	0.713294	0.695005
GOTERM_BP_DIRECT	GO:0045893~positive regulation of DNA-templated transcription	46	3.71867	0.0783235	ZFP326, SF3B5, PHF2, DDX5, SETD3, SMARCD3, NFIX, SF3B3, TRRAP, ILK, CHD3, MRPL12, MTDH, PDLIM1, MTA1, TRIM28, ERBB4, RPS6KA1, SPIN1, NOS1, APOE, DMAP1, MTA3, ARGLU1, SNX5, RNF20, MAP2K3, NCOA1, CREBBP, SMARCC2, ACTN2, PTGES2, ACTL6A, SMARCA5, DYRK1B, TBR1, ARID1A, ILF2, HNRNPAB, UCHL5, SMARCA4, HCFC1, FUBP3, THRAP3, NUP98, RBMX	1204	799	26568	1.27041	1	0.713751	0.698951
GOTERM_BP_DIRECT	GO:0051963~regulation of synapse assembly	5	0.404204	0.0783404	NEGR1, CRTAC1, PDLIM5, SRCIN1, ELAVL2	1204	36	26568	3.06478	1	0.713751	0.698951
GOTERM_BP_DIRECT	GO:0046034~ATP metabolic process	5	0.404204	0.0783404	BAD, ATP1A2, AMPD3, SLC25A25, CLPX	1204	36	26568	3.06478	1	0.713751	0.698951
GOTERM_BP_DIRECT	GO:0006139~nucleobase-containing compound metabolic process	5	0.404204	0.0783404	PNP, PNP2, XRN2, AK3, REXO2	1204	36	26568	3.06478	1	0.713751	0.698951
INTERPRO	IPR036116:FN3_sf	19	1.53597	0.0436609	PTPRT, CNTFR, TNC, PTPRK, FNDC3A, POMGNT2, F3, PTPRF, MYLK, HCFC1, PTPRD, LRFN3, CHL1, TRIM46, CNTN3, NCAM2, TEK, FSD1, NEO1	1229	211	22313	1.63485	1	0.721206	0.711392
GOTERM_BP_DIRECT	GO:0048813~dendrite morphogenesis	6	0.485044	0.0800018	ITGB1, FARP1, MAPK8, ELAVL4, MAP6, CELSR2	1204	51	26568	2.59605	1	0.725906	0.710855
GOTERM_BP_DIRECT	GO:0042177~negative regulation of protein catabolic process	6	0.485044	0.0800018	SF3B3, SERPINE2, MYCBP2, FLNA, EGFR, CDK5RAP3	1204	51	26568	2.59605	1	0.725906	0.710855
GOTERM_BP_DIRECT	GO:0016973~poly(A)+ mRNA export from nucleus	4	0.323363	0.083661	NUP93, NUP133, POLDIP3, SARNP	1204	23	26568	3.83764	1	0.728501	0.713395
GOTERM_BP_DIRECT	GO:0007413~axonal fasciculation	4	0.323363	0.083661	CNR1, CRTAC1, NCAM2, ARHGAP35	1204	23	26568	3.83764	1	0.728501	0.713395
GOTERM_BP_DIRECT	GO:2001224~positive regulation of neuron migration	4	0.323363	0.083661	ARHGAP32, MAPK8, TBC1D24, FLNA	1204	23	26568	3.83764	1	0.728501	0.713395
GOTERM_BP_DIRECT	GO:0046325~negative regulation of D-glucose import	4	0.323363	0.083661	AHI1, LMBRD1, GRK2, APPL2	1204	23	26568	3.83764	1	0.728501	0.713395
GOTERM_BP_DIRECT	GO:0032868~response to insulin	9	0.727567	0.0837199	HADHA, ACHE, SLC27A1, CAD, SLC2A1, SRSF4, HADH, ABCG2, CD2AP	1204	100	26568	1.98598	1	0.728501	0.713395
GOTERM_BP_DIRECT	GO:0042220~response to cocaine	6	0.485044	0.0853849	EFTUD2, HDAC5, GRM2, CNR1, ABAT, ADGRL3	1204	52	26568	2.54613	1	0.728501	0.713395
GOTERM_BP_DIRECT	GO:0034446~substrate adhesion-dependent cell spreading	6	0.485044	0.0853849	PXN, ILK, PARVA, TEK, SRCIN1, FERMT2	1204	52	26568	2.54613	1	0.728501	0.713395
GOTERM_BP_DIRECT	GO:0045739~positive regulation of DNA repair	6	0.485044	0.0853849	PNP, TRIM28, DHX9, ACTL6A, EGFR, UCHL5	1204	52	26568	2.54613	1	0.728501	0.713395
GOTERM_BP_DIRECT	GO:0043653~mitochondrial fragmentation involved in apoptotic process	3	0.242522	0.0859245	ERBB4, BAX, CCAR2	1204	11	26568	6.01812	1	0.728501	0.713395
GOTERM_BP_DIRECT	GO:0048170~positive regulation of long-term neuronal synaptic plasticity	3	0.242522	0.0859245	FXR2, FMR1, KIT	1204	11	26568	6.01812	1	0.728501	0.713395
GOTERM_BP_DIRECT	GO:0006084~acetyl-CoA metabolic process	3	0.242522	0.0859245	ACLY, ACAA2, ACACA	1204	11	26568	6.01812	1	0.728501	0.713395
GOTERM_BP_DIRECT	GO:0007270~neuron-neuron synaptic transmission	3	0.242522	0.0859245	PTEN, VDAC3, VDAC1	1204	11	26568	6.01812	1	0.728501	0.713395
GOTERM_BP_DIRECT	GO:0021955~central nervous system neuron axonogenesis	3	0.242522	0.0859245	PTEN, ATG7, ARHGAP35	1204	11	26568	6.01812	1	0.728501	0.713395
GOTERM_BP_DIRECT	GO:1900454~positive regulation of long-term synaptic depression	3	0.242522	0.0859245	KCNB1, STAU2, FMR1	1204	11	26568	6.01812	1	0.728501	0.713395
GOTERM_BP_DIRECT	GO:0048679~regulation of axon regeneration	3	0.242522	0.0859245	PTEN, NEO1, PTPRF	1204	11	26568	6.01812	1	0.728501	0.713395
GOTERM_BP_DIRECT	GO:0019896~axonal transport of mitochondrion	3	0.242522	0.0859245	MAP6, HDAC6, SYBU	1204	11	26568	6.01812	1	0.728501	0.713395
GOTERM_BP_DIRECT	GO:0001504~neurotransmitter uptake	3	0.242522	0.0859245	SLC17A6, SLC6A11, ATP1A2	1204	11	26568	6.01812	1	0.728501	0.713395
GOTERM_BP_DIRECT	GO:0007420~brain development	17	1.37429	0.0871373	NFIX, NEGR1, ARL6, TUBGCP2, MAST1, IRS2, SMG9, SLC7A11, MACROH2A2, BAG6, RELN, TMX2, NF1, PLXNB2, KIF21B, TBC1D23, SCYL2	1204	243	26568	1.54374	1	0.728501	0.713395
GOTERM_BP_DIRECT	GO:0030900~forebrain development	9	0.727567	0.0875151	TOP2B, NFIX, RELN, ALDH1A2, ATRX, ARID1A, PRKG1, ARHGAP35, SMARCA4	1204	101	26568	1.96632	1	0.728501	0.713395
GOTERM_BP_DIRECT	GO:0043525~positive regulation of neuron apoptotic process	9	0.727567	0.0875151	MAPK8, GRN, NQO2, BAG1, ITGA1, NF1, BAX, NOS1, PTPRF	1204	101	26568	1.96632	1	0.728501	0.713395
GOTERM_BP_DIRECT	GO:1900248~negative regulation of cytoplasmic translational elongation	2	0.161681	0.0885114	CPEB3, CPEB2	1204	2	26568	22.0664	1	0.728501	0.713395
GOTERM_BP_DIRECT	GO:0090155~negative regulation of sphingolipid biosynthetic process	2	0.161681	0.0885114	ABCA2, ATG7	1204	2	26568	22.0664	1	0.728501	0.713395
GOTERM_BP_DIRECT	GO:1905303~positive regulation of macropinocytosis	2	0.161681	0.0885114	APPL2, APPL1	1204	2	26568	22.0664	1	0.728501	0.713395
GOTERM_BP_DIRECT	GO:0006738~nicotinamide riboside catabolic process	2	0.161681	0.0885114	PNP, PNP2	1204	2	26568	22.0664	1	0.728501	0.713395
GOTERM_BP_DIRECT	GO:0043101~purine-containing compound salvage	2	0.161681	0.0885114	PNP, PNP2	1204	2	26568	22.0664	1	0.728501	0.713395
GOTERM_BP_DIRECT	GO:0072423~response to DNA damage checkpoint signaling	2	0.161681	0.0885114	SMC1A, ZMPSTE24	1204	2	26568	22.0664	1	0.728501	0.713395
GOTERM_BP_DIRECT	GO:0050428~3'-phosphoadenosine 5'-phosphosulfate biosynthetic process	2	0.161681	0.0885114	PAPSS2, PAPSS1	1204	2	26568	22.0664	1	0.728501	0.713395
GOTERM_BP_DIRECT	GO:2000211~regulation of glutamate metabolic process	2	0.161681	0.0885114	APC, SLC7A11	1204	2	26568	22.0664	1	0.728501	0.713395
GOTERM_BP_DIRECT	GO:2000827~mitochondrial RNA surveillance	2	0.161681	0.0885114	SUPV3L1, REXO2	1204	2	26568	22.0664	1	0.728501	0.713395
GOTERM_BP_DIRECT	GO:0019343~cysteine biosynthetic process via cystathionine	2	0.161681	0.0885114	CBS, CTH	1204	2	26568	22.0664	1	0.728501	0.713395
GOTERM_BP_DIRECT	GO:0034330~cell junction organization	2	0.161681	0.0885114	AFDN, MYO9A	1204	2	26568	22.0664	1	0.728501	0.713395
GOTERM_BP_DIRECT	GO:0006424~glutamyl-tRNA aminoacylation	2	0.161681	0.0885114	EPRS1, EARS2	1204	2	26568	22.0664	1	0.728501	0.713395
GOTERM_BP_DIRECT	GO:0006043~glucosamine catabolic process	2	0.161681	0.0885114	GNPDA1, GNPDA2	1204	2	26568	22.0664	1	0.728501	0.713395
GOTERM_BP_DIRECT	GO:0006431~methionyl-tRNA aminoacylation	2	0.161681	0.0885114	MARS2, MARS1	1204	2	26568	22.0664	1	0.728501	0.713395
GOTERM_BP_DIRECT	GO:0006554~lysine catabolic process	2	0.161681	0.0885114	ALDH7A1, AASS	1204	2	26568	22.0664	1	0.728501	0.713395
GOTERM_BP_DIRECT	GO:0097332~response to antipsychotic drug	2	0.161681	0.0885114	PRKAR2B, SOD1	1204	2	26568	22.0664	1	0.728501	0.713395
GOTERM_BP_DIRECT	GO:1905449~regulation of Fc-gamma receptor signaling pathway involved in phagocytosis	2	0.161681	0.0885114	APPL2, APPL1	1204	2	26568	22.0664	1	0.728501	0.713395
GOTERM_BP_DIRECT	GO:0141191~negative regulation of HRI-mediated signaling	2	0.161681	0.0885114	KCMF1, UBR4	1204	2	26568	22.0664	1	0.728501	0.713395
GOTERM_BP_DIRECT	GO:0016553~base conversion or substitution editing	2	0.161681	0.0885114	ADAR, ADARB1	1204	2	26568	22.0664	1	0.728501	0.713395
GOTERM_BP_DIRECT	GO:0009257~10-formyltetrahydrofolate biosynthetic process	2	0.161681	0.0885114	MTHFD1L, MTHFD1	1204	2	26568	22.0664	1	0.728501	0.713395
GOTERM_BP_DIRECT	GO:0046031~ADP metabolic process	2	0.161681	0.0885114	BAD, AMPD3	1204	2	26568	22.0664	1	0.728501	0.713395
GOTERM_BP_DIRECT	GO:2001025~positive regulation of response to drug	2	0.161681	0.0885114	ABCB1A, PTPN5	1204	2	26568	22.0664	1	0.728501	0.713395
GOTERM_BP_DIRECT	GO:0006573~valine metabolic process	2	0.161681	0.0885114	ALDH6A1, BCAT2	1204	2	26568	22.0664	1	0.728501	0.713395
GOTERM_BP_DIRECT	GO:0019074~viral RNA genome packaging	2	0.161681	0.0885114	DDX6, PCX	1204	2	26568	22.0664	1	0.728501	0.713395
GOTERM_BP_DIRECT	GO:1905213~negative regulation of mitotic chromosome condensation	2	0.161681	0.0885114	SMARCA5, BAZ1B	1204	2	26568	22.0664	1	0.728501	0.713395
GOTERM_BP_DIRECT	GO:0000053~argininosuccinate metabolic process	2	0.161681	0.0885114	ASL, ASS1	1204	2	26568	22.0664	1	0.728501	0.713395
GOTERM_BP_DIRECT	GO:0006603~phosphocreatine metabolic process	2	0.161681	0.0885114	CKMT2, CKM	1204	2	26568	22.0664	1	0.728501	0.713395
GOTERM_BP_DIRECT	GO:0006427~histidyl-tRNA aminoacylation	2	0.161681	0.0885114	HARS1, HARS2	1204	2	26568	22.0664	1	0.728501	0.713395
GOTERM_BP_DIRECT	GO:0009450~gamma-aminobutyric acid catabolic process	2	0.161681	0.0885114	ALDH5A1, ABAT	1204	2	26568	22.0664	1	0.728501	0.713395
GOTERM_BP_DIRECT	GO:1903442~response to lipoic acid	2	0.161681	0.0885114	GLDC, BOLA3	1204	2	26568	22.0664	1	0.728501	0.713395
GOTERM_BP_DIRECT	GO:0072659~protein localization to plasma membrane	13	1.05093	0.0886613	DPP10, ACTN2, KCNB1, MYO5A, SLC4A1, MESD, ANK1, EFR3B, TTC8, DLG1, EHD4, SCO1, FLNA	1204	171	26568	1.67757	1	0.728501	0.713395
SMART	SM00060:FN3	15	1.21261	0.0623046	PTPRT, CNTFR, TNC, PTPRK, FNDC3A, PTPRF, MYLK, HCFC1, PTPRD, CHL1, CNTN3, NCAM2, TEK, FSD1, NEO1	639	153	10952	1.68032	1	0.736327	0.717447
GOTERM_BP_DIRECT	GO:0008340~determination of adult lifespan	6	0.485044	0.090953	ATP1A3, DMD, COQ7, ABCG2, ZMPSTE24, SOD1	1204	53	26568	2.49809	1	0.737666	0.722371
GOTERM_BP_DIRECT	GO:0051209~release of sequestered calcium ion into cytosol	6	0.485044	0.090953	P2RX7, PLCB3, FLNA, BAX, PLCH2, CHERP	1204	53	26568	2.49809	1	0.737666	0.722371
GOTERM_BP_DIRECT	GO:0046627~negative regulation of insulin receptor signaling pathway	6	0.485044	0.090953	PTPRE, LMBRD1, NCL, LONP1, PTPRF, NUCB2	1204	53	26568	2.49809	1	0.737666	0.722371
GOTERM_BP_DIRECT	GO:0045907~positive regulation of vasoconstriction	6	0.485044	0.090953	FGB, FGA, GJA1, GRK2, CAV1, EGFR	1204	53	26568	2.49809	1	0.737666	0.722371
GOTERM_BP_DIRECT	GO:1902476~chloride transmembrane transport	10	0.808407	0.0910483	SLC25A27, SLC1A3, SLC17A6, LRRC8A, SLC4A1, SLC1A4, SLC4A3, SLC12A6, SLC6A1, SLC12A9	1204	119	26568	1.85432	1	0.737666	0.722371
GOTERM_BP_DIRECT	GO:0006695~cholesterol biosynthetic process	5	0.404204	0.0915943	IDI1, NSDHL, MVK, PMVK, APOA1	1204	38	26568	2.90348	1	0.737666	0.722371
GOTERM_BP_DIRECT	GO:0021510~spinal cord development	5	0.404204	0.0915943	MPST, NFIX, BAG3, ACTL6A, NF1	1204	38	26568	2.90348	1	0.737666	0.722371
GOTERM_BP_DIRECT	GO:0000132~establishment of mitotic spindle orientation	5	0.404204	0.0915943	ITGB1, GPSM1, GJA1, NUMA1, SPRY2	1204	38	26568	2.90348	1	0.737666	0.722371
GOTERM_BP_DIRECT	GO:0007026~negative regulation of microtubule depolymerization	5	0.404204	0.0915943	CAMSAP3, APC, STMN2, HDAC6, HDGFL3	1204	38	26568	2.90348	1	0.737666	0.722371
GOTERM_BP_DIRECT	GO:0072657~protein localization to membrane	5	0.404204	0.0915943	TIAM1, NMT2, STX1A, FERMT2, TM9SF3	1204	38	26568	2.90348	1	0.737666	0.722371
GOTERM_BP_DIRECT	GO:0035264~multicellular organism growth	13	1.05093	0.0916056	NFIX, ATRX, SLC4A10, ATP1A3, ADARB1, ZMPSTE24, TTC8, SCO1, APBA1, DMD, SOS1, SLC25A25, PLEC	1204	172	26568	1.66781	1	0.737666	0.722371
GOTERM_BP_DIRECT	GO:0030150~protein import into mitochondrial matrix	4	0.323363	0.092534	GRPEL1, TIMM23, TIMM44, TIMM50	1204	24	26568	3.67774	1	0.738441	0.72313
GOTERM_BP_DIRECT	GO:0002042~cell migration involved in sprouting angiogenesis	4	0.323363	0.092534	EFNB2, ITGB1, EHD4, MIA3	1204	24	26568	3.67774	1	0.738441	0.72313
GOTERM_BP_DIRECT	GO:0035418~protein localization to synapse	4	0.323363	0.092534	DLG1, RELN, STAU2, NRXN1	1204	24	26568	3.67774	1	0.738441	0.72313
GOTERM_BP_DIRECT	GO:0030902~hindbrain development	4	0.323363	0.092534	AHI1, ALDH1A2, TBR1, SMARCA4	1204	24	26568	3.67774	1	0.738441	0.72313
GOTERM_BP_DIRECT	GO:0070886~positive regulation of calcineurin-NFAT signaling cascade	4	0.323363	0.092534	PTBP1, LMCD1, SLC9A1, CHERP	1204	24	26568	3.67774	1	0.738441	0.72313
INTERPRO	IPR017946:PLC-like_Pdiesterase_TIM-brl	5	0.404204	0.0458823	PLCXD3, PLCB3, GDE1, PLCH2, GPCPD1	1229	25	22313	3.63108	1	0.75398	0.743721
INTERPRO	IPR011761:ATP-grasp	4	0.323363	0.0460638	PCX, PCCA, CAD, ACACA	1229	15	22313	4.84144	1	0.75398	0.743721
GOTERM_BP_DIRECT	GO:0008203~cholesterol metabolic process	10	0.808407	0.0947045	IDI1, NSDHL, MVK, PMVK, HDLBP, FDXR, APOA2, APOA1, APOA4, APOE	1204	120	26568	1.83887	1	0.754405	0.738763
INTERPRO	IPR011545:DEAD/DEAH_box_helicase_dom	9	0.727567	0.0468571	DDX6, DDX5, DDX46, DHX9, DDX23, DHX15, DDX21, MTREX, SNRNP200	1229	73	22313	2.23834	1	0.75736	0.747054
INTERPRO	IPR028889:USP	7	0.565885	0.0469012	USP24, USP47, USP8, USP4, USP11, USP30, USP19	1229	48	22313	2.64766	1	0.75736	0.747054
INTERPRO	IPR017871:ABC_transporter-like_CS	7	0.565885	0.0469012	ABCA2, ABCB7, ABCB4, ABCA7, ABCB1A, ABCB1B, ABCF3	1229	48	22313	2.64766	1	0.75736	0.747054
GOTERM_BP_DIRECT	GO:0032956~regulation of actin cytoskeleton organization	9	0.727567	0.0954007	CCDC88A, STAU2, TAOK2, ILK, RICTOR, PAM, CORO2B, ARHGAP35, CD2AP	1204	103	26568	1.92814	1	0.758589	0.74286
GOTERM_BP_DIRECT	GO:0008610~lipid biosynthetic process	5	0.404204	0.0985956	BCKDK, ACLY, RICTOR, PRPF19, ACACA	1204	39	26568	2.82903	1	0.763227	0.747402
GOTERM_BP_DIRECT	GO:0019226~transmission of nerve impulse	5	0.404204	0.0985956	FMR1, ATP1A3, EFR3B, PLEC, SOD1	1204	39	26568	2.82903	1	0.763227	0.747402
UP_SEQ_FEATURE	DOMAIN:Fibronectin type-III 1	13	1.05093	0.0504695	PTPRT, CNTFR, TNC, PTPRK, FNDC3A, PTPRF, HCFC1, PTPRD, CHL1, CNTN3, NCAM2, TEK, NEO1	1202	131	22290	1.84025	1	0.773099	0.764397
UP_SEQ_FEATURE	DOMAIN:Fibronectin type-III 2	13	1.05093	0.0504695	PTPRT, CNTFR, TNC, PTPRK, FNDC3A, PTPRF, HCFC1, PTPRD, CHL1, CNTN3, NCAM2, TEK, NEO1	1202	131	22290	1.84025	1	0.773099	0.764397
UP_SEQ_FEATURE	DOMAIN:Glutamine amidotransferase type-1	3	0.242522	0.0508377	CAD, GMPS, CTPS1	1202	7	22290	7.94747	1	0.773099	0.764397
UP_SEQ_FEATURE	DOMAIN:Choline/carnitine acyltransferase	3	0.242522	0.0508377	CPT1A, CPT2, CRAT	1202	7	22290	7.94747	1	0.773099	0.764397
UP_SEQ_FEATURE	DOMAIN:Lipoyl-binding	3	0.242522	0.0508377	GCSH, PCX, PCCA	1202	7	22290	7.94747	1	0.773099	0.764397
UP_SEQ_FEATURE	DOMAIN:PDZ 5	3	0.242522	0.0508377	MAGI1, GRIP1, MPDZ	1202	7	22290	7.94747	1	0.773099	0.764397
UP_SEQ_FEATURE	DOMAIN:Glutaredoxin	3	0.242522	0.0508377	TXNRD3, PTGES2, GLRX2	1202	7	22290	7.94747	1	0.773099	0.764397
UP_SEQ_FEATURE	REPEAT:Plectin 1	3	0.242522	0.0508377	MACF1, DST, PLEC	1202	7	22290	7.94747	1	0.773099	0.764397
UP_SEQ_FEATURE	REPEAT:Plectin 2	3	0.242522	0.0508377	MACF1, DST, PLEC	1202	7	22290	7.94747	1	0.773099	0.764397
UP_SEQ_FEATURE	REPEAT:2-3	4	0.323363	0.0516656	SON, CANX, DDX21, MYLK	1202	16	22290	4.63602	1	0.782166	0.773362
INTERPRO	IPR014721:Ribsml_uS5_D2-typ_fold_subgr	5	0.404204	0.051948	EFTUD2, TOP2B, MVK, EFL1, LONP1	1229	26	22313	3.49143	1	0.796037	0.785205
INTERPRO	IPR002885:Pentatricopeptide_rpt	3	0.242522	0.0528334	PTCD3, MRPS27, LRPPRC	1229	7	22313	7.78089	1	0.796037	0.785205
INTERPRO	IPR050405:Intermediate_filament	3	0.242522	0.0528334	VIM, GFAP, PRPH	1229	7	22313	7.78089	1	0.796037	0.785205
INTERPRO	IPR006077:Vinculin/catenin	3	0.242522	0.0528334	PSPC1, CTNNA1, VCL	1229	7	22313	7.78089	1	0.796037	0.785205
INTERPRO	IPR009068:uS15_NS1_RNA-bd_sf	3	0.242522	0.0528334	HARS1, EPRS1, MARS1	1229	7	22313	7.78089	1	0.796037	0.785205
INTERPRO	IPR035915:Plakin_repeat_sf	3	0.242522	0.0528334	MACF1, DST, PLEC	1229	7	22313	7.78089	1	0.796037	0.785205
INTERPRO	IPR006211:Furin-like_Cys-rich_dom	3	0.242522	0.0528334	ERBB4, ERBB2, EGFR	1229	7	22313	7.78089	1	0.796037	0.785205
INTERPRO	IPR000542:Carn_acyl_trans	3	0.242522	0.0528334	CPT1A, CPT2, CRAT	1229	7	22313	7.78089	1	0.796037	0.785205
INTERPRO	IPR001101:Plectin_repeat	3	0.242522	0.0528334	MACF1, DST, PLEC	1229	7	22313	7.78089	1	0.796037	0.785205
INTERPRO	IPR006821:Intermed_filament_DNA-bd	3	0.242522	0.0528334	VIM, GFAP, PRPH	1229	7	22313	7.78089	1	0.796037	0.785205
INTERPRO	IPR042231:Cho/carn_acyl_trans_2	3	0.242522	0.0528334	CPT1A, CPT2, CRAT	1229	7	22313	7.78089	1	0.796037	0.785205
INTERPRO	IPR036941:Rcpt_L-dom_sf	3	0.242522	0.0528334	ERBB4, ERBB2, EGFR	1229	7	22313	7.78089	1	0.796037	0.785205
INTERPRO	IPR002885:PPR_rpt	3	0.242522	0.0528334	PTCD3, MRPS27, LRPPRC	1229	7	22313	7.78089	1	0.796037	0.785205
INTERPRO	IPR039551:Cho/carn_acyl_trans	3	0.242522	0.0528334	CPT1A, CPT2, CRAT	1229	7	22313	7.78089	1	0.796037	0.785205
INTERPRO	IPR043197:Plakin	3	0.242522	0.0528334	MACF1, DST, PLEC	1229	7	22313	7.78089	1	0.796037	0.785205
INTERPRO	IPR000494:Rcpt_L-dom	3	0.242522	0.0528334	ERBB4, ERBB2, EGFR	1229	7	22313	7.78089	1	0.796037	0.785205
INTERPRO	IPR012292:Globin/Proto	4	0.323363	0.0544426	HBA-X, HBB-B2, HBB-B1, HBB-BS	1229	16	22313	4.53885	1	0.810114	0.799091
INTERPRO	IPR000971:Globin	4	0.323363	0.0544426	HBA-X, HBB-B2, HBB-B1, HBB-BS	1229	16	22313	4.53885	1	0.810114	0.799091
INTERPRO	IPR009050:Globin-like_sf	4	0.323363	0.0544426	HBA-X, HBB-B2, HBB-B1, HBB-BS	1229	16	22313	4.53885	1	0.810114	0.799091
INTERPRO	IPR001623:DnaJ_domain	7	0.565885	0.0554433	DNAJB2, DNAJB4, DNAJC10, DNAJC11, DNAJB12, DNAJC13, SLC8A1	1229	50	22313	2.54176	1	0.82161	0.81043
UP_SEQ_FEATURE	DOMAIN:C2	13	1.05093	0.0554544	UVRAG, MCTP1, WWP1, C2CD4C, SYT17, INPP4B, PLCB3, RASA3, HECW2, HECW1, ESYT1, PLCH2, CC2D1A	1202	133	22290	1.81258	1	0.835777	0.826369
SMART	SM00506:A1pp	3	0.242522	0.0750902	MACROD1, MACROH2A2, MACROH2A1	639	8	10952	6.42723	1	0.861329	0.839244
INTERPRO	IPR002165:Plexin_repeat	5	0.404204	0.0584282	PLXND1, SEMA4B, PLXNB2, PLXNB1, PLXNC1	1229	27	22313	3.36211	1	0.862296	0.850562
UP_SEQ_FEATURE	DOMAIN:Tyrosine-protein phosphatase	9	0.727567	0.0584984	PTPRT, PTPRD, PTPRE, PTPRN2, PTPRA, PTPRN, PTPRK, PTPN5, PTPRF	1202	78	22290	2.1397	1	0.877736	0.867856
INTERPRO	IPR027267:AH/BAR_dom_sf	9	0.727567	0.0607552	SNX1, PACSIN3, ARFIP2, SNX32, ARHGAP26, SNX5, APPL2, APPL1, MTSS2	1229	77	22313	2.12206	1	0.892978	0.880827
UP_SEQ_FEATURE	DOMAIN:Ig-like C2-type 4	8	0.646726	0.0598544	VCAM1, CHL1, PALLD, KIT, CNTN3, NCAM2, NEO1, MYLK	1202	65	22290	2.28235	1	0.894109	0.884045
INTERPRO	IPR036188:FAD/NAD-bd_sf	8	0.646726	0.0612595	AIFM3, PDPR, TXNRD3, MAOA, MICAL1, FDXR, ETFDH, L2HGDH	1229	64	22313	2.26943	1	0.896729	0.884527
UP_SEQ_FEATURE	DOMAIN:Globin	4	0.323363	0.0603036	HBA-X, HBB-B2, HBB-B1, HBB-BS	1202	17	22290	4.36332	1	0.89685	0.886755
SMART	SM00462:PTB	6	0.485044	0.0808993	EPS8, APBA1, SH2D5, APPL2, APPL1, TNS1	639	40	10952	2.57089	1	0.90145	0.878336
UP_SEQ_FEATURE	REPEAT:10	7	0.565885	0.0644276	RANBP2, NUP214, TCOF1, EWSR1, APOA1, APOA4, RRBP1	1202	53	22290	2.44922	1	0.916276	0.905963
UP_SEQ_FEATURE	DOMAIN:Ig-like C2-type 5	7	0.565885	0.0644276	VCAM1, CHL1, PALLD, KIT, CNTN3, NCAM2, MYLK	1202	53	22290	2.44922	1	0.916276	0.905963
UP_SEQ_FEATURE	DOMAIN:IQ 5	3	0.242522	0.0654095	MYO5B, MYO5A, MYO9A	1202	8	22290	6.95403	1	0.916276	0.905963
UP_SEQ_FEATURE	BINDING:distal binding residue	3	0.242522	0.0654095	HBA-X, HBB-B2, HBB-B1	1202	8	22290	6.95403	1	0.916276	0.905963
UP_SEQ_FEATURE	REPEAT:ANK 20	3	0.242522	0.0654095	ANKRD17, ANKFY1, ANK1	1202	8	22290	6.95403	1	0.916276	0.905963
UP_SEQ_FEATURE	ZN_FING:GATA-type; atypical	3	0.242522	0.0654095	MTA1, ATRX, MTA3	1202	8	22290	6.95403	1	0.916276	0.905963
UP_SEQ_FEATURE	BINDING:in LIMBS binding site	3	0.242522	0.0654095	ITGB1, ITGB2, ITGB8	1202	8	22290	6.95403	1	0.916276	0.905963
UP_SEQ_FEATURE	DOMAIN:Neurexin/syndecan/glycophorin C	3	0.242522	0.0654095	SDC4, NRXN1, NRXN2	1202	8	22290	6.95403	1	0.916276	0.905963
UP_SEQ_FEATURE	DOMAIN:EF-hand 6	3	0.242522	0.0654095	RCN1, RCN2, CALU	1202	8	22290	6.95403	1	0.916276	0.905963
UP_SEQ_FEATURE	BINDING:in MIDAS binding site	3	0.242522	0.0654095	ITGB1, ITGB2, ITGB8	1202	8	22290	6.95403	1	0.916276	0.905963
UP_SEQ_FEATURE	REPEAT:ANK 21	3	0.242522	0.0654095	ANKRD17, ANKFY1, ANK1	1202	8	22290	6.95403	1	0.916276	0.905963
UP_SEQ_FEATURE	REPEAT:ANK 19	3	0.242522	0.0654095	ANKRD17, ANKFY1, ANK1	1202	8	22290	6.95403	1	0.916276	0.905963
UP_SEQ_FEATURE	DOMAIN:Cation-transporting P-type ATPase C-terminal	3	0.242522	0.0654095	ATP1A3, ATP1A2, ATP1A1	1202	8	22290	6.95403	1	0.916276	0.905963
UP_SEQ_FEATURE	REGION:N-terminal	3	0.242522	0.0654095	GRK3, GRK2, EEF1E1	1202	8	22290	6.95403	1	0.916276	0.905963
SMART	SM00187:INB	3	0.242522	0.0929199	ITGB1, ITGB2, ITGB8	639	9	10952	5.71309	1	0.918813	0.895254
SMART	SM00387:HATPase_c	3	0.242522	0.0929199	BCKDK, TRAP1, PDK1	639	9	10952	5.71309	1	0.918813	0.895254
SMART	SM00218:ZU5	3	0.242522	0.0929199	TJP1, UNC5A, ANK1	639	9	10952	5.71309	1	0.918813	0.895254
SMART	SM00855:PGAM	3	0.242522	0.0929199	PFKFB2, PGAM5, BPGM	639	9	10952	5.71309	1	0.918813	0.895254
SMART	SM00064:FYVE	5	0.404204	0.0942372	EEA1, FGD4, MTMR3, ANKFY1, RBSN	639	30	10952	2.85655	1	0.918813	0.895254
UP_SEQ_FEATURE	DOMAIN:SH3	18	1.45513	0.0664851	MACF1, YES1, DST, MIA2, SORBS2, MIA3, SORBS1, ARHGAP26, CD2AP, EPS8, TJP1, ARHGAP32, AHI1, DLG1, PACSIN3, MAP3K10, TJP2, PLEC	1202	212	22290	1.5745	1	0.927494	0.917054
UP_SEQ_FEATURE	REPEAT:Solcar	6	0.485044	0.0678691	SLC25A27, MTCH1, SLC25A40, SLC25A11, SLC25A25, SLC25A24	1202	41	22290	2.71377	1	0.942905	0.932292
INTERPRO	IPR036869:J_dom_sf	7	0.565885	0.064863	DNAJB2, DNAJB4, DNAJC10, DNAJC11, DNAJB12, DNAJC13, HSCB	1229	52	22313	2.444	1	0.945635	0.932767
INTERPRO	IPR050604:PDZ-LIM_domain	3	0.242522	0.0679256	PDLIM1, PDLIM5, PDLIM4	1229	8	22313	6.80828	1	0.959217	0.946164
INTERPRO	IPR000162:GPCR_3_mtglu_rcpt	3	0.242522	0.0679256	GRM3, GRM2, GRM4	1229	8	22313	6.80828	1	0.959217	0.946164
INTERPRO	IPR002314:aa-tRNA-synt_IIb	3	0.242522	0.0679256	SARS2, EPRS1, TARS2	1229	8	22313	6.80828	1	0.959217	0.946164
INTERPRO	IPR002337:Hemoglobin_b	3	0.242522	0.0679256	HBB-B2, HBB-B1, HBB-BS	1229	8	22313	6.80828	1	0.959217	0.946164
INTERPRO	IPR041019:TIG1_plexin	3	0.242522	0.0679256	PLXND1, PLXNB2, PLXNB1	1229	8	22313	6.80828	1	0.959217	0.946164
INTERPRO	IPR050726:mGluR	3	0.242522	0.0679256	GRM3, GRM2, GRM4	1229	8	22313	6.80828	1	0.959217	0.946164
INTERPRO	IPR018163:Thr/Ala-tRNA-synth_IIc_edit	3	0.242522	0.0679256	AARS2, MRPL39, TARS2	1229	8	22313	6.80828	1	0.959217	0.946164
INTERPRO	IPR002343:Hud_Sxl_RNA	3	0.242522	0.0679256	ELAVL4, ELAVL2, ELAVL3	1229	8	22313	6.80828	1	0.959217	0.946164
INTERPRO	IPR023795:Serpin_CS	7	0.565885	0.069903	SERPINA1A, SERPINA1B, SERPINA1C, SERPINA1D, SERPINE2, SERPINH1, SERPINA3K	1229	53	22313	2.39788	1	0.983284	0.969904
INTERPRO	IPR042099:ANL_N_sf	5	0.404204	0.072611	SLC27A1, ACSL6, DIP2B, ACSS1, ACSF3	1229	29	22313	3.13024	1	1	0.986667
INTERPRO	IPR000873:AMP-dep_synth/lig_dom	5	0.404204	0.072611	SLC27A1, ACSL6, DIP2B, ACSS1, ACSF3	1229	29	22313	3.13024	1	1	0.986667
INTERPRO	IPR006020:PTB/PI_dom	6	0.485044	0.0729345	EPS8, APBA1, SH2D5, APPL2, APPL1, TNS1	1229	41	22313	2.65689	1	1	0.986667
INTERPRO	IPR000306:Znf_FYVE	5	0.404204	0.0802985	EEA1, FGD4, MTMR3, ANKFY1, RBSN	1229	30	22313	3.0259	1	1	0.986667
INTERPRO	IPR029033:His_PPase_superfam	4	0.323363	0.0834903	PFKFB2, PPIP5K1, PGAM5, BPGM	1229	19	22313	3.82219	1	1	0.986667
INTERPRO	IPR036834:Bcl-2-like_sf	4	0.323363	0.0834903	BCL2L13, BAX, GM45808, BCL2L2	1229	19	22313	3.82219	1	1	0.986667
INTERPRO	IPR002369:Integrin_bsu_VWA	3	0.242522	0.0842259	ITGB1, ITGB2, ITGB8	1229	9	22313	6.0518	1	1	0.986667
INTERPRO	IPR005819:H1/H5	3	0.242522	0.0842259	H1F10, H1F0, HP1BP3	1229	9	22313	6.0518	1	1	0.986667
INTERPRO	IPR036723:Alpha-catenin/vinculin-like_sf	3	0.242522	0.0842259	PSPC1, CTNNA1, VCL	1229	9	22313	6.0518	1	1	0.986667
INTERPRO	IPR033760:Integrin_beta_N	3	0.242522	0.0842259	ITGB1, ITGB2, ITGB8	1229	9	22313	6.0518	1	1	0.986667
INTERPRO	IPR001627:Semap_dom	5	0.404204	0.088371	PLXND1, SEMA4B, PLXNB2, PLXNB1, PLXNC1	1229	31	22313	2.92829	1	1	0.986667
INTERPRO	IPR036352:Semap_dom_sf	5	0.404204	0.088371	PLXND1, SEMA4B, PLXNB2, PLXNB1, PLXNC1	1229	31	22313	2.92829	1	1	0.986667
INTERPRO	IPR002067:Mit_carrier	5	0.404204	0.088371	SLC25A18, SLC25A40, SLC25A42, SLC25A25, SLC25A24	1229	31	22313	2.92829	1	1	0.986667
INTERPRO	IPR002464:DNA/RNA_helicase_DEAH_CS	4	0.323363	0.094375	DHX9, DHX15, CHD5, CHD3	1229	20	22313	3.63108	1	1	0.986667
INTERPRO	IPR014722:Rib_uL2_dom2	4	0.323363	0.094375	RPL14-PS1, RPL14, TRP53BP1, MRPL24	1229	20	22313	3.63108	1	1	0.986667
INTERPRO	IPR009000:Transl_B-barrel_sf	5	0.404204	0.0968175	EFTUD2, MRPL3, AARS2, EFL1, MTIF2	1229	32	22313	2.83678	1	1	0.986667
PIR_SUPERFAMILY	PIRSF037942:Core_histone_macro-H2A	3	0.242522	0.0214869	MACROH2A3, MACROH2A2, MACROH2A1	178	3	2025	11.3764	0.956188	1	1
PIR_SUPERFAMILY	PIRSF000619:TyrPK_EGF-R	3	0.242522	0.0405136	ERBB4, ERBB2, EGFR	178	4	2025	8.5323	0.997408	1	1
PIR_SUPERFAMILY	PIRSF002285:Stathmin	3	0.242522	0.0405136	STMN1, STMN2, STMN3	178	4	2025	8.5323	0.997408	1	1
PIR_SUPERFAMILY	PIRSF036492:ALDH	3	0.242522	0.0901418	ALDH3A2, ALDH3A1, ALDH1A3	178	6	2025	5.6882	0.999999	1	1
PIR_SUPERFAMILY	PIRSF000606:Ribsml_S6_kin_2	3	0.242522	0.0901418	RPS6KA5, RPS6KA2, RPS6KA1	178	6	2025	5.6882	0.999999	1	1
UP_SEQ_FEATURE	DOMAIN:SANT	5	0.404204	0.0755333	MTA1, SMARCC2, SMARCA5, DMAP1, MTA3	1202	30	22290	3.09068	1	1	0.989037
UP_SEQ_FEATURE	SITE:Arginine finger; crucial for GTP hydrolysis by stabilizing the transition state	8	0.646726	0.0774218	ARHGAP32, RASA3, NF1, OCRL, ARHGAP26, ARHGAP5, MYO9A, ARHGAP35	1202	69	22290	2.15004	1	1	0.989037
UP_SEQ_FEATURE	CROSSLNK:Glycyl lysine isopeptide (Lys-Gly) (interchain with G-Cter in SUMO1)	8	0.646726	0.0774218	AKAP12, CREBBP, SCAF8, SUMO1, PLIN3, RRBP1, FKBP4, LPP	1202	69	22290	2.15004	1	1	0.989037
UP_SEQ_FEATURE	TOPO_DOM:Perinuclear space	4	0.323363	0.0794273	NUP210, TMEM43, TOR1AIP1, SYNE1	1202	19	22290	3.90402	1	1	0.989037
UP_SEQ_FEATURE	DOMAIN:EGF-like 1	11	0.889248	0.0800599	TENM1, TENM2, RELN, MEGF10, TENM4, NRXN1, DNER, NRXN2, TEK, MATN4, THBS4	1202	112	22290	1.82129	1	1	0.989037
UP_SEQ_FEATURE	MOTIF:PxVxL motif	3	0.242522	0.0811669	TRIM28, HP1BP3, ATRX	1202	9	22290	6.18136	1	1	0.989037
UP_SEQ_FEATURE	REPEAT:PPR	3	0.242522	0.0811669	PTCD3, MRPS27, LRPPRC	1202	9	22290	6.18136	1	1	0.989037
UP_SEQ_FEATURE	REPEAT:2-4	3	0.242522	0.0811669	SON, CANX, MYLK	1202	9	22290	6.18136	1	1	0.989037
UP_SEQ_FEATURE	DOMAIN:Sema	5	0.404204	0.0831973	PLXND1, SEMA4B, PLXNB2, PLXNB1, PLXNC1	1202	31	22290	2.99098	1	1	0.989037
UP_SEQ_FEATURE	DOMAIN:PH	21	1.69766	0.083598	FARP1, RASGRF2, PLEKHA6, IRS2, OCRL, ARHGAP26, IPCEF1, CMIP, OSBPL10, TIAM2, FGD4, TIAM1, GRK3, GRK2, RASA3, OSBP, PLCH2, SOS1, FERMT2, APPL2, APPL1	1202	266	22290	1.46401	1	1	0.989037
UP_SEQ_FEATURE	MOTIF:Nuclear localization signal	30	2.42522	0.0840725	TCERG1, SMARCAL1, CDKN1B, NUMA1, RNMT, ILK, THYN1, PSIP1, SART3, ERBB4, RB1CC1, ERBB2, KPNA6, CTNNBL1, TMPO, GADD45GIP1, WWOX, SPAG7, API5, USP4, THOC1, CDC5L, NOSIP, ARID1A, SAFB, THOC5, EWSR1, HNRNPA2B1, ANP32B, HDGFL3	1202	411	22290	1.35358	1	1	0.989037
UP_SEQ_FEATURE	DOMAIN:Thioredoxin	6	0.485044	0.0864299	TMX4, TXNDC9, PRDX4, SCO1, TMX2, SCO2	1202	44	22290	2.52874	1	1	0.989037
UP_SEQ_FEATURE	DOMAIN:Fibronectin type-III 6	5	0.404204	0.0912262	PTPRD, TNC, FNDC3A, NEO1, PTPRF	1202	32	22290	2.89751	1	1	0.989037
UP_SEQ_FEATURE	MOTIF:Microbody targeting signal	6	0.485044	0.0931496	IDI1, HMGCL, ACOX1, HSD17B4, MLYCD, CRAT	1202	45	22290	2.47255	1	1	0.989037
UP_SEQ_FEATURE	REPEAT:31	3	0.242522	0.0979401	NUP214, EWSR1, RRBP1	1202	10	22290	5.56323	1	1	0.989037
UP_SEQ_FEATURE	REGION:Leucine-zipper 1	3	0.242522	0.0979401	NUP214, CAVIN1, MAP3K10	1202	10	22290	5.56323	1	1	0.989037
UP_SEQ_FEATURE	DOMAIN:Histone deacetylase	3	0.242522	0.0979401	HDAC5, HDAC11, HDAC6	1202	10	22290	5.56323	1	1	0.989037
UP_SEQ_FEATURE	REPEAT:ANK 18	3	0.242522	0.0979401	ANKRD17, ANKFY1, ANK1	1202	10	22290	5.56323	1	1	0.989037
UP_SEQ_FEATURE	DOMAIN:I-EGF 3	3	0.242522	0.0979401	ITGB1, ITGB2, ITGB8	1202	10	22290	5.56323	1	1	0.989037
UP_SEQ_FEATURE	DOMAIN:I-EGF 4	3	0.242522	0.0979401	ITGB1, ITGB2, ITGB8	1202	10	22290	5.56323	1	1	0.989037
UP_SEQ_FEATURE	REPEAT:ANK 17	3	0.242522	0.0979401	ANKRD17, ANKFY1, ANK1	1202	10	22290	5.56323	1	1	0.989037
UP_SEQ_FEATURE	SITE:Important for substrate specificity	3	0.242522	0.0979401	MTAP, PNP, MAOA	1202	10	22290	5.56323	1	1	0.989037
UP_SEQ_FEATURE	DOMAIN:I-EGF 1	3	0.242522	0.0979401	ITGB1, ITGB2, ITGB8	1202	10	22290	5.56323	1	1	0.989037
UP_SEQ_FEATURE	DOMAIN:I-EGF 2	3	0.242522	0.0979401	ITGB1, ITGB2, ITGB8	1202	10	22290	5.56323	1	1	0.989037
UP_SEQ_FEATURE	REPEAT:30	3	0.242522	0.0979401	NUP214, EWSR1, RRBP1	1202	10	22290	5.56323	1	1	0.989037
UP_SEQ_FEATURE	REGION:Leucine-zipper 2	3	0.242522	0.0979401	NUP214, CAVIN1, MAP3K10	1202	10	22290	5.56323	1	1	0.989037
UP_SEQ_FEATURE	MOTIF:BH1	3	0.242522	0.0979401	BCL2L13, BAX, BCL2L2	1202	10	22290	5.56323	1	1	0.989037
UP_SEQ_FEATURE	CROSSLNK:Glycyl lysine isopeptide (Lys-Gly) (interchain with G-Cter in SUMO)	10	0.808407	0.0988968	NCOA1, RANBP2, GJA1, TRIM28, KCNB1, CBS, PTPRN, SAFB, SNRNP200, STX1A	1202	102	22290	1.81805	1	1	0.989037

### Sheet: SigDn_Terms
Category	Term	Count	%	PValue	Genes	List Total	Pop Hits	Pop Total	Fold Enrichment	Bonferroni	Benjamini	FDR
COG_ONTOLOGY	Signal transduction mechanisms / Cytoskeleton / Cell division and chromosome partitioning / General function prediction only	3	1.85185	0.0340234	KCNIP2, HPCA, HPCAL1	14	48	2099	9.37054	0.215187	0.20414	0.20414
GOTERM_BP_DIRECT	GO:0045109~intermediate filament organization	22	13.5802	3.78544e-30	DSP, KRT90, KRT4, KRT2, KRT79, KRT13, KRT78, KRT7, KRT77, KRT5, KRT10, KRT76, KRT42, KRT75, KRT84, KRT72, KRT17, KRT16, GM5414, KRT14, KRT6B, KRT6A	159	73	26568	50.3572	4.53874e-27	4.53874e-27	4.39868e-27
GOTERM_BP_DIRECT	GO:0031424~keratinization	17	10.4938	1.72359e-20	KRT90, KRT4, KRT2, KRT79, KRT78, KRT7, KRT77, KRT5, KRT76, KRT75, KRT84, KRT72, KRT17, KRT16, GM5414, KRT6B, KRT6A	159	79	26568	35.957	2.06659e-17	1.03329e-17	1.00141e-17
GOTERM_BP_DIRECT	GO:0034314~Arp2/3 complex-mediated actin nucleation	7	4.32099	4.71429e-10	ACTR3, ACTR2, ARPC2, ARPC3, WIPF3, ARPC5, IQGAP2	159	17	26568	68.8036	5.65243e-07	1.88414e-07	1.826e-07
GOTERM_BP_DIRECT	GO:0002009~morphogenesis of an epithelium	8	4.93827	7.67102e-08	KRT17, KRT16, KRT14, KRT13, KRT10, KRT42, KRT6B, KRT6A	159	61	26568	21.914	9.19713e-05	2.29939e-05	2.22843e-05
GOTERM_BP_DIRECT	GO:0035235~ionotropic glutamate receptor signaling pathway	6	3.7037	3.36894e-07	GRIA1, GRIA2, CAMK2A, PTK2B, GRIA3, GRIA4	159	25	26568	40.1026	0.000403854	8.07872e-05	7.82942e-05
GOTERM_BP_DIRECT	GO:0010592~positive regulation of lamellipodium assembly	6	3.7037	8.82192e-07	ACTR3, ACTR2, CARMIL2, ARPC2, TWF2, BRK1	159	30	26568	33.4189	0.00105719	0.000176291	0.000170851
GOTERM_BP_DIRECT	GO:0051928~positive regulation of calcium ion transport	6	3.7037	1.44825e-06	CACNB2, HOMER1, WFS1, CAMK2A, ITPR1, ATP2B1	159	33	26568	30.3808	0.00173494	0.000248064	0.000240409
GOTERM_BP_DIRECT	GO:0032956~regulation of actin cytoskeleton organization	8	4.93827	2.82768e-06	ACTR3, DMTN, ARPC2, PRKCD, TWF2, PTK2B, IQGAP2, EPHA3	159	103	26568	12.9782	0.00338465	0.000423798	0.00041072
GOTERM_BP_DIRECT	GO:0048167~regulation of synaptic plasticity	7	4.32099	6.72986e-06	CALB2, JPH4, GRIA1, JPH3, ITPKA, MAP1A, RAPGEF2	159	77	26568	15.1904	0.00803666	0.000893447	0.000865876
GOTERM_BP_DIRECT	GO:0006816~calcium ion transport	9	5.55556	7.4516e-06	CAMK2B, CACNB2, PPP3CA, RYR2, CACNG8, PRKCB, CAMK2A, ITPR1, ATP2B1	159	167	26568	9.00508	0.00889471	0.000893447	0.000865876
GOTERM_BP_DIRECT	GO:0009966~regulation of signal transduction	7	4.32099	5.44352e-05	CNKSR2, KCNIP2, PRKCB, GPC1, HPCA, HPCAL1, MGLL	159	111	26568	10.5375	0.0631851	0.00593343	0.00575033
GOTERM_BP_DIRECT	GO:0035556~intracellular signal transduction	12	7.40741	0.00010226	PRKCG, CNKSR2, ARPC2, TFRC, WFS1, LRRC10B, PRKCB, PRKCD, TWF2, DGKZ, CAMKK1, NRBP1	159	460	26568	4.35898	0.115397	0.0102175	0.00990222
GOTERM_BP_DIRECT	GO:0030036~actin cytoskeleton organization	9	5.55556	0.000127903	ACTR2, DMTN, CTTN, ABI3, ARHGEF17, ITPKA, BRK1, CORO7, WASL	159	249	26568	6.03955	0.142184	0.0117966	0.0114325
GOTERM_BP_DIRECT	GO:0050808~synapse organization	6	3.7037	0.000183767	PRRT1, EPHA4, PCLO, PCDHGC5, PPFIA4, EPHA3	159	88	26568	11.3928	0.197767	0.0152559	0.0147851
GOTERM_BP_DIRECT	GO:0007399~nervous system development	12	7.40741	0.000196918	CAMK2B, EPHA4, CAMK1D, MAP1A, CHN1, RAPGEF2, TCF4, ARHGEF2, SCN3B, MDGA1, SIRT2, ROBO1	159	496	26568	4.0426	0.21032	0.0152559	0.0147851
GOTERM_BP_DIRECT	GO:0007010~cytoskeleton organization	7	4.32099	0.000203582	DMTN, PCLO, ABLIM2, KRT4, KRT13, PTK2B, SIPA1L3	159	141	26568	8.29546	0.216606	0.0152559	0.0147851
GOTERM_BP_DIRECT	GO:0099173~postsynapse organization	4	2.46914	0.000292464	ACTR3, CNKSR2, ARHGAP39, WASL	159	22	26568	30.3808	0.295816	0.0189297	0.0183455
GOTERM_BP_DIRECT	GO:0034220~monoatomic ion transmembrane transport	10	6.17284	0.000318533	GRIA1, GRIA2, CACNB2, RYR2, CACNG8, KCNIP2, ITPR1, SCN3B, GRIA3, GRIA4	159	360	26568	4.64151	0.317493	0.0189297	0.0183455
GOTERM_BP_DIRECT	GO:0060292~long-term synaptic depression	4	2.46914	0.000334869	PRRT1, GRIA1, PTK2B, MGLL	159	23	26568	29.0599	0.330735	0.0189297	0.0183455
GOTERM_BP_DIRECT	GO:0007268~chemical synaptic transmission	7	4.32099	0.00033818	PRKCG, GRIA1, GRIA2, CACNB2, SLITRK5, SYT9, GRIA4	159	155	26568	7.5462	0.333388	0.0189297	0.0183455
GOTERM_BP_DIRECT	GO:0051653~spindle localization	3	1.85185	0.000347334	ACTR3, ACTR2, WASL	159	5	26568	100.257	0.340666	0.0189297	0.0183455
GOTERM_BP_DIRECT	GO:1904717~regulation of AMPA glutamate receptor clustering	3	1.85185	0.000347334	FRRS1L, SHISA7, SHISA6	159	5	26568	100.257	0.340666	0.0189297	0.0183455
GOTERM_BP_DIRECT	GO:0030855~epithelial cell differentiation	6	3.7037	0.000475389	KRT4, KRT17, KRT14, KRT13, KRT42, NRBP1	159	108	26568	9.28302	0.434547	0.0247823	0.0240175
GOTERM_BP_DIRECT	GO:0051592~response to calcium ion	5	3.08642	0.000614834	PPP3CA, RYR2, HOMER1, ITPKA, ANXA11	159	65	26568	12.8534	0.52165	0.0307161	0.0297682
GOTERM_BP_DIRECT	GO:0019722~calcium-mediated signaling	6	3.7037	0.000739235	GRIA1, PPP3CA, RYR2, HOMER2, ITPR1, GRIA3	159	119	26568	8.42492	0.587975	0.0354537	0.0343596
GOTERM_BP_DIRECT	GO:0010976~positive regulation of neuron projection development	7	4.32099	0.000860883	CAMK2B, CAMK1D, ITPR1, TWF2, RAPGEF2, PTK2B, EPHA3	159	185	26568	6.32249	0.643935	0.0396999	0.0384748
GOTERM_BP_DIRECT	GO:0001919~regulation of receptor recycling	3	1.85185	0.000961179	GRIA1, GRIA2, GRIA3	159	8	26568	62.6604	0.684314	0.0426835	0.0413663
GOTERM_BP_DIRECT	GO:0051966~regulation of synaptic transmission, glutamatergic	4	2.46914	0.00107854	GRIA2, HOMER1, FRRS1L, HOMER2	159	34	26568	19.6582	0.725792	0.0461847	0.0447595
GOTERM_BP_DIRECT	GO:0099170~postsynaptic modulation of chemical synaptic transmission	4	2.46914	0.00117454	PPP3CA, CLMP, PTK2B, ATG5	159	35	26568	19.0965	0.755636	0.0469423	0.0454937
GOTERM_BP_DIRECT	GO:0061003~positive regulation of dendritic spine morphogenesis	4	2.46914	0.00117454	CAMK2B, ACTR3, ACTR2, ITPKA	159	35	26568	19.0965	0.755636	0.0469423	0.0454937
GOTERM_BP_DIRECT	GO:0030216~keratinocyte differentiation	5	3.08642	0.00146903	DSP, PPP3CA, KRT16, KRT14, KRT10	159	82	26568	10.1887	0.828413	0.0568184	0.0550651
GOTERM_BP_DIRECT	GO:0030833~regulation of actin filament polymerization	4	2.46914	0.00161178	CTTN, ARPC2, ARPC3, ARPC5	159	39	26568	17.1379	0.855443	0.0585612	0.0567541
GOTERM_BP_DIRECT	GO:0086091~regulation of heart rate by cardiac conduction	4	2.46914	0.00161178	DSP, CACNB2, PKP2, SCN3B	159	39	26568	17.1379	0.855443	0.0585612	0.0567541
GOTERM_BP_DIRECT	GO:0099560~synaptic membrane adhesion	4	2.46914	0.00173491	CADM2, SLITRK5, CDH9, EPHA3	159	40	26568	16.7094	0.875315	0.0594331	0.057599
GOTERM_BP_DIRECT	GO:0046854~phosphatidylinositol phosphate biosynthetic process	4	2.46914	0.00173491	ITPKB, IMPA1, ITPKA, PIP4K2C	159	40	26568	16.7094	0.875315	0.0594331	0.057599
GOTERM_BP_DIRECT	GO:0098911~regulation of ventricular cardiac muscle cell action potential	3	1.85185	0.00186601	DSP, RYR2, PKP2	159	11	26568	45.5712	0.893482	0.0601209	0.0582656
GOTERM_BP_DIRECT	GO:0007207~phospholipase C-activating G protein-coupled acetylcholine receptor signaling pathway	3	1.85185	0.00186601	GNA14, PRKCB, ITPR1	159	11	26568	45.5712	0.893482	0.0601209	0.0582656
GOTERM_BP_DIRECT	GO:0071277~cellular response to calcium ion	5	3.08642	0.00190542	ITPKB, HPCA, ITPKA, HPCAL1, KRT10	159	88	26568	9.494	0.898406	0.0601209	0.0582656
GOTERM_BP_DIRECT	GO:0007015~actin filament organization	6	3.7037	0.0025907	BRK1, PTK2B, ARHGEF2, CORO7, WASL, ARHGAP12	159	158	26568	6.34535	0.955412	0.0787072	0.0762783
GOTERM_BP_DIRECT	GO:0098885~modification of postsynaptic actin cytoskeleton	3	1.85185	0.00262576	CTTN, ABI3, ITPKA	159	13	26568	38.5602	0.957252	0.0787072	0.0762783
GOTERM_BP_DIRECT	GO:0099072~regulation of postsynaptic membrane neurotransmitter receptor levels	4	2.46914	0.00293356	CACNG8, TFRC, FRRS1L, ATG5	159	48	26568	13.9245	0.970475	0.0857888	0.0831414
GOTERM_BP_DIRECT	GO:0030516~regulation of axon extension	3	1.85185	0.00305146	OLFM1, CTTN, MGLL	159	14	26568	35.8059	0.974378	0.0871118	0.0844236
GOTERM_BP_DIRECT	GO:2001256~regulation of store-operated calcium entry	3	1.85185	0.00399264	JPH4, HOMER1, HOMER2	159	16	26568	31.3302	0.991743	0.11133	0.107894
GOTERM_BP_DIRECT	GO:0086005~ventricular cardiac muscle cell action potential	3	1.85185	0.00450739	RYR2, PKP2, SCN3B	159	17	26568	29.4872	0.995558	0.121008	0.117273
GOTERM_BP_DIRECT	GO:0035249~synaptic transmission, glutamatergic	4	2.46914	0.00454157	GRIA1, GRIA2, GRIA3, GRIA4	159	56	26568	11.9353	0.995737	0.121008	0.117273
GOTERM_BP_DIRECT	GO:0030838~positive regulation of actin filament polymerization	4	2.46914	0.0047732	ACTR3, CTTN, ARPC2, PTK2B	159	57	26568	11.7259	0.996775	0.122978	0.119183
GOTERM_BP_DIRECT	GO:0006811~monoatomic ion transport	11	6.79012	0.00482066	GRIA1, GRIA2, CACNB2, RYR2, CACNG8, KCNIP2, ITPR1, ATP2B1, SCN3B, GRIA3, GRIA4	159	635	26568	2.89455	0.996954	0.122978	0.119183
GOTERM_BP_DIRECT	GO:0071320~cellular response to cAMP	4	2.46914	0.0063124	DMTN, CRTC1, ITPR1, RAPGEF2	159	63	26568	10.6092	0.999496	0.157678	0.152813
GOTERM_BP_DIRECT	GO:0060078~regulation of postsynaptic membrane potential	4	2.46914	0.00659434	GRIA1, GRIA2, GRIA3, GRIA4	159	64	26568	10.4434	0.999641	0.161359	0.15638
GOTERM_BP_DIRECT	GO:0099151~regulation of postsynaptic density assembly	3	1.85185	0.00685242	ABI3, PRICKLE2, PTK2B	159	21	26568	23.8706	0.999737	0.164321	0.15925
GOTERM_BP_DIRECT	GO:0060291~long-term synaptic potentiation	6	3.7037	0.00740724	PRKCG, CAMK2B, PRRT1, GRIA1, PTK2B, GRIA3	159	203	26568	4.93875	0.999866	0.174143	0.168769
GOTERM_BP_DIRECT	GO:0016042~lipid catabolic process	5	3.08642	0.00807949	FAAH, DAGLA, DDHD2, MGLL, SIRT2	159	132	26568	6.32933	0.99994	0.18236	0.176732
GOTERM_BP_DIRECT	GO:0043087~regulation of GTPase activity	3	1.85185	0.00819161	EPHA4, CHN1, EPHA3	159	23	26568	21.7949	0.999948	0.18236	0.176732
GOTERM_BP_DIRECT	GO:0043524~negative regulation of neuron apoptotic process	6	3.7037	0.00821302	PRKCG, EPHA4, HSPH1, WFS1, PCDHGC5, PTK2B	159	208	26568	4.82003	0.999949	0.18236	0.176732
GOTERM_BP_DIRECT	GO:0071300~cellular response to retinoic acid	4	2.46914	0.00844278	KRT13, TWF2, PTK2B, EPHA3	159	70	26568	9.54825	0.999962	0.184053	0.178373
GOTERM_BP_DIRECT	GO:0007265~Ras protein signal transduction	4	2.46914	0.0105664	KSR1, RAPGEF2, DGKZ, RASGRP1	159	76	26568	8.79444	0.999997	0.226234	0.219252
GOTERM_BP_DIRECT	GO:0043687~post-translational protein modification	3	1.85185	0.0111896	PRKCD, SIRT2, ATG5	159	27	26568	18.566	0.999999	0.234637	0.227396
GOTERM_BP_DIRECT	GO:0071846~actin filament debranching	2	1.23457	0.0118589	GMFB, GMFG	159	2	26568	167.094	0.999999	0.234637	0.227396
GOTERM_BP_DIRECT	GO:0033206~meiotic cytokinesis	2	1.23457	0.0118589	ACTR3, ACTR2	159	2	26568	167.094	0.999999	0.234637	0.227396
GOTERM_BP_DIRECT	GO:1901385~regulation of voltage-gated calcium channel activity	2	1.23457	0.0118589	HPCA, HPCAL1	159	2	26568	167.094	0.999999	0.234637	0.227396
GOTERM_BP_DIRECT	GO:0070588~calcium ion transmembrane transport	5	3.08642	0.0119373	CACNB2, RYR2, CACNG8, ITPR1, ATP2B1	159	148	26568	5.64508	0.999999	0.234637	0.227396
GOTERM_BP_DIRECT	GO:0050804~modulation of chemical synaptic transmission	5	3.08642	0.0127281	GRIA1, GRIA2, PPP3CA, GRIA3, GRIA4	159	151	26568	5.53293	1	0.246145	0.238549
GOTERM_BP_DIRECT	GO:0045944~positive regulation of transcription by RNA polymerase II	16	9.87654	0.0129906	ACTR3, ZBTB18, STAT5B, ACTR2, CRTC1, NRF1, WASL, SIRT2, DDN, PPP3CA, ABLIM2, HSPH1, TCEA2, TCF4, ARHGEF2, AAMDC	159	1328	26568	2.01318	1	0.247234	0.239605
GOTERM_BP_DIRECT	GO:0016477~cell migration	7	4.32099	0.0139405	CARMIL2, CTTN, GPC1, CORO7, ARPC5, CDH9, EPHA3	159	328	26568	3.56604	1	0.261166	0.253106
GOTERM_BP_DIRECT	GO:0008544~epidermis development	4	2.46914	0.0147359	PPP3CA, KRT2, KRT10, KRT76	159	86	26568	7.77183	1	0.271821	0.263433
GOTERM_BP_DIRECT	GO:0051602~response to electrical stimulus	3	1.85185	0.0155088	GRIA1, PRICKLE2, NRF1	159	32	26568	15.6651	1	0.273457	0.265018
GOTERM_BP_DIRECT	GO:0030041~actin filament polymerization	3	1.85185	0.0155088	ARPC2, CORO7, WASL	159	32	26568	15.6651	1	0.273457	0.265018
GOTERM_BP_DIRECT	GO:0048168~regulation of neuronal synaptic plasticity	3	1.85185	0.0155088	CAMK2B, JPH3, CAMK2A	159	32	26568	15.6651	1	0.273457	0.265018
GOTERM_BP_DIRECT	GO:0090314~positive regulation of protein targeting to membrane	3	1.85185	0.0164457	ACTR3, ARPC2, HPCA	159	33	26568	15.1904	1	0.285773	0.276955
GOTERM_BP_DIRECT	GO:0034332~adherens junction organization	3	1.85185	0.0174061	DSP, EPHA4, CDH9	159	34	26568	14.7436	1	0.287368	0.2785
GOTERM_BP_DIRECT	GO:0070507~regulation of microtubule cytoskeleton organization	3	1.85185	0.0174061	CYLD, HSPH1, EPHA3	159	34	26568	14.7436	1	0.287368	0.2785
GOTERM_BP_DIRECT	GO:2000124~regulation of endocannabinoid signaling pathway	2	1.23457	0.0177358	CAMK2A, MGLL	159	3	26568	111.396	1	0.287368	0.2785
GOTERM_BP_DIRECT	GO:0016344~meiotic chromosome movement towards spindle pole	2	1.23457	0.0177358	ACTR3, ACTR2	159	3	26568	111.396	1	0.287368	0.2785
GOTERM_BP_DIRECT	GO:0097156~fasciculation of motor neuron axon	2	1.23457	0.0177358	EPHA4, EPHA3	159	3	26568	111.396	1	0.287368	0.2785
GOTERM_BP_DIRECT	GO:0007156~homophilic cell-cell adhesion	5	3.08642	0.0192808	CADM2, PCDHGC5, CDH9, NECTIN3, ROBO1	159	171	26568	4.8858	1	0.308236	0.298724
GOTERM_BP_DIRECT	GO:0051491~positive regulation of filopodium assembly	3	1.85185	0.0204259	ACTR3, ARPC2, WASL	159	37	26568	13.5482	1	0.322246	0.312302
GOTERM_BP_DIRECT	GO:0051968~positive regulation of synaptic transmission, glutamatergic	3	1.85185	0.0225515	CACNG8, PTK2B, GRIA4	159	39	26568	12.8534	1	0.349012	0.338242
GOTERM_BP_DIRECT	GO:0070528~protein kinase C signaling	2	1.23457	0.023578	PRKCB, PRKCD	159	4	26568	83.5472	1	0.349012	0.338242
GOTERM_BP_DIRECT	GO:0097155~fasciculation of sensory neuron axon	2	1.23457	0.023578	EPHA4, EPHA3	159	4	26568	83.5472	1	0.349012	0.338242
GOTERM_BP_DIRECT	GO:0010801~negative regulation of peptidyl-threonine phosphorylation	2	1.23457	0.023578	DMTN, SIRT2	159	4	26568	83.5472	1	0.349012	0.338242
GOTERM_BP_DIRECT	GO:1990911~response to psychosocial stress	2	1.23457	0.023578	PRKCG, GRIA1	159	4	26568	83.5472	1	0.349012	0.338242
GOTERM_BP_DIRECT	GO:0008277~regulation of G protein-coupled receptor signaling pathway	3	1.85185	0.0259025	TUB, HOMER2, RGS12	159	42	26568	11.9353	1	0.378746	0.367058
GOTERM_BP_DIRECT	GO:0048013~ephrin receptor signaling pathway	3	1.85185	0.0270617	EPHA4, CHN1, EPHA3	159	43	26568	11.6577	1	0.390928	0.378864
GOTERM_BP_DIRECT	GO:0045684~positive regulation of epidermis development	2	1.23457	0.0293856	KRT2, KRT10	159	5	26568	66.8377	1	0.41451	0.401719
GOTERM_BP_DIRECT	GO:0060491~regulation of cell projection assembly	2	1.23457	0.0293856	CTTN, WASL	159	5	26568	66.8377	1	0.41451	0.401719
GOTERM_BP_DIRECT	GO:0007163~establishment or maintenance of cell polarity	3	1.85185	0.0306619	ACTR3, ACTR2, CARMIL2	159	46	26568	10.8975	1	0.427484	0.414292
GOTERM_BP_DIRECT	GO:0051480~regulation of cytosolic calcium ion concentration	3	1.85185	0.0344401	RYR2, ITPR1, ATP2B1	159	49	26568	10.2303	1	0.463248	0.448953
GOTERM_BP_DIRECT	GO:0008356~asymmetric cell division	2	1.23457	0.035159	ACTR3, ACTR2	159	6	26568	55.6981	1	0.463248	0.448953
GOTERM_BP_DIRECT	GO:0086073~bundle of His cell-Purkinje myocyte adhesion involved in cell communication	2	1.23457	0.035159	DSP, PKP2	159	6	26568	55.6981	1	0.463248	0.448953
GOTERM_BP_DIRECT	GO:1901096~regulation of autophagosome maturation	2	1.23457	0.035159	TECPR1, ATG5	159	6	26568	55.6981	1	0.463248	0.448953
GOTERM_BP_DIRECT	GO:0051546~keratinocyte migration	2	1.23457	0.035159	KRT16, KRT2	159	6	26568	55.6981	1	0.463248	0.448953
GOTERM_BP_DIRECT	GO:0006874~intracellular calcium ion homeostasis	4	2.46914	0.0357189	CALB2, RYR2, PRKCB, ATP2B1	159	121	26568	5.52378	1	0.46551	0.451145
GOTERM_BP_DIRECT	GO:0019369~arachidonate metabolic process	3	1.85185	0.0370542	DAGLA, EPHX1, MGLL	159	51	26568	9.82908	1	0.472638	0.458053
GOTERM_BP_DIRECT	GO:0048813~dendrite morphogenesis	3	1.85185	0.0370542	PPP3CA, CAMK2A, SLITRK5	159	51	26568	9.82908	1	0.472638	0.458053
GOTERM_BP_DIRECT	GO:0031623~receptor internalization	3	1.85185	0.039742	GRIA1, GRIA2, TFRC	159	53	26568	9.45817	1	0.483278	0.468364
GOTERM_BP_DIRECT	GO:0046627~negative regulation of insulin receptor signaling pathway	3	1.85185	0.039742	PRKCB, PRKCD, PIP4K2C	159	53	26568	9.45817	1	0.483278	0.468364
GOTERM_BP_DIRECT	GO:0050882~voluntary musculoskeletal movement	2	1.23457	0.0408982	MAP1A, ITPR1	159	7	26568	47.7412	1	0.483278	0.468364
GOTERM_BP_DIRECT	GO:0097581~lamellipodium organization	2	1.23457	0.0408982	CTTN, ARPC5	159	7	26568	47.7412	1	0.483278	0.468364
GOTERM_BP_DIRECT	GO:0034316~negative regulation of Arp2/3 complex-mediated actin nucleation	2	1.23457	0.0408982	GMFB, GMFG	159	7	26568	47.7412	1	0.483278	0.468364
GOTERM_BP_DIRECT	GO:0052651~monoacylglycerol catabolic process	2	1.23457	0.0408982	FAAH, MGLL	159	7	26568	47.7412	1	0.483278	0.468364
GOTERM_BP_DIRECT	GO:0071364~cellular response to epidermal growth factor stimulus	3	1.85185	0.0411129	ACTR3, STAT5B, ARPC2	159	54	26568	9.28302	1	0.483278	0.468364
GOTERM_BP_DIRECT	GO:0031334~positive regulation of protein-containing complex assembly	3	1.85185	0.0411129	ARPC2, TFRC, BRK1	159	54	26568	9.28302	1	0.483278	0.468364
GOTERM_BP_DIRECT	GO:0048872~homeostasis of number of cells	3	1.85185	0.0425014	ZBTB18, CYLD, CARMIL2	159	55	26568	9.11424	1	0.493692	0.478457
GOTERM_BP_DIRECT	GO:0098609~cell-cell adhesion	5	3.08642	0.0428223	DSP, ARVCF, PKP2, CDH9, NECTIN3	159	220	26568	3.7976	1	0.493692	0.478457
GOTERM_BP_DIRECT	GO:0007613~memory	4	2.46914	0.0435067	JPH3, CRTC1, MAP1A, SHISA7	159	131	26568	5.10212	1	0.496806	0.481475
GOTERM_BP_DIRECT	GO:0098970~postsynaptic neurotransmitter receptor diffusion trapping	2	1.23457	0.0466035	CACNG8, SHISA6	159	8	26568	41.7736	1	0.512638	0.496819
GOTERM_BP_DIRECT	GO:0002934~desmosome organization	2	1.23457	0.0466035	DSP, PKP2	159	8	26568	41.7736	1	0.512638	0.496819
GOTERM_BP_DIRECT	GO:0006020~inositol metabolic process	2	1.23457	0.0466035	IMPA1, ITPKA	159	8	26568	41.7736	1	0.512638	0.496819
GOTERM_BP_DIRECT	GO:0045110~intermediate filament bundle assembly	2	1.23457	0.0466035	KRT14, PKP2	159	8	26568	41.7736	1	0.512638	0.496819
GOTERM_BP_DIRECT	GO:0065008~regulation of biological quality	3	1.85185	0.0482269	JPH4, PCLO, PTK2B	159	59	26568	8.49632	1	0.525673	0.509451
GOTERM_BP_DIRECT	GO:0051964~negative regulation of synapse assembly	2	1.23457	0.052275	MDGA1, ROBO1	159	9	26568	37.1321	1	0.549805	0.532838
GOTERM_BP_DIRECT	GO:0032793~positive regulation of CREB transcription factor activity	2	1.23457	0.052275	CAMK1D, CRTC1	159	9	26568	37.1321	1	0.549805	0.532838
GOTERM_BP_DIRECT	GO:1905232~cellular response to L-glutamate	2	1.23457	0.052275	GRIA1, HPCA	159	9	26568	37.1321	1	0.549805	0.532838
GOTERM_BP_DIRECT	GO:1903753~negative regulation of p38MAPK cascade	2	1.23457	0.052275	CYLD, HSPH1	159	9	26568	37.1321	1	0.549805	0.532838
GOTERM_BP_DIRECT	GO:0048858~cell projection morphogenesis	2	1.23457	0.0579131	CAMK2B, ABI3	159	10	26568	33.4189	1	0.598601	0.580129
GOTERM_BP_DIRECT	GO:0032958~inositol phosphate biosynthetic process	2	1.23457	0.0579131	ITPKB, ITPKA	159	10	26568	33.4189	1	0.598601	0.580129
GOTERM_BP_DIRECT	GO:0050885~neuromuscular process controlling balance	3	1.85185	0.0620451	CAMK2B, JPH4, JPH3	159	68	26568	7.37181	1	0.629403	0.60998
GOTERM_BP_DIRECT	GO:0010591~regulation of lamellipodium assembly	2	1.23457	0.0635178	DMTN, TWF2	159	11	26568	30.3808	1	0.629403	0.60998
GOTERM_BP_DIRECT	GO:2000311~regulation of AMPA receptor activity	2	1.23457	0.0635178	PRRT1, CACNG8	159	11	26568	30.3808	1	0.629403	0.60998
GOTERM_BP_DIRECT	GO:0099562~maintenance of postsynaptic density structure	2	1.23457	0.0635178	PRICKLE2, DGKZ	159	11	26568	30.3808	1	0.629403	0.60998
GOTERM_BP_DIRECT	GO:1990416~cellular response to brain-derived neurotrophic factor stimulus	2	1.23457	0.0635178	GRIA1, GRIA2	159	11	26568	30.3808	1	0.629403	0.60998
GOTERM_BP_DIRECT	GO:0030336~negative regulation of cell migration	4	2.46914	0.0651764	EPHA4, KRT16, PKP2, ROBO1	159	155	26568	4.31211	1	0.640545	0.620778
GOTERM_BP_DIRECT	GO:0001764~neuron migration	4	2.46914	0.0674457	ABI3, RAPGEF2, PTK2B, MDGA1	159	157	26568	4.25718	1	0.652269	0.63214
GOTERM_BP_DIRECT	GO:0032825~positive regulation of natural killer cell differentiation	2	1.23457	0.0690893	STAT5B, RASGRP1	159	12	26568	27.8491	1	0.652269	0.63214
GOTERM_BP_DIRECT	GO:0097062~dendritic spine maintenance	2	1.23457	0.0690893	CTTN, ITPKA	159	12	26568	27.8491	1	0.652269	0.63214
GOTERM_BP_DIRECT	GO:0051639~actin filament network formation	2	1.23457	0.0690893	CARMIL2, ARPC5	159	12	26568	27.8491	1	0.652269	0.63214
GOTERM_BP_DIRECT	GO:0050774~negative regulation of dendrite morphogenesis	2	1.23457	0.0690893	PPP3CA, RAPGEF2	159	12	26568	27.8491	1	0.652269	0.63214
GOTERM_BP_DIRECT	GO:0007612~learning	3	1.85185	0.0719106	JPH4, GMFB, JPH3	159	74	26568	6.77409	1	0.6736	0.652813
GOTERM_BP_DIRECT	GO:0071872~cellular response to epinephrine stimulus	2	1.23457	0.074628	RYR2, SIRT2	159	13	26568	25.7068	1	0.688299	0.667059
GOTERM_BP_DIRECT	GO:0086100~endothelin receptor signaling pathway	2	1.23457	0.074628	GNA14, PTK2B	159	13	26568	25.7068	1	0.688299	0.667059
GOTERM_BP_DIRECT	GO:0045785~positive regulation of cell adhesion	3	1.85185	0.0753051	EPHA4, PPP3CA, PKP2	159	76	26568	6.59583	1	0.689243	0.667974
GOTERM_BP_DIRECT	GO:0032024~positive regulation of insulin secretion	3	1.85185	0.0770213	GNA14, PRKCB, ITPR1	159	77	26568	6.51017	1	0.69961	0.678021
GOTERM_BP_DIRECT	GO:1990708~conditioned place preference	2	1.23457	0.0801338	GRIA1, GRIA2	159	14	26568	23.8706	1	0.706474	0.684673
GOTERM_BP_DIRECT	GO:0030949~positive regulation of vascular endothelial growth factor receptor signaling pathway	2	1.23457	0.0801338	PRKCB, ROBO1	159	14	26568	23.8706	1	0.706474	0.684673
GOTERM_BP_DIRECT	GO:0099502~calcium-dependent activation of synaptic vesicle fusion	2	1.23457	0.0801338	RPH3A, SYT9	159	14	26568	23.8706	1	0.706474	0.684673
GOTERM_BP_DIRECT	GO:0003334~keratinocyte development	2	1.23457	0.0801338	KRT2, KRT10	159	14	26568	23.8706	1	0.706474	0.684673
GOTERM_BP_DIRECT	GO:0007216~G protein-coupled glutamate receptor signaling pathway	2	1.23457	0.0856072	HOMER1, HOMER2	159	15	26568	22.2792	1	0.74379	0.720837
GOTERM_BP_DIRECT	GO:0086002~cardiac muscle cell action potential involved in contraction	2	1.23457	0.0856072	PKP2, SCN3B	159	15	26568	22.2792	1	0.74379	0.720837
GOTERM_BP_DIRECT	GO:0000082~G1/S transition of mitotic cell cycle	3	1.85185	0.0893689	CAMK2B, PPP3CA, CAMK2A	159	84	26568	5.96765	1	0.764494	0.740903
GOTERM_BP_DIRECT	GO:1990776~response to angiotensin	2	1.23457	0.0910481	PRKCG, PRKCB	159	16	26568	20.8868	1	0.764494	0.740903
GOTERM_BP_DIRECT	GO:0051290~protein heterotetramerization	2	1.23457	0.0910481	KRT10, GRIA3	159	16	26568	20.8868	1	0.764494	0.740903
GOTERM_BP_DIRECT	GO:1990806~ligand-gated ion channel signaling pathway	2	1.23457	0.0910481	GNA14, ITPR1	159	16	26568	20.8868	1	0.764494	0.740903
GOTERM_BP_DIRECT	GO:0071363~cellular response to growth factor stimulus	3	1.85185	0.0911782	GRIA1, STAT5B, TWF2	159	85	26568	5.89745	1	0.764494	0.740903
GOTERM_BP_DIRECT	GO:0007155~cell adhesion	8	4.93827	0.0939474	EPHA4, ARVCF, CADM2, PCDHGC5, PKP2, PTK2B, CDH9, NECTIN3	159	650	26568	2.05655	1	0.782242	0.758103
GOTERM_BP_DIRECT	GO:0051489~regulation of filopodium assembly	2	1.23457	0.0964569	PPP1R16B, DMTN	159	17	26568	19.6582	1	0.797599	0.772986
GOTERM_CC_DIRECT	GO:0098978~glutamatergic synapse	46	28.3951	5.80455e-29	GRIA1, CAMK2B, GRIA2, FAAH, TFRC, CRTC1, HPCA, CAMK2A, PRICKLE2, ARHGAP39, WASL, CDH9, SIPA1L3, ARHGAP12, PPP3CA, CACNG8, PCLO, SLITRK5, PTK2B, NPTX1, PPFIA4, GRIA3, ATG5, GRIA4, ACTR3, PRRT1, EPHA4, HOMER1, CADM2, HOMER2, ATP2B1, ARPC5, DGKZ, SHISA7, SIRT2, SHISA6, CNKSR2, CYLD, OLFM1, ARPC2, CTTN, ABI3, ITPKA, MAP1A, ARHGEF2, MDGA1	160	916	27008	8.47686	1.77619e-26	1.77619e-26	1.50338e-26
GOTERM_CC_DIRECT	GO:0045095~keratin filament	21	12.963	2.05018e-22	KRT90, KRT4, KRT2, KRT79, KRT13, KRT78, KRT7, KRT77, KRT5, KRT10, KRT76, KRT42, KRT75, KRT84, KRT72, KRT17, KRT16, GM5414, KRT14, KRT6B, KRT6A	160	137	27008	25.8745	6.27355e-20	3.13678e-20	2.65498e-20
GOTERM_CC_DIRECT	GO:0005882~intermediate filament	23	14.1975	6.91219e-22	DSP, KRT90, KRT4, KRT2, KRT79, KRT13, KRT78, KRT7, KRT77, KRT5, KRT10, KRT76, KRT42, KRT75, KRT84, KRT72, KRT17, KRT16, GM5414, KRT14, PKP2, KRT6B, KRT6A	160	198	27008	19.6081	2.11513e-19	5.98532e-20	5.06601e-20
GOTERM_CC_DIRECT	GO:0045202~synapse	42	25.9259	7.82395e-22	GRIA1, CAMK2B, GRIA2, DAGLA, WIPF3, CAMK2A, ITPR1, CDH9, DDN, CALB2, RPH3A, GNA14, PPP3CA, CACNG8, PCLO, PALMD, FRRS1L, GPC1, SLITRK5, PPFIA4, GRIA3, ATG5, GRIA4, PRKCG, PRRT1, EPHA4, DMTN, HOMER1, CADM2, HOMER2, ATP2B1, SYT9, SHISA7, SHISA6, OLFM1, ARPC2, CTTN, MAP1A, RAPGEF2, RGS12, NECTIN3, MGLL	160	1099	27008	6.45096	2.39413e-19	5.98532e-20	5.06601e-20
GOTERM_CC_DIRECT	GO:0014069~postsynaptic density	27	16.6667	6.14215e-21	GRIA1, CAMK2B, GRIA2, CRTC1, CAMK2A, PRICKLE2, ITPR1, CACNG8, PCLO, PTK2B, MAP4, GRIA3, GRIA4, PRKCG, EPHA4, DMTN, HOMER1, HOMER2, ARPC5, DGKZ, SHISA7, SHISA6, CNKSR2, CYLD, ABI3, MAP1A, ARHGEF2	160	359	27008	12.6953	1.8795e-18	3.75899e-19	3.18163e-19
GOTERM_CC_DIRECT	GO:0005737~cytoplasm	96	59.2593	1.11053e-16	DAGLA, GMFB, MTMR12, CRTC1, GMFG, WIPF3, OLA1, BRK1, ARHGAP39, WASL, SIPA1L3, ROBO1, PPP3CA, IMPA1, TNKS1BP1, TNFAIP8L3, PIP4K2C, OSTF1, CAR7, PPFIA4, ACTR3, DSP, PRKCG, GAMT, PPP1R16B, EPHA4, ACTR2, CAMK1D, KSR1, PRKCB, KRT2, ARHGEF17, PRKCD, TOMM34, HPCAL1, ANXA11, KRT7, KRT5, DGKZ, NRBP1, SIRT2, ITPKB, CNKSR2, CTTN, ITPKA, MAP1A, PKP2, RAPGEF2, ARHGEF2, MGLL, CAMK2B, ARHGEF25, CAMK2A, HPCA, ITPR1, TWF2, PRICKLE2, ASAP2, KRT42, IQGAP2, ACTR3B, RASGRP1, CAMKK1, DDN, ARHGAP12, CAMKK2, GNA14, ARVCF, HSPH1, ABLIM2, PALMD, PTK2B, MAP4, AAMDC, ATG5, TUB, STAT5B, CARMIL2, DMTN, HOMER1, KCNIP2, HOMER2, DDHD2, KRT10, ARPC5, ANLN, CYLD, KRT17, ARPC2, ABI3, ARPC3, KRT14, RGS12, CORO7, TECPR1, PTPN3	160	7673	27008	2.11192	3.39728e-14	5.66368e-15	4.79377e-15
GOTERM_CC_DIRECT	GO:0042995~cell projection	39	24.0741	7.00066e-16	GRIA1, DAGLA, CAMK2A, TWF2, ACTR3B, CAMKK2, DDN, ROBO1, CALB2, RPH3A, PPP3CA, PCLO, PALMD, PTK2B, GRIA4, PRKCG, ACTR3, GAMT, PPP1R16B, EPHA4, ACTR2, CARMIL2, DMTN, KSR1, HOMER1, CADM2, HOMER2, ATP2B1, ARPC5, DGKZ, NRBP1, SIRT2, ANLN, CYLD, OLFM1, ARPC2, CTTN, ARPC3, RGS12	160	1371	27008	4.80175	2.03837e-13	3.06029e-14	2.59025e-14
GOTERM_CC_DIRECT	GO:0030425~dendrite	28	17.284	2.56038e-15	GRIA1, CAMK2B, GRIA2, CRTC1, CAMK2A, PRICKLE2, ITPR1, CDH9, DDN, ROBO1, CALB2, PCLO, PALMD, PTK2B, GRIA3, GRIA4, PRKCG, EPHA4, HOMER1, KCNIP2, WFS1, HOMER2, CTTN, MAP1A, RGS12, MDGA1, NECTIN3, EPHA3	160	665	27008	7.10737	7.81375e-13	9.79345e-14	8.28923e-14
GOTERM_CC_DIRECT	GO:0030027~lamellipodium	16	9.87654	2.58657e-12	ACTR3, ACTR2, CARMIL2, TWF2, BRK1, ARPC5, WASL, IQGAP2, DGKZ, ACTR3B, NRBP1, ARPC2, CTTN, ABI3, ARPC3, PTK2B	160	213	27008	12.6798	7.91499e-10	8.79434e-11	7.44358e-11
GOTERM_CC_DIRECT	GO:0005856~cytoskeleton	34	20.9877	5.11315e-11	CAMK2B, TWF2, BRK1, ARHGAP39, WASL, KRT42, ACTR3B, PTK2B, TNKS1BP1, MAP4, ACTR3, DSP, ACTR2, CARMIL2, DMTN, KRT13, ANXA11, KRT77, KRT10, ARPC5, SIRT2, ITPKB, ANLN, CYLD, KRT17, ARPC2, CTTN, KRT16, ARPC3, ITPKA, KRT14, MAP1A, ARHGEF2, PTPN3	160	1512	27008	3.79577	1.56463e-08	1.56462e-09	1.32431e-09
GOTERM_CC_DIRECT	GO:0045211~postsynaptic membrane	17	10.4938	7.51248e-11	PRRT1, GRIA1, EPHA4, GRIA2, DAGLA, CADM2, CDH9, SHISA7, DDN, SHISA6, RPH3A, CNKSR2, CACNG8, CLMP, NECTIN3, GRIA3, GRIA4	160	318	27008	9.0239	2.29882e-08	2.08984e-09	1.76885e-09
GOTERM_CC_DIRECT	GO:0098839~postsynaptic density membrane	13	8.02469	1.32773e-10	PRRT1, GRIA1, EPHA4, GRIA2, DAGLA, SHISA7, SHISA6, CACNG8, SLITRK5, MDGA1, NECTIN3, GRIA3, GRIA4	160	154	27008	14.2494	4.06285e-08	3.38571e-09	2.86568e-09
GOTERM_CC_DIRECT	GO:0098794~postsynapse	19	11.7284	1.89662e-10	ACTR3, GRIA1, ACTR2, FAAH, TFRC, HOMER1, HPCA, ITPR1, ARHGAP39, WASL, DDN, ARHGAP12, ARPC2, CTTN, ABI3, FRRS1L, RAPGEF2, PTK2B, ATG5	160	449	27008	7.14298	5.80365e-08	4.46435e-09	3.77865e-09
GOTERM_CC_DIRECT	GO:0001533~cornified envelope	10	6.17284	2.47677e-10	DSP, KRT17, KRT16, KRT2, KRT14, KRT78, KRT77, KRT10, KRT5, KRT75	160	68	27008	24.8235	7.57891e-08	5.41351e-09	4.58202e-09
GOTERM_CC_DIRECT	GO:0043197~dendritic spine	14	8.64198	4.36887e-10	GRIA1, EPHA4, GRIA2, HOMER1, CAMK2A, RPH3A, PPP3CA, ARPC2, CTTN, PALMD, ABI3, ITPKA, GRIA3, GRIA4	160	212	27008	11.1472	1.33687e-07	8.91249e-09	7.54358e-09
GOTERM_CC_DIRECT	GO:0043198~dendritic shaft	10	6.17284	6.09491e-10	JPH4, GRIA1, GRIA2, EPHA4, ARPC2, HOMER1, ABI3, MAP1A, ARHGEF2, GRIA3	160	75	27008	22.5067	1.86504e-07	1.16565e-08	9.86613e-09
GOTERM_CC_DIRECT	GO:0030424~axon	19	11.7284	5.2609e-09	EPHA4, GRIA2, HOMER1, CADM2, CAMK2A, HPCA, PRICKLE2, CDH9, ROBO1, OLFM1, PCLO, IMPA1, MAP1A, PTK2B, MAP4, MDGA1, NECTIN3, MGLL, ATG5	160	554	27008	5.78917	1.60983e-06	9.46962e-08	8.01513e-08
GOTERM_CC_DIRECT	GO:0043025~neuronal cell body	20	12.3457	1.60535e-08	GRIA1, GRIA2, HOMER1, CRTC1, HOMER2, CAMK2A, ITPR1, ROBO1, CNKSR2, OLFM1, PCLO, IMPA1, GPC1, MAP1A, RAPGEF2, PTK2B, RGS12, ARHGEF2, GRIA3, GRIA4	160	667	27008	5.06147	4.91236e-06	2.7291e-07	2.30992e-07
GOTERM_CC_DIRECT	GO:0005886~plasma membrane	71	43.8272	2.37854e-08	DAGLA, TFRC, CRTC1, WASL, CDH9, SIPA1L3, ROBO1, RPH3A, JPH4, PPP3CA, JPH3, FRRS1L, TNFAIP8L3, PIP4K2C, CAR4, DSP, PRKCG, PPP1R16B, EPHA4, KSR1, PRKCB, PRKCD, ANXA11, KRT5, DGKZ, SHISA7, SIRT2, SHISA6, CNKSR2, CACNB2, CTTN, PKP2, RAPGEF2, EPHA3, GRIA1, GRIA2, PLPPR2, ARHGEF25, ITPR1, ASAP2, RASGRP1, DDN, ARHGAP12, GNA14, ARVCF, CACNG8, CLMP, GPC1, PTK2B, MAP4, SCN3B, REM2, GRIA3, GRIA4, PRRT1, TUB, CARMIL2, DMTN, HOMER1, KCNIP2, PCDHGC5, HOMER2, CADM2, ATP2B1, SYT9, CYLD, ARPC2, RGS12, MDGA1, NECTIN3, PTPN3	160	6491	27008	1.84637	7.27831e-06	3.77691e-07	3.1968e-07
GOTERM_CC_DIRECT	GO:0032281~AMPA glutamate receptor complex	7	4.32099	2.46857e-08	GRIA1, GRIA2, OLFM1, CACNG8, GRIA3, GRIA4, SHISA6	160	31	27008	38.1161	7.5538e-06	3.77691e-07	3.1968e-07
GOTERM_CC_DIRECT	GO:0032591~dendritic spine membrane	6	3.7037	9.58389e-08	GRIA1, DAGLA, ATP2B1, SHISA7, SHISA6, DDN	160	20	27008	50.64	2.93263e-05	1.39651e-06	1.18201e-06
GOTERM_CC_DIRECT	GO:0005829~cytosol	54	33.3333	1.72931e-07	CRTC1, WIPF3, OLA1, WASL, ROBO1, CALB2, PPP3CA, TNKS1BP1, TNFAIP8L3, PIP4K2C, CAR7, PRKCG, GAMT, ACTR2, KSR1, PRKCB, KRT2, PRKCD, TOMM34, HPCAL1, ANXA11, KRT7, AMPD2, DGKZ, SIRT2, ITPKB, CTTN, MAP1A, RAPGEF2, MGLL, EPHA3, CAMK2B, GRIA1, HPCA, TWF2, NRF1, ASAP2, RASGRP1, CAMKK1, CAMKK2, HSPH1, GPC1, MAP4, SCN3B, ATG5, TUB, STAT5B, DMTN, HOMER1, HOMER2, DDHD2, CYLD, RGS12, CORO7	160	4477	27008	2.03601	5.29154e-05	2.40531e-06	2.03587e-06
GOTERM_CC_DIRECT	GO:0005885~Arp2/3 protein complex	5	3.08642	2.36285e-07	ACTR3, ACTR2, ARPC2, ARPC3, ARPC5	160	10	27008	84.4	7.23006e-05	3.14362e-06	2.66078e-06
GOTERM_CC_DIRECT	GO:0098685~Schaffer collateral - CA1 synapse	10	6.17284	4.77563e-07	GRIA2, EPHA4, PPP3CA, CACNG8, ARPC2, CAMK2A, ITPR1, PTK2B, DGKZ, ATG5	160	160	27008	10.55	0.000146124	6.08893e-06	5.1537e-06
GOTERM_CC_DIRECT	GO:0045111~intermediate filament cytoskeleton	7	4.32099	6.16391e-07	CARMIL2, KRT4, KRT17, KRT2, KRT13, KRT7, KRT84	160	52	27008	22.7231	0.000188598	7.54463e-06	6.38581e-06
GOTERM_CC_DIRECT	GO:0032590~dendrite membrane	6	3.7037	5.33445e-06	GRIA1, GRIA2, CACNG8, DAGLA, HPCA, ATP2B1	160	43	27008	23.5535	0.00163102	6.27824e-05	5.31393e-05
GOTERM_CC_DIRECT	GO:0043005~neuron projection	12	7.40741	2.12075e-05	PRKCG, CAMK2B, RPH3A, GRIA1, GRIA2, ARPC2, HOMER1, CAMK2A, MAP1A, RAPGEF2, MAP4, CAMKK2	160	390	27008	5.19385	0.00646855	0.000240352	0.000203435
GOTERM_CC_DIRECT	GO:0098793~presynapse	12	7.40741	2.32885e-05	CALB2, GRIA1, GRIA2, CACNB2, FAAH, ARPC2, ITPR1, PTK2B, PPFIA4, MGLL, EPHA3, DDN	160	394	27008	5.14112	0.00710104	0.00025451	0.000215419
GOTERM_CC_DIRECT	GO:0016020~membrane	82	50.6173	2.62207e-05	RYR2, FAAH, DAGLA, TFRC, MTMR12, CDH9, SIPA1L3, ROBO1, RPH3A, JPH4, PPP3CA, JPH3, FRRS1L, BCAP29, TNFAIP8L3, CAR4, DSP, PRKCG, PPP1R16B, EPHA4, KSR1, PRKCB, PRKCD, TOMM34, HPCAL1, DGKZ, NRBP1, SHISA7, SIRT2, SHISA6, ITPKB, CNKSR2, CACNB2, CTTN, RAPGEF2, MGLL, EPHA3, CAMK2B, GRIA1, GRIA2, PLPPR2, ARHGEF25, HPCA, ITPR1, PRICKLE2, ASAP2, RASGRP1, TRHDE, DDN, CACNG8, CLMP, PALMD, GPC1, SLITRK5, PTK2B, SCN3B, REM2, AAMDC, GRIA3, ATG5, GRIA4, PRRT1, TUB, CARMIL2, DMTN, HOMER1, KCNIP2, PCDHGC5, HOMER2, CADM2, WFS1, EPHX1, DDHD2, ATP2B1, SYT9, CYLD, TCF4, CORO7, MDGA1, NECTIN3, TECPR1, PTPN3	160	9459	27008	1.46333	0.00799153	0.000276673	0.000234178
GOTERM_CC_DIRECT	GO:0043204~perikaryon	9	5.55556	5.55153e-05	CAMK2B, GRIA2, OLFM1, EPHA4, ARPC2, HPCA, GRIA3, SIRT2, DDN	160	223	27008	6.81256	0.0168447	0.000566256	0.000479282
GOTERM_CC_DIRECT	GO:0030672~synaptic vesicle membrane	8	4.93827	6.66259e-05	RPH3A, PRRT1, GRIA1, GRIA2, ARPC2, WFS1, ATP2B1, SYT9	160	169	27008	7.99053	0.0201818	0.000657662	0.000556648
GOTERM_CC_DIRECT	GO:0005911~cell-cell junction	9	5.55556	7.56086e-05	PRKCG, ACTR3, DSP, GRIA1, CARMIL2, PRKCD, PKP2, RAPGEF2, NECTIN3	160	233	27008	6.52017	0.0228715	0.000723007	0.000611957
GOTERM_CC_DIRECT	GO:0061825~podosome core	3	1.85185	0.000102925	ACTR3, ACTR2, ARPC2	160	3	27008	168.8	0.0310058	0.000954394	0.000807804
GOTERM_CC_DIRECT	GO:0098688~parallel fiber to Purkinje cell synapse	5	3.08642	0.00016938	CALB2, PCLO, PPFIA4, GRIA3, MGLL	160	47	27008	17.9574	0.0505142	0.00152442	0.00129028
GOTERM_CC_DIRECT	GO:0030426~growth cone	8	4.93827	0.000189175	GRIA2, PCLO, CTTN, ARPC2, TWF2, PTK2B, ARPC5, SIRT2	160	200	27008	6.752	0.0562492	0.00165393	0.0013999
GOTERM_CC_DIRECT	GO:0048471~perinuclear region of cytoplasm	15	9.25926	0.000606858	PRKCG, ACTR3, PPP1R16B, DMTN, TFRC, PRKCD, ITPR1, TWF2, NRBP1, SIRT2, CYLD, PCLO, RAPGEF2, PTK2B, CAR4	160	863	27008	2.93395	0.169523	0.0051583	0.00436601
GOTERM_CC_DIRECT	GO:0005912~adherens junction	7	4.32099	0.000864184	DSP, EPHA4, ARVCF, PKP2, TNKS1BP1, CDH9, NECTIN3	160	187	27008	6.31872	0.232452	0.00701953	0.00594136
GOTERM_CC_DIRECT	GO:0048787~presynaptic active zone membrane	5	3.08642	0.000871706	GRIA1, GRIA2, ATP2B1, GRIA3, GRIA4	160	72	27008	11.7222	0.234218	0.00701953	0.00594136
GOTERM_CC_DIRECT	GO:0070161~anchoring junction	10	6.17284	0.00101974	DSP, EPHA4, ARVCF, CLMP, CTTN, PKP2, RAPGEF2, PTK2B, ARHGEF2, NECTIN3	160	428	27008	3.94393	0.268164	0.00800101	0.0067721
GOTERM_CC_DIRECT	GO:0031252~cell leading edge	5	3.08642	0.00129222	ACTR3, CARMIL2, ARPC2, ARPC3, WASL	160	80	27008	10.55	0.326775	0.00988551	0.00836715
GOTERM_CC_DIRECT	GO:0015629~actin cytoskeleton	8	4.93827	0.00142564	RPH3A, ANLN, CARMIL2, DMTN, ABLIM2, ARPC2, ARPC5, EPHA3	160	281	27008	4.80569	0.353742	0.0105399	0.00892104
GOTERM_CC_DIRECT	GO:0032809~neuronal cell body membrane	4	2.46914	0.00145198	GRIA1, CADM2, HPCA, ATP2B1	160	38	27008	17.7684	0.358937	0.0105399	0.00892104
GOTERM_CC_DIRECT	GO:0016529~sarcoplasmic reticulum	5	3.08642	0.0014811	CAMK2B, RYR2, MTMR12, ITPR1, CAR4	160	83	27008	10.1687	0.364633	0.0105399	0.00892104
GOTERM_CC_DIRECT	GO:0005938~cell cortex	7	4.32099	0.00156642	ANLN, ACTR2, CTTN, TWF2, PTK2B, IQGAP2, NRBP1	160	210	27008	5.62667	0.381032	0.0108938	0.00922054
GOTERM_CC_DIRECT	GO:0043195~terminal bouton	5	3.08642	0.00224889	CALB2, GRIA2, PCLO, GRIA3, GRIA4	160	93	27008	9.07527	0.49789	0.0152925	0.0129436
GOTERM_CC_DIRECT	GO:0035861~site of double-strand break	5	3.08642	0.00303292	ACTR3, ACTR2, ARPC2, ARPC3, ARPC5	160	101	27008	8.35644	0.605242	0.0201755	0.0170766
GOTERM_CC_DIRECT	GO:0097060~synaptic membrane	5	3.08642	0.00325467	PRKCG, GRIA1, GRIA2, OLFM1, ITPR1	160	103	27008	8.19417	0.631219	0.02119	0.0179353
GOTERM_CC_DIRECT	GO:0099524~postsynaptic cytosol	4	2.46914	0.00358186	PRKCG, HOMER1, PRKCD, CAMK2A	160	52	27008	12.9846	0.666468	0.0228344	0.0193271
GOTERM_CC_DIRECT	GO:0043226~organelle	4	2.46914	0.00398581	CAMK2B, CYLD, PCLO, CAMK2A	160	54	27008	12.5037	0.705388	0.024891	0.0210679
GOTERM_CC_DIRECT	GO:0098982~GABA-ergic synapse	6	3.7037	0.00453569	PCLO, CADM2, ITPR1, ATP2B1, MDGA1, EPHA3	160	182	27008	5.56484	0.751193	0.0277584	0.0234949
GOTERM_CC_DIRECT	GO:0042734~presynaptic membrane	6	3.7037	0.00869619	GRIA1, GRIA2, EPHA4, ATP2B1, CDH9, GRIA3	160	213	27008	4.75493	0.930932	0.0513796	0.043488
GOTERM_CC_DIRECT	GO:0032279~asymmetric synapse	3	1.85185	0.00873117	GRIA1, GRIA2, GRIA3	160	24	27008	21.1	0.931674	0.0513796	0.043488
GOTERM_CC_DIRECT	GO:0032991~protein-containing complex	13	8.02469	0.0101197	GRIA1, GRIA2, RYR2, KSR1, ITPR1, RPH3A, HSPH1, RAPGEF2, RGS12, ARHGEF2, TECPR1, GRIA3, ATG5	160	943	27008	2.32704	0.955506	0.0584268	0.0494527
GOTERM_CC_DIRECT	GO:0009986~cell surface	12	7.40741	0.0113463	GRIA1, GRIA2, EPHA4, ARPC2, TFRC, KRT4, GPC1, KRT10, IQGAP2, MDGA1, ROBO1, CAR4	160	842	27008	2.4057	0.969555	0.0642958	0.0544203
GOTERM_CC_DIRECT	GO:0098985~asymmetric, glutamatergic, excitatory synapse	2	1.23457	0.0117398	SHISA7, SHISA6	160	2	27008	168.8	0.973047	0.0653162	0.055284
GOTERM_CC_DIRECT	GO:0005790~smooth endoplasmic reticulum	3	1.85185	0.0134477	JPH4, RYR2, DMTN	160	30	27008	16.88	0.984124	0.0734823	0.0621958
GOTERM_CC_DIRECT	GO:0097440~apical dendrite	3	1.85185	0.0161363	ARPC2, PTK2B, RGS12	160	33	27008	15.3455	0.993112	0.0866262	0.0733209
GOTERM_CC_DIRECT	GO:0061830~concave side of sperm head	2	1.23457	0.0175583	ACTR3, ARPC2	160	3	27008	112.533	0.995575	0.0926352	0.0784069
GOTERM_CC_DIRECT	GO:0030863~cortical cytoskeleton	3	1.85185	0.0190338	DMTN, CTTN, ARPC5	160	36	27008	14.0667	0.997207	0.0987177	0.0835552
GOTERM_CC_DIRECT	GO:0005884~actin filament	4	2.46914	0.0202668	ACTR3, DMTN, CTTN, TWF2	160	98	27008	6.8898	0.998099	0.103361	0.0874851
GOTERM_CC_DIRECT	GO:0031410~cytoplasmic vesicle	12	7.40741	0.0214178	RPH3A, DMTN, TFRC, WFS1, ITPR1, ARHGEF2, CORO7, NPTX1, ATP2B1, WASL, SYT9, TECPR1	160	926	27008	2.18747	0.998673	0.10744	0.0909378
GOTERM_CC_DIRECT	GO:0030478~actin cap	2	1.23457	0.0233427	ACTR2, WASL	160	4	27008	84.4	0.999274	0.113379	0.0959645
GOTERM_CC_DIRECT	GO:0099544~perisynaptic space	2	1.23457	0.0233427	GRIA1, GRIA2	160	4	27008	84.4	0.999274	0.113379	0.0959645
GOTERM_CC_DIRECT	GO:0005874~microtubule	7	4.32099	0.0239576	CYLD, HSPH1, MAP1A, ARHGEF2, MAP4, IQGAP2, SIRT2	160	375	27008	3.15093	0.999401	0.114424	0.0968489
GOTERM_CC_DIRECT	GO:0032839~dendrite cytoplasm	3	1.85185	0.0243057	GRIA2, CAMK2A, HPCA	160	41	27008	12.3512	0.999463	0.114424	0.0968489
GOTERM_CC_DIRECT	GO:0005954~calcium- and calmodulin-dependent protein kinase complex	2	1.23457	0.0290933	CAMK2B, CAMK2A	160	5	27008	67.52	0.999881	0.133751	0.113208
GOTERM_CC_DIRECT	GO:0031594~neuromuscular junction	4	2.46914	0.0292854	RPH3A, GRIA1, EPHA4, PCLO	160	113	27008	5.97522	0.999888	0.133751	0.113208
GOTERM_CC_DIRECT	GO:0005783~endoplasmic reticulum	18	11.1111	0.030299	GRIA1, GRIA2, FAAH, KSR1, WFS1, PRKCD, EPHX1, ITPR1, RASGRP1, DDN, ITPKB, JPH4, OLFM1, JPH3, CTTN, BCAP29, NPTX1, PIP4K2C	160	1759	27008	1.72735	0.999918	0.136346	0.115404
GOTERM_CC_DIRECT	GO:0002102~podosome	3	1.85185	0.0338126	ACTR3, CTTN, ARHGEF2	160	49	27008	10.3347	0.999973	0.149101	0.1262
GOTERM_CC_DIRECT	GO:0009898~cytoplasmic side of plasma membrane	4	2.46914	0.0341082	CYLD, PPP3CA, ATP2B1, PTPN3	160	120	27008	5.62667	0.999976	0.149101	0.1262
GOTERM_CC_DIRECT	GO:0005955~calcineurin complex	2	1.23457	0.0348102	PPP3CA, ITPR1	160	6	27008	56.2667	0.99998	0.149124	0.126219
GOTERM_CC_DIRECT	GO:0060076~excitatory synapse	3	1.85185	0.035088	ACTR3, GRIA1, HOMER1	160	50	27008	10.128	0.999982	0.149124	0.126219
GOTERM_CC_DIRECT	GO:0099523~presynaptic cytosol	3	1.85185	0.0363818	PRKCG, PRKCB, CAMK2A	160	51	27008	9.92941	0.999988	0.152504	0.129081
GOTERM_CC_DIRECT	GO:0048786~presynaptic active zone	3	1.85185	0.0417364	PCLO, MAP1A, PPFIA4	160	55	27008	9.20727	0.999998	0.172586	0.146077
GOTERM_CC_DIRECT	GO:0030017~sarcomere	3	1.85185	0.0445177	RYR2, MTMR12, ARHGEF25	160	57	27008	8.88421	0.999999	0.179242	0.151712
GOTERM_CC_DIRECT	GO:0099092~postsynaptic density, intracellular component	3	1.85185	0.0445177	GRIA1, PTK2B, ARHGEF2	160	57	27008	8.88421	0.999999	0.179242	0.151712
GOTERM_CC_DIRECT	GO:0030016~myofibril	3	1.85185	0.0473659	ABLIM2, ARHGEF25, TWF2	160	59	27008	8.58305	1	0.188233	0.159322
GOTERM_CC_DIRECT	GO:0034702~monoatomic ion channel complex	4	2.46914	0.0500342	CACNB2, CACNG8, KCNIP2, SCN3B	160	140	27008	4.82286	1	0.196288	0.166139
GOTERM_CC_DIRECT	GO:0071944~cell periphery	4	2.46914	0.0507932	GMFB, KRT17, GMFG, KRT14	160	141	27008	4.78865	1	0.196743	0.166525
GOTERM_CC_DIRECT	GO:0030314~junctional membrane complex	2	1.23457	0.0517611	JPH4, JPH3	160	9	27008	37.5111	1	0.197986	0.167576
GOTERM_CC_DIRECT	GO:0032420~stereocilium	3	1.85185	0.0532547	CALB2, HOMER2, TWF2	160	63	27008	8.0381	1	0.201185	0.170284
GOTERM_CC_DIRECT	GO:0045177~apical part of cell	4	2.46914	0.0552763	HOMER1, HOMER2, ATP2B1, SIPA1L3	160	146	27008	4.62466	1	0.206275	0.174592
GOTERM_CC_DIRECT	GO:0030864~cortical actin cytoskeleton	3	1.85185	0.0562917	GMFB, CTTN, GMFG	160	65	27008	7.79077	1	0.206556	0.17483
GOTERM_CC_DIRECT	GO:0019898~extrinsic component of membrane	2	1.23457	0.0573454	RPH3A, ARHGEF25	160	10	27008	33.76	1	0.206556	0.17483
GOTERM_CC_DIRECT	GO:0000792~heterochromatin	3	1.85185	0.0578325	ZBTB18, TNKS1BP1, SIRT2	160	66	27008	7.67273	1	0.206556	0.17483
GOTERM_CC_DIRECT	GO:0042383~sarcolemma	4	2.46914	0.0580517	CACNB2, PPP3CA, RYR2, CAR4	160	149	27008	4.53154	1	0.206556	0.17483
GOTERM_CC_DIRECT	GO:0030018~Z disc	4	2.46914	0.0608878	PPP3CA, RYR2, HOMER1, SCN3B	160	152	27008	4.44211	1	0.214157	0.181264
GOTERM_CC_DIRECT	GO:0099147~extrinsic component of postsynaptic density membrane	2	1.23457	0.062897	CNKSR2, OLFM1	160	11	27008	30.6909	1	0.21871	0.185117
GOTERM_CC_DIRECT	GO:0098686~hippocampal mossy fiber to CA3 synapse	3	1.85185	0.0641395	SYT9, CDH9, NECTIN3	160	70	27008	7.23429	1	0.220524	0.186653
GOTERM_CC_DIRECT	GO:1990454~L-type voltage-gated calcium channel complex	2	1.23457	0.0684161	CACNB2, CACNG8	160	12	27008	28.1333	1	0.230058	0.194723
GOTERM_CC_DIRECT	GO:0031209~SCAR complex	2	1.23457	0.0684161	ABI3, BRK1	160	12	27008	28.1333	1	0.230058	0.194723
GOTERM_CC_DIRECT	GO:0005789~endoplasmic reticulum membrane	12	7.40741	0.0812703	JPH4, GRIA1, FAAH, JPH3, KSR1, FRRS1L, WFS1, EPHX1, ITPR1, BCAP29, RASGRP1, DDN	160	1159	27008	1.74771	1	0.270312	0.228794
GOTERM_CC_DIRECT	GO:0043196~varicosity	2	1.23457	0.0901714	DAGLA, MGLL	160	16	27008	21.1	1	0.293537	0.248451
GOTERM_CC_DIRECT	GO:0044309~neuron spine	2	1.23457	0.0901714	GRIA1, HOMER1	160	16	27008	21.1	1	0.293537	0.248451
GOTERM_CC_DIRECT	GO:0044327~dendritic spine head	2	1.23457	0.0955308	GRIA2, HPCA	160	17	27008	19.8588	1	0.30771	0.260447
GOTERM_MF_DIRECT	GO:0030280~structural constituent of skin epidermis	21	12.963	1.44384e-29	KRT90, KRT4, KRT2, KRT79, KRT13, KRT78, KRT7, KRT77, KRT5, KRT10, KRT76, KRT42, KRT75, KRT84, KRT72, KRT17, KRT16, GM5414, KRT14, KRT6B, KRT6A	156	61	24521	54.1132	4.50479e-27	4.50479e-27	3.99944e-27
GOTERM_MF_DIRECT	GO:0005515~protein binding	76	46.9136	4.13888e-12	RYR2, DAGLA, TFRC, CRTC1, WASL, ROBO1, RPH3A, PPP3CA, PCLO, CAR4, ACTR3, DSP, PRKCG, EPHA4, ACTR2, KSR1, PRKCB, PRKCD, TOMM34, HPCAL1, KRT7, KRT5, DGKZ, NRBP1, SHISA7, SIRT2, CNKSR2, CACNB2, OLFM1, CTTN, MAP1A, PKP2, ARHGEF2, EPHA3, CAMK2B, GRIA1, GRIA2, ARHGEF25, CAMK2A, HPCA, ITPR1, PRICKLE2, NRF1, CAMKK2, ARVCF, CACNG8, HSPH1, PALMD, CHN1, PTK2B, MAP4, GRIA3, ATG5, GRIA4, TUB, STAT5B, CARMIL2, HOMER1, HOMER2, CADM2, KRT13, ATP2B1, KRT10, SYT9, ANLN, CYLD, KRT17, ARPC2, KRT16, ABI3, ARPC3, KRT14, TCF4, RGS12, MDGA1, NECTIN3	156	5653	24521	2.11324	1.29134e-09	6.45665e-10	5.73234e-10
GOTERM_MF_DIRECT	GO:0003779~actin binding	19	11.7284	1.37863e-10	ACTR3, ACTR2, DMTN, GMFB, HOMER2, GMFG, WIPF3, HPCA, HPCAL1, TWF2, ARPC5, WASL, ACTR3B, ANLN, ABLIM2, ARPC2, ARPC3, MAP1A, CORO7	156	411	24521	7.2665	4.30131e-08	1.43377e-08	1.27293e-08
GOTERM_MF_DIRECT	GO:0051015~actin filament binding	14	8.64198	2.09151e-09	ACTR3, ACTR2, DMTN, TWF2, ARPC5, IQGAP2, ACTR3B, RPH3A, CACNB2, ABLIM2, ARPC2, CTTN, ABI3, ARPC3	156	225	24521	9.78046	6.52551e-07	1.63138e-07	1.44837e-07
GOTERM_MF_DIRECT	GO:0004683~calcium/calmodulin-dependent protein kinase activity	7	4.32099	3.97221e-09	CAMK2B, CAMK1D, CAMK2A, ITPKA, PTK2B, CAMKK1, CAMKK2	156	22	24521	50.0137	1.23933e-06	2.47866e-07	2.2006e-07
GOTERM_MF_DIRECT	GO:0035254~glutamate receptor binding	6	3.7037	1.024e-07	GRIA1, GRIA2, ARPC2, HOMER2, CAMK2A, PTK2B	156	19	24521	49.6377	3.19482e-05	5.05517e-06	4.48808e-06
GOTERM_MF_DIRECT	GO:0005516~calmodulin binding	12	7.40741	1.13417e-07	ITPKB, CAMK2B, PPP3CA, RYR2, CAMK1D, WFS1, CAMK2A, ITPKA, ATP2B1, IQGAP2, CAMKK1, CAMKK2	156	212	24521	8.89731	3.53856e-05	5.05517e-06	4.48808e-06
GOTERM_MF_DIRECT	GO:0042802~identical protein binding	34	20.9877	7.91861e-07	GRIA1, CAMK2B, GRIA2, RYR2, FAAH, TFRC, HPCA, CAMK2A, ITPR1, BRK1, WASL, CDH9, RASGRP1, ROBO1, IMPA1, PIP4K2C, GRIA4, PRRT1, GAMT, EPHA4, STAT5B, HOMER1, KCNIP2, HOMER2, HPCAL1, AMPD2, SYT9, NRBP1, CNKSR2, CACNB2, OLFM1, ABI3, TCF4, NECTIN3	156	2097	24521	2.54856	0.00024703	3.08826e-05	2.74182e-05
GOTERM_MF_DIRECT	GO:0035255~ionotropic glutamate receptor binding	7	4.32099	1.44791e-06	GRIA1, GRIA2, CACNG8, MAP1A, PTK2B, SHISA7, SHISA6	156	56	24521	19.6482	0.000451647	5.01943e-05	4.45635e-05
GOTERM_MF_DIRECT	GO:0004971~AMPA glutamate receptor activity	4	2.46914	4.88587e-06	GRIA1, GRIA2, GRIA3, GRIA4	156	6	24521	104.791	0.00152323	0.000152439	0.000135339
GOTERM_MF_DIRECT	GO:0005524~ATP binding	26	16.0494	1.43664e-05	CAMK2B, CAMK2A, OLA1, ITPR1, TWF2, NRF1, ACTR3B, CAMKK1, CAMKK2, HSPH1, PTK2B, PIP4K2C, PRKCG, ACTR3, EPHA4, ACTR2, CAMK1D, KSR1, PRKCB, PRKCD, ATP2B1, DGKZ, NRBP1, ITPKB, ITPKA, EPHA3	156	1551	24521	2.63497	0.00447232	0.000380332	0.000337666
GOTERM_MF_DIRECT	GO:0008092~cytoskeletal protein binding	7	4.32099	1.46281e-05	GRIA2, ACTR2, KRT2, MAP1A, KRT10, WASL, PTPN3	156	83	24521	13.2566	0.00455361	0.000380332	0.000337666
GOTERM_MF_DIRECT	GO:0016301~kinase activity	16	9.87654	3.54472e-05	PRKCG, CAMK2B, EPHA4, CAMK1D, KSR1, PRKCB, PRKCD, CAMK2A, DGKZ, CAMKK1, CAMKK2, ITPKB, ITPKA, PTK2B, PIP4K2C, EPHA3	156	693	24521	3.62911	0.0109988	0.000850732	0.000755298
GOTERM_MF_DIRECT	GO:0004970~glutamate-gated receptor activity	4	2.46914	0.000106597	GRIA1, GRIA2, GRIA3, GRIA4	156	15	24521	41.9162	0.0327129	0.00222911	0.00197905
GOTERM_MF_DIRECT	GO:0044877~protein-containing complex binding	15	9.25926	0.000108916	TUB, GRIA2, CARMIL2, TFRC, HOMER1, KCNIP2, HOMER2, ITPR1, BRK1, RPH3A, PPP3CA, ARPC2, FRRS1L, TNKS1BP1, PTK2B	156	679	24521	3.47244	0.0334128	0.00222911	0.00197905
GOTERM_MF_DIRECT	GO:0005200~structural constituent of cytoskeleton	6	3.7037	0.000114313	ACTR3, ACTR2, ARPC2, KRT16, ARPC3, ARPC5	156	75	24521	12.5749	0.0350392	0.00222911	0.00197905
GOTERM_MF_DIRECT	GO:0071933~Arp2/3 complex binding	4	2.46914	0.000157836	GMFB, CTTN, GMFG, IQGAP2	156	17	24521	36.9849	0.0480557	0.00289676	0.0025718
GOTERM_MF_DIRECT	GO:0004672~protein kinase activity	13	8.02469	0.000169834	PRKCG, CAMK2B, EPHA4, CAMK1D, KSR1, PRKCB, PRKCD, CAMK2A, NRBP1, CAMKK1, CAMKK2, PTK2B, EPHA3	156	539	24521	3.79113	0.0516131	0.00291364	0.00258679
GOTERM_MF_DIRECT	GO:0005096~GTPase activator activity	9	5.55556	0.000177433	CHN1, RAPGEF2, RGS12, ARHGAP39, ASAP2, IQGAP2, SIPA1L3, ARHGAP23, ARHGAP12	156	246	24521	5.7507	0.0538594	0.00291364	0.00258679
GOTERM_MF_DIRECT	GO:0097110~scaffold protein binding	6	3.7037	0.000330208	DSP, GRIA1, GRIA2, RYR2, HOMER1, KRT5	156	94	24521	10.0331	0.097911	0.00515125	0.00457339
GOTERM_MF_DIRECT	GO:0005198~structural molecule activity	7	4.32099	0.000419866	DSP, KRT17, KRT16, KRT14, KRT13, KRT10, KRT42	156	152	24521	7.23882	0.122805	0.006238	0.00553823
GOTERM_MF_DIRECT	GO:0099507~ligand-gated monoatomic ion channel activity involved in regulation of presynaptic membrane potential	4	2.46914	0.000454787	GRIA1, GRIA2, GRIA3, GRIA4	156	24	24521	26.1976	0.132314	0.00644971	0.00572618
GOTERM_MF_DIRECT	GO:0000166~nucleotide binding	25	15.4321	0.000665779	CAMK2B, CAMK2A, OLA1, ITPR1, ACTR3B, CAMKK1, CAMKK2, GNA14, HSPH1, PTK2B, PIP4K2C, REM2, PRKCG, ACTR3, EPHA4, ACTR2, CAMK1D, KSR1, PRKCB, PRKCD, ATP2B1, DGKZ, ITPKB, ITPKA, EPHA3	156	1865	24521	2.10705	0.187624	0.00903143	0.00801829
GOTERM_MF_DIRECT	GO:0015276~ligand-gated monoatomic ion channel activity	4	2.46914	0.00088728	GRIA1, GRIA2, GRIA3, GRIA4	156	30	24521	20.9581	0.241911	0.0115346	0.0102407
GOTERM_MF_DIRECT	GO:0022849~glutamate-gated calcium ion channel activity	3	1.85185	0.00172802	GRIA1, GRIA2, GRIA3	156	10	24521	47.1558	0.417023	0.0215656	0.0191464
GOTERM_MF_DIRECT	GO:0004674~protein serine/threonine kinase activity	10	6.17284	0.00202625	PRKCG, CAMK2B, CAMK1D, KSR1, PRKCB, PRKCD, CAMK2A, CAMKK1, NRBP1, CAMKK2	156	441	24521	3.56431	0.468914	0.024315	0.0215873
GOTERM_MF_DIRECT	GO:0005509~calcium ion binding	13	8.02469	0.00215807	RYR2, KCNIP2, PCDHGC5, HPCA, HPCAL1, ITPR1, ANXA11, CDH9, RASGRP1, CAMKK2, CALB2, RPH3A, PCLO	156	721	24521	2.83414	0.490357	0.0249377	0.0221402
GOTERM_MF_DIRECT	GO:0106310~protein serine kinase activity	9	5.55556	0.00234861	PRKCG, CAMK2B, CAMK1D, KSR1, PRKCB, PRKCD, CAMK2A, CAMKK1, CAMKK2	156	366	24521	3.86523	0.519837	0.0261703	0.0232345
GOTERM_MF_DIRECT	GO:0019901~protein kinase binding	11	6.79012	0.00313126	CAMK2B, CNKSR2, GRIA1, GRIA2, CYLD, CACNB2, RYR2, KSR1, TFRC, PRKCD, RAPGEF2	156	562	24521	3.07659	0.62412	0.033688	0.0299089
GOTERM_MF_DIRECT	GO:0005246~calcium channel regulator activity	4	2.46914	0.00327633	CACNB2, CACNG8, PRKCB, REM2	156	47	24521	13.3775	0.640806	0.0340738	0.0302514
GOTERM_MF_DIRECT	GO:1904315~transmitter-gated monoatomic ion channel activity involved in regulation of postsynaptic membrane potential	4	2.46914	0.00368857	GRIA1, GRIA2, GRIA3, GRIA4	156	49	24521	12.8315	0.6843	0.0371237	0.0329592
GOTERM_MF_DIRECT	GO:0051117~ATPase binding	5	3.08642	0.00403932	ACTR3, PPP3CA, ARPC2, WFS1, PTPN3	156	102	24521	7.70519	0.717145	0.0393834	0.0349654
GOTERM_MF_DIRECT	GO:0046872~metal ion binding	40	24.6914	0.00423926	DAGLA, HPCA, CAMK2A, PRICKLE2, OLA1, ITPR1, NRF1, ASAP2, CDH9, RASGRP1, TRHDE, CALB2, RPH3A, GNA14, PPP3CA, ABLIM2, PCLO, IMPA1, CHN1, NPTX1, CAR7, CAR4, PRKCG, ZBTB18, KSR1, KCNIP2, PCDHGC5, PRKCB, PRKCD, HPCAL1, DDHD2, AMPD2, ATP2B1, SYT9, DGKZ, SIRT2, ITPKB, CYLD, TCEA2, ARHGEF2	156	4074	24521	1.54331	0.734319	0.0400803	0.0355841
GOTERM_MF_DIRECT	GO:0047372~monoacylglycerol lipase activity	3	1.85185	0.0044948	FAAH, DAGLA, MGLL	156	16	24521	29.4724	0.754765	0.0412464	0.0366194
GOTERM_MF_DIRECT	GO:0004697~diacylglycerol-dependent serine/threonine kinase activity	3	1.85185	0.00507306	PRKCG, PRKCB, PRKCD	156	17	24521	27.7387	0.795426	0.0442826	0.039315
GOTERM_MF_DIRECT	GO:0005544~calcium-dependent phospholipid binding	4	2.46914	0.00510953	RPH3A, PCLO, ANXA11, SYT9	156	55	24521	11.4317	0.797752	0.0442826	0.039315
GOTERM_MF_DIRECT	GO:0005216~monoatomic ion channel activity	6	3.7037	0.00650383	GRIA1, GRIA2, RYR2, ITPR1, GRIA3, GRIA4	156	185	24521	5.09792	0.869427	0.0548431	0.0486908
GOTERM_MF_DIRECT	GO:0005080~protein kinase C binding	4	2.46914	0.00713311	DSP, PRKCB, PKP2, TWF2	156	62	24521	10.141	0.892848	0.0585666	0.0519966
GOTERM_MF_DIRECT	GO:0030165~PDZ domain binding	5	3.08642	0.00801654	GRIA1, GRIA2, RAPGEF2, ATP2B1, SHISA6	156	124	24521	6.33814	0.918833	0.0641324	0.056938
GOTERM_MF_DIRECT	GO:0001540~amyloid-beta binding	4	2.46914	0.00883075	GRIA1, GRIA2, OLFM1, GRIA3	156	67	24521	9.38423	0.937177	0.0688799	0.061153
GOTERM_MF_DIRECT	GO:0004713~protein tyrosine kinase activity	5	3.08642	0.0101835	EPHA4, PRKCD, PTK2B, EPHA3, PTPN3	156	133	24521	5.90924	0.958973	0.0774936	0.0688004
GOTERM_MF_DIRECT	GO:0004698~calcium,diacylglycerol-dependent serine/threonine kinase activity	2	1.23457	0.0188445	PRKCG, PRKCB	156	3	24521	104.791	0.997356	0.139988	0.124284
GOTERM_MF_DIRECT	GO:0035256~G protein-coupled glutamate receptor binding	2	1.23457	0.0250472	HOMER1, HOMER2	156	4	24521	78.5929	0.999635	0.177608	0.157684
GOTERM_MF_DIRECT	GO:0008440~inositol-1,4,5-trisphosphate 3-kinase activity	2	1.23457	0.0250472	ITPKB, ITPKA	156	4	24521	78.5929	0.999635	0.177608	0.157684
GOTERM_MF_DIRECT	GO:0005262~calcium channel activity	4	2.46914	0.0312358	CACNB2, RYR2, CACNG8, ITPR1	156	108	24521	5.8217	0.99995	0.216568	0.192274
GOTERM_MF_DIRECT	GO:0031267~small GTPase binding	6	3.7037	0.0417044	RPH3A, GRIA1, ITPKA, BRK1, ARHGEF2, IQGAP2	156	299	24521	3.15423	0.999998	0.282864	0.251133
GOTERM_MF_DIRECT	GO:0019865~immunoglobulin binding	2	1.23457	0.0434227	GRIA1, GRIA2	156	7	24521	44.9103	0.999999	0.288253	0.255917
GOTERM_MF_DIRECT	GO:0000828~inositol hexakisphosphate kinase activity	2	1.23457	0.0494711	ITPKB, ITPKA	156	8	24521	39.2965	1	0.308699	0.27407
GOTERM_MF_DIRECT	GO:0005004~GPI-linked ephrin receptor activity	2	1.23457	0.0494711	EPHA4, EPHA3	156	8	24521	39.2965	1	0.308699	0.27407
GOTERM_MF_DIRECT	GO:0015278~intracellularly gated calcium channel activity	2	1.23457	0.0494711	RYR2, ITPR1	156	8	24521	39.2965	1	0.308699	0.27407
GOTERM_MF_DIRECT	GO:0005085~guanyl-nucleotide exchange factor activity	5	3.08642	0.0570463	ARHGEF25, ARHGEF17, RAPGEF2, ARHGEF2, RASGRP1	156	228	24521	3.44706	1	0.348989	0.30984
GOTERM_MF_DIRECT	GO:0005005~transmembrane-ephrin receptor activity	2	1.23457	0.0673891	EPHA4, EPHA3	156	11	24521	28.5793	1	0.404335	0.358977
GOTERM_MF_DIRECT	GO:0045296~cadherin binding	3	1.85185	0.0689942	ARVCF, PKP2, CDH9	156	68	24521	6.93467	1	0.406154	0.360592
GOTERM_MF_DIRECT	GO:0005522~profilin binding	2	1.23457	0.0732869	PCLO, CTTN	156	12	24521	26.1976	1	0.423435	0.375935
GOTERM_MF_DIRECT	GO:0042803~protein homodimerization activity	10	6.17284	0.0802463	CAMK2B, STAT5B, TFRC, IMPA1, CAMK2A, ITPR1, NRF1, NECTIN3, NRBP1, MGLL	156	828	24521	1.89838	1	0.455216	0.40415
GOTERM_MF_DIRECT	GO:0019899~enzyme binding	7	4.32099	0.0834622	PPP3CA, RYR2, PRKCD, EPHX1, KRT79, PTK2B, TNKS1BP1	156	478	24521	2.30189	1	0.457088	0.405812
GOTERM_MF_DIRECT	GO:0005003~ephrin receptor activity	2	1.23457	0.0849715	EPHA4, EPHA3	156	14	24521	22.4551	1	0.457088	0.405812
GOTERM_MF_DIRECT	GO:0070679~inositol 1,4,5 trisphosphate binding	2	1.23457	0.0849715	RPH3A, ITPR1	156	14	24521	22.4551	1	0.457088	0.405812
GOTERM_MF_DIRECT	GO:0016740~transferase activity	18	11.1111	0.093742	PRKCG, CAMK2B, GAMT, EPHA4, CAMK1D, KSR1, PRKCB, PRKCD, CAMK2A, DGKZ, CAMKK1, SIRT2, CAMKK2, ITPKB, ITPKA, PTK2B, PIP4K2C, EPHA3	156	1904	24521	1.486	1	0.49572	0.440111
INTERPRO	IPR018039:IF_conserved	20	12.3457	1.53626e-26	KRT90, KRT4, KRT2, KRT79, KRT13, KRT7, KRT77, KRT5, KRT10, KRT76, KRT42, KRT75, KRT84, KRT72, KRT17, KRT16, GM5414, KRT14, KRT6B, KRT6A	162	61	22313	45.1589	8.06536e-24	6.40749e-24	6.11457e-24
INTERPRO	IPR039008:IF_rod_dom	21	12.963	2.44095e-26	KRT90, KRT4, KRT2, KRT79, KRT13, KRT78, KRT7, KRT77, KRT5, KRT10, KRT76, KRT42, KRT75, KRT84, KRT72, KRT17, KRT16, GM5414, KRT14, KRT6B, KRT6A	162	75	22313	38.5657	1.2815e-23	6.40749e-24	6.11457e-24
INTERPRO	IPR032444:Keratin_2_head	15	9.25926	2.12807e-23	KRT90, KRT4, KRT2, KRT79, KRT78, KRT7, KRT77, KRT5, KRT76, KRT75, KRT84, KRT72, GM5414, KRT6B, KRT6A	162	28	22313	73.7864	1.11724e-20	2.79309e-21	2.66541e-21
INTERPRO	IPR003054:Keratin_II	15	9.25926	2.12807e-23	KRT90, KRT4, KRT2, KRT79, KRT78, KRT7, KRT77, KRT5, KRT76, KRT75, KRT84, KRT72, GM5414, KRT6B, KRT6A	162	28	22313	73.7864	1.11724e-20	2.79309e-21	2.66541e-21
INTERPRO	IPR011993:PH-like_dom_sf	17	10.4938	7.95776e-08	CARMIL2, MTMR12, HOMER1, ARHGEF25, HOMER2, ARHGEF17, ASAP2, WASL, ARHGAP23, ARHGAP12, CNKSR2, ANLN, PTK2B, RGS12, ARHGEF2, TECPR1, PTPN3	162	424	22313	5.52238	4.17774e-05	8.35565e-06	7.97368e-06
INTERPRO	IPR046349:C1-like_sf	8	4.93827	3.52104e-07	PRKCG, KSR1, PRKCB, PRKCD, CHN1, ARHGEF2, DGKZ, RASGRP1	162	63	22313	17.4901	0.000184837	2.94723e-05	2.8125e-05
INTERPRO	IPR002219:PE/DAG-bd	8	4.93827	3.92964e-07	PRKCG, KSR1, PRKCB, PRKCD, CHN1, ARHGEF2, DGKZ, RASGRP1	162	64	22313	17.2168	0.000206285	2.94723e-05	2.8125e-05
INTERPRO	IPR002219:PKC_DAG/PE	7	4.32099	2.49331e-06	PRKCG, KSR1, PRKCD, CHN1, ARHGEF2, DGKZ, RASGRP1	162	54	22313	17.8545	0.00130813	0.000163623	0.000156144
INTERPRO	IPR002957:Keratin_I	6	3.7037	3.16152e-06	KRT17, KRT16, KRT14, KRT13, KRT10, KRT42	162	32	22313	25.8252	0.00165843	0.000184422	0.000175991
INTERPRO	IPR020454:DAG/PE-bd	5	3.08642	4.67087e-05	PRKCG, PRKCB, PRKCD, CHN1, RASGRP1	162	28	22313	24.5955	0.0242244	0.00245221	0.0023401
INTERPRO	IPR015683:Ionotropic_Glu_rcpt	4	2.46914	0.000277845	GRIA1, GRIA2, GRIA3, GRIA4	162	18	22313	30.6077	0.135746	0.0104192	0.00994288
INTERPRO	IPR001320:Iontro_rcpt_C	4	2.46914	0.000277845	GRIA1, GRIA2, GRIA3, GRIA4	162	18	22313	30.6077	0.135746	0.0104192	0.00994288
INTERPRO	IPR001508:Iono_Glu_rcpt_met	4	2.46914	0.000277845	GRIA1, GRIA2, GRIA3, GRIA4	162	18	22313	30.6077	0.135746	0.0104192	0.00994288
INTERPRO	IPR019594:Glu/Gly-bd	4	2.46914	0.000277845	GRIA1, GRIA2, GRIA3, GRIA4	162	18	22313	30.6077	0.135746	0.0104192	0.00994288
INTERPRO	IPR000719:Prot_kinase_dom	13	8.02469	0.000386889	PRKCG, CAMK2B, EPHA4, CAMK1D, KSR1, PRKCB, PRKCD, CAMK2A, NRBP1, CAMKK1, CAMKK2, PTK2B, EPHA3	162	517	22313	3.46335	0.183849	0.0135411	0.0129221
INTERPRO	IPR017441:Protein_kinase_ATP_BS	11	6.79012	0.000612836	PRKCG, CAMK2B, EPHA4, CAMK1D, PRKCB, PRKCD, CAMK2A, PTK2B, CAMKK1, EPHA3, CAMKK2	162	395	22313	3.83565	0.275184	0.0201087	0.0191894
INTERPRO	IPR011009:Kinase-like_dom_sf	13	8.02469	0.000781852	PRKCG, CAMK2B, EPHA4, CAMK1D, KSR1, PRKCB, PRKCD, CAMK2A, NRBP1, CAMKK1, CAMKK2, PTK2B, EPHA3	162	560	22313	3.19741	0.33677	0.0236033	0.0225242
INTERPRO	IPR001478:PDZ	7	4.32099	0.000809254	CNKSR2, PCLO, RAPGEF2, RGS12, SIPA1L3, ARHGAP23, PTPN3	162	151	22313	6.38505	0.34625	0.0236033	0.0225242
INTERPRO	IPR036034:PDZ_sf	7	4.32099	0.000927501	CNKSR2, PCLO, RAPGEF2, RGS12, SIPA1L3, ARHGAP23, PTPN3	162	155	22313	6.22027	0.385634	0.0256283	0.0244567
INTERPRO	IPR013761:SAM/pointed_sf	6	3.7037	0.00186471	CNKSR2, EPHA4, KSR1, DDHD2, PPFIA4, EPHA3	162	121	22313	6.82981	0.624645	0.0489485	0.0467109
INTERPRO	IPR002108:ADF-H	3	1.85185	0.00224155	GMFB, GMFG, TWF2	162	10	22313	41.3204	0.692148	0.0560388	0.053477
INTERPRO	IPR000697:WH1/EVH1_dom	3	1.85185	0.00272672	HOMER1, HOMER2, WASL	162	11	22313	37.564	0.761523	0.0650694	0.0620948
INTERPRO	IPR008271:Ser/Thr_kinase_AS	9	5.55556	0.00300927	PRKCG, CAMK2B, CAMK1D, KSR1, PRKCB, PRKCD, CAMK2A, CAMKK1, CAMKK2	162	334	22313	3.71141	0.794488	0.0686899	0.0655498
INTERPRO	IPR020902:Actin/actin-like_CS	3	1.85185	0.00383052	ACTR3, ACTR2, ACTR3B	162	13	22313	31.7849	0.866664	0.0806303	0.0769444
INTERPRO	IPR000008:C2_dom	6	3.7037	0.00383954	PRKCG, RPH3A, PCLO, PRKCB, PRKCD, SYT9	162	143	22313	5.77907	0.867297	0.0806303	0.0769444
INTERPRO	IPR008936:Rho_GTPase_activation_prot	5	3.08642	0.00412388	CHN1, ARHGAP39, IQGAP2, ARHGAP23, ARHGAP12	162	90	22313	7.65192	0.885767	0.0832706	0.079464
INTERPRO	IPR001660:SAM	5	3.08642	0.00445985	CNKSR2, EPHA4, DDHD2, PPFIA4, EPHA3	162	92	22313	7.48557	0.904311	0.0867192	0.0827549
INTERPRO	IPR001452:SH3_domain	7	4.32099	0.005449	DSP, CACNB2, CTTN, ABI3, OSTF1, ASAP2, ARHGAP12	162	221	22313	4.36263	0.943219	0.102169	0.0974982
INTERPRO	IPR028846:Recoverin	3	1.85185	0.00655372	KCNIP2, HPCA, HPCAL1	162	17	22313	24.3061	0.968319	0.118645	0.113221
INTERPRO	IPR035892:C2_domain_sf	6	3.7037	0.00790107	PRKCG, RPH3A, PCLO, PRKCB, PRKCD, SYT9	162	170	22313	4.86122	0.984463	0.138269	0.131948
INTERPRO	IPR043129:ATPase_NBD	4	2.46914	0.0106713	ACTR3, ACTR2, HSPH1, ACTR3B	162	63	22313	8.74505	0.99642	0.180723	0.172462
INTERPRO	IPR000198:RhoGAP_dom	4	2.46914	0.0121058	CHN1, ARHGAP39, ARHGAP23, ARHGAP12	162	66	22313	8.34755	0.998329	0.194311	0.185428
INTERPRO	IPR001849:PH_domain	7	4.32099	0.0122138	CNKSR2, ANLN, ARHGEF25, ARHGEF2, ASAP2, ARHGAP23, ARHGAP12	162	263	22313	3.66594	0.998422	0.194311	0.185428
INTERPRO	IPR029006:ADF-H/Gelsolin-like_dom_sf	3	1.85185	0.0128685	GMFB, GMFG, TWF2	162	24	22313	17.2168	0.998886	0.198661	0.18958
INTERPRO	IPR013029:YchF_C	2	1.23457	0.0143793	OLA1, NRF1	162	2	22313	137.735	0.999502	0.198661	0.18958
INTERPRO	IPR032764:Tankyrase-bd_C	2	1.23457	0.0143793	TNKS1BP1, 2900026A02RIK	162	2	22313	137.735	0.999502	0.198661	0.18958
INTERPRO	IPR011171:GMF	2	1.23457	0.0143793	GMFB, GMFG	162	2	22313	137.735	0.999502	0.198661	0.18958
INTERPRO	IPR040006:TNKS1BP1-like	2	1.23457	0.0143793	TNKS1BP1, 2900026A02RIK	162	2	22313	137.735	0.999502	0.198661	0.18958
INTERPRO	IPR004000:Actin	3	1.85185	0.0161363	ACTR3, ACTR2, ACTR3B	162	27	22313	15.3038	0.999805	0.217219	0.207289
INTERPRO	IPR001245:Ser-Thr/Tyr_kinase_cat_dom	5	3.08642	0.0183508	EPHA4, KSR1, PTK2B, NRBP1, EPHA3	162	139	22313	4.95448	0.99994	0.240854	0.229843
INTERPRO	IPR036028:SH3-like_dom_sf	6	3.7037	0.0193963	CACNB2, CTTN, ABI3, OSTF1, ASAP2, ARHGAP12	162	213	22313	3.87985	0.999966	0.248367	0.237013
INTERPRO	IPR014375:Protein_kinase_C_a/b/g	2	1.23457	0.0214917	PRKCG, PRKCB	162	3	22313	91.823	0.999989	0.256435	0.244712
INTERPRO	IPR044100:Homer_EVH1	2	1.23457	0.0214917	HOMER1, HOMER2	162	3	22313	91.823	0.999989	0.256435	0.244712
INTERPRO	IPR045027:Homer	2	1.23457	0.0214917	HOMER1, HOMER2	162	3	22313	91.823	0.999989	0.256435	0.244712
INTERPRO	IPR002048:EF_hand_dom	6	3.7037	0.0238415	CALB2, RYR2, KCNIP2, HPCA, HPCAL1, RASGRP1	162	225	22313	3.67292	0.999997	0.27815	0.265435
INTERPRO	IPR017892:Pkinase_C	3	1.85185	0.0249582	PRKCG, PRKCB, PRKCD	162	34	22313	12.1531	0.999998	0.284849	0.271828
INTERPRO	IPR051618:Actin-binding_LIM	2	1.23457	0.0285531	DMTN, ABLIM2	162	4	22313	68.8673	1	0.299808	0.286102
INTERPRO	IPR013543:Ca/CaM-dep_prot_kinase-assoc	2	1.23457	0.0285531	CAMK2B, CAMK2A	162	4	22313	68.8673	1	0.299808	0.286102
INTERPRO	IPR017191:Junctophilin	2	1.23457	0.0285531	JPH4, JPH3	162	4	22313	68.8673	1	0.299808	0.286102
INTERPRO	IPR032402:AbLIM_anchor	2	1.23457	0.0285531	DMTN, ABLIM2	162	4	22313	68.8673	1	0.299808	0.286102
INTERPRO	IPR018247:EF_Hand_1_Ca_BS	5	3.08642	0.0409731	CALB2, KCNIP2, HPCA, HPCAL1, RASGRP1	162	179	22313	3.84733	1	0.398666	0.380441
INTERPRO	IPR015925:Ryanodine_IP3_receptor	2	1.23457	0.0425243	RYR2, ITPR1	162	6	22313	45.9115	1	0.398666	0.380441
INTERPRO	IPR035910:RyR/IP3R_RIH_dom_sf	2	1.23457	0.0425243	RYR2, ITPR1	162	6	22313	45.9115	1	0.398666	0.380441
INTERPRO	IPR013662:RIH_assoc-dom	2	1.23457	0.0425243	RYR2, ITPR1	162	6	22313	45.9115	1	0.398666	0.380441
INTERPRO	IPR000699:RIH_dom	2	1.23457	0.0425243	RYR2, ITPR1	162	6	22313	45.9115	1	0.398666	0.380441
INTERPRO	IPR014821:Ins145_P3_rcpt	2	1.23457	0.0425243	RYR2, ITPR1	162	6	22313	45.9115	1	0.398666	0.380441
INTERPRO	IPR011992:EF-hand-dom_pair	6	3.7037	0.0463756	CALB2, RYR2, KCNIP2, HPCA, HPCAL1, RASGRP1	162	270	22313	3.06077	1	0.427144	0.407617
INTERPRO	IPR028435:Plakophilin/d_Catenin	2	1.23457	0.0494349	ARVCF, PKP2	162	7	22313	39.3527	1	0.432555	0.412781
INTERPRO	IPR005522:IPK	2	1.23457	0.0494349	ITPKB, ITPKA	162	7	22313	39.3527	1	0.432555	0.412781
INTERPRO	IPR038286:IPK_sf	2	1.23457	0.0494349	ITPKB, ITPKA	162	7	22313	39.3527	1	0.432555	0.412781
INTERPRO	IPR001202:WW_dom	3	1.85185	0.0542546	ARHGAP39, IQGAP2, ARHGAP12	162	52	22313	7.94623	1	0.447808	0.427337
INTERPRO	IPR000961:AGC-kinase_C	3	1.85185	0.0561221	PRKCG, PRKCB, PRKCD	162	53	22313	7.7963	1	0.447808	0.427337
INTERPRO	IPR004095:TGS	2	1.23457	0.0562959	OLA1, NRF1	162	8	22313	34.4336	1	0.447808	0.427337
INTERPRO	IPR012676:TGS-like	2	1.23457	0.0562959	OLA1, NRF1	162	8	22313	34.4336	1	0.447808	0.427337
INTERPRO	IPR036886:Villin_headpiece_dom_sf	2	1.23457	0.0562959	DMTN, ABLIM2	162	8	22313	34.4336	1	0.447808	0.427337
INTERPRO	IPR003128:Villin_headpiece	2	1.23457	0.0562959	DMTN, ABLIM2	162	8	22313	34.4336	1	0.447808	0.427337
INTERPRO	IPR016093:MIR_motif	2	1.23457	0.0698705	RYR2, ITPR1	162	10	22313	27.5469	1	0.547493	0.522465
INTERPRO	IPR018338:Carbonic_anhydrase_a-class_CS	2	1.23457	0.0765849	CAR7, CAR4	162	11	22313	25.0426	1	0.566297	0.540409
INTERPRO	IPR036300:MIR_dom_sf	2	1.23457	0.0765849	RYR2, ITPR1	162	11	22313	25.0426	1	0.566297	0.540409
INTERPRO	IPR053891:Shisa_N	2	1.23457	0.0765849	SHISA7, SHISA6	162	11	22313	25.0426	1	0.566297	0.540409
INTERPRO	IPR026910:Shisa	2	1.23457	0.0765849	SHISA7, SHISA6	162	11	22313	25.0426	1	0.566297	0.540409
INTERPRO	IPR000219:DH_dom	3	1.85185	0.0865891	ARHGEF25, ARHGEF17, ARHGEF2	162	68	22313	6.07653	1	0.62273	0.594263
INTERPRO	IPR035899:DBL_dom_sf	3	1.85185	0.0865891	ARHGEF25, ARHGEF17, ARHGEF2	162	68	22313	6.07653	1	0.62273	0.594263
INTERPRO	IPR027936:Eph_TM	2	1.23457	0.0964404	EPHA4, EPHA3	162	14	22313	19.6764	1	0.649118	0.619444
INTERPRO	IPR016257:Tyr_kinase_ephrin_rcpt	2	1.23457	0.0964404	EPHA4, EPHA3	162	14	22313	19.6764	1	0.649118	0.619444
INTERPRO	IPR001090:Ephrin_rcpt_lig-bd_dom	2	1.23457	0.0964404	EPHA4, EPHA3	162	14	22313	19.6764	1	0.649118	0.619444
INTERPRO	IPR001426:Tyr_kinase_rcpt_V_CS	2	1.23457	0.0964404	EPHA4, EPHA3	162	14	22313	19.6764	1	0.649118	0.619444
INTERPRO	IPR011641:Tyr-kin_ephrin_A/B_rcpt-like	2	1.23457	0.0964404	EPHA4, EPHA3	162	14	22313	19.6764	1	0.649118	0.619444
KEGG_PATHWAY	mmu04382:Cornified envelope formation	23	14.1975	4.42843e-17	DSP, KRT90, KRT4, KRT2, KRT79, KRT13, KRT78, KRT7, KRT77, KRT5, KRT10, KRT76, KRT42, KRT75, KRT84, KRT72, KRT17, KRT16, GM5414, KRT14, PKP2, KRT6B, KRT6A	99	223	10620	11.064	7.70547e-15	7.70547e-15	6.11124e-15
KEGG_PATHWAY	mmu04517:IgSF CAM signaling	16	9.87654	9.06821e-08	PRKCG, ACTR3, ACTR2, CADM2, PRKCB, ARPC5, WASL, ACTR3B, ROBO1, CLMP, ARPC2, ARPC3, SLITRK5, RAPGEF2, NECTIN3, PPFIA4	99	300	10620	5.72121	1.57786e-05	7.88934e-06	6.25706e-06
KEGG_PATHWAY	mmu04666:Fc gamma R-mediated phagocytosis	10	6.17284	1.8623e-07	PRKCG, ACTR3, ACTR2, ARPC2, ARPC3, PRKCB, PRKCD, ASAP2, ARPC5, ACTR3B	99	94	10620	11.412	3.24035e-05	9.01493e-06	7.14977e-06
KEGG_PATHWAY	mmu05031:Amphetamine addiction	9	5.55556	2.0724e-07	PRKCG, CAMK2B, GRIA1, GRIA2, PPP3CA, PRKCB, CAMK2A, GRIA3, GRIA4	99	69	10620	13.9921	3.60591e-05	9.01493e-06	7.14977e-06
KEGG_PATHWAY	mmu04713:Circadian entrainment	10	6.17284	3.18238e-07	PRKCG, CAMK2B, GRIA1, GRIA2, RYR2, PRKCB, CAMK2A, ITPR1, GRIA3, GRIA4	99	100	10620	10.7273	5.53719e-05	1.10747e-05	8.78337e-06
KEGG_PATHWAY	mmu04724:Glutamatergic synapse	10	6.17284	1.21464e-06	PRKCG, GRIA1, GRIA2, PPP3CA, HOMER1, HOMER2, PRKCB, ITPR1, GRIA3, GRIA4	99	117	10620	9.16861	0.000211326	3.52247e-05	2.79368e-05
KEGG_PATHWAY	mmu04921:Oxytocin signaling pathway	11	6.79012	1.44058e-06	PRKCG, CAMK2B, CACNB2, PPP3CA, RYR2, CACNG8, CAMK1D, PRKCB, CAMK2A, ITPR1, CAMKK2	99	154	10620	7.66234	0.000250629	3.58087e-05	2.84e-05
KEGG_PATHWAY	mmu04720:Long-term potentiation	8	4.93827	2.53933e-06	PRKCG, CAMK2B, GRIA1, GRIA2, PPP3CA, PRKCB, CAMK2A, ITPR1	99	67	10620	12.8087	0.000441746	5.52304e-05	4.38034e-05
KEGG_PATHWAY	mmu04020:Calcium signaling pathway	13	8.02469	3.6887e-06	PRKCG, CAMK2B, RYR2, CAMK1D, PRKCB, CAMK2A, ITPR1, ATP2B1, ITPKB, PPP3CA, GNA14, ITPKA, PTK2B	99	255	10620	5.46881	0.000641628	7.13148e-05	5.656e-05
KEGG_PATHWAY	mmu04728:Dopaminergic synapse	10	6.17284	4.52752e-06	PRKCG, CAMK2B, GRIA1, GRIA2, PPP3CA, PRKCB, CAMK2A, ITPR1, GRIA3, GRIA4	99	137	10620	7.83013	0.000787479	7.87788e-05	6.24797e-05
KEGG_PATHWAY	mmu05100:Bacterial invasion of epithelial cells	8	4.93827	6.51388e-06	ACTR3, ACTR2, CTTN, ARPC2, ARPC3, ARPC5, WASL, ACTR3B	99	77	10620	11.1452	0.00113278	0.000103038	8.17196e-05
KEGG_PATHWAY	mmu04723:Retrograde endocannabinoid signaling	10	6.17284	1.1755e-05	PRKCG, GRIA1, GRIA2, FAAH, DAGLA, PRKCB, ITPR1, GRIA3, MGLL, GRIA4	99	154	10620	6.96576	0.0020433	0.000170448	0.000135183
KEGG_PATHWAY	mmu04070:Phosphatidylinositol signaling system	8	4.93827	2.79952e-05	PRKCG, ITPKB, IMPA1, PRKCB, ITPKA, ITPR1, PIP4K2C, DGKZ	99	96	10620	8.93939	0.00485938	0.000374705	0.00029718
KEGG_PATHWAY	mmu05135:Yersinia infection	9	5.55556	3.51606e-05	ACTR3, ACTR2, ARPC2, ARPC3, WIPF3, PTK2B, ARPC5, WASL, ACTR3B	99	136	10620	7.09893	0.00609938	0.000436997	0.000346583
KEGG_PATHWAY	mmu04925:Aldosterone synthesis and secretion	8	4.93827	4.699e-05	PRKCG, CAMK2B, DAGLA, CAMK1D, PRKCB, CAMK2A, ITPR1, ATP2B1	99	104	10620	8.25175	0.00814312	0.000545084	0.000432308
KEGG_PATHWAY	mmu04530:Tight junction	9	5.55556	0.000169218	ACTR3, ACTR2, CTTN, ARPC2, ARPC3, RAPGEF2, ARHGEF2, ARPC5, ACTR3B	99	170	10620	5.67914	0.0290171	0.00184025	0.00145951
KEGG_PATHWAY	mmu04730:Long-term depression	6	3.7037	0.000220716	PRKCG, GRIA1, GRIA2, PRKCB, ITPR1, GRIA3	99	60	10620	10.7273	0.0376806	0.00224172	0.00177792
KEGG_PATHWAY	mmu04915:Estrogen signaling pathway	8	4.93827	0.000231902	KRT17, KRT16, PRKCD, KRT14, ITPR1, KRT13, KRT10, KRT42	99	134	10620	6.40434	0.0395522	0.00224172	0.00177792
KEGG_PATHWAY	mmu04810:Regulation of actin cytoskeleton	10	6.17284	0.000310326	ACTR3, ACTR2, ARPC2, ARPC3, BRK1, ARPC5, WASL, PIP4K2C, IQGAP2, ACTR3B	99	235	10620	4.5648	0.0525727	0.00284193	0.00225394
KEGG_PATHWAY	mmu04144:Endocytosis	10	6.17284	0.00084783	ACTR3, ACTR2, ARPC2, TFRC, ARPC3, WIPF3, ASAP2, ARPC5, WASL, ACTR3B	99	270	10620	3.97306	0.137211	0.00737612	0.00585002
KEGG_PATHWAY	mmu04911:Insulin secretion	6	3.7037	0.00116543	PRKCG, CAMK2B, RYR2, PCLO, PRKCB, CAMK2A	99	86	10620	7.48414	0.183643	0.00965645	0.00765856
KEGG_PATHWAY	mmu04912:GnRH signaling pathway	6	3.7037	0.00142875	CAMK2B, PRKCB, PRKCD, CAMK2A, ITPR1, PTK2B	99	90	10620	7.15152	0.220248	0.0113001	0.00896215
KEGG_PATHWAY	mmu04024:cAMP signaling pathway	8	4.93827	0.00461138	CAMK2B, GRIA1, GRIA2, RYR2, CAMK2A, ATP2B1, GRIA3, GRIA4	99	224	10620	3.83117	0.55257	0.0348861	0.0276683
KEGG_PATHWAY	mmu04971:Gastric acid secretion	5	3.08642	0.00502416	PRKCG, CAMK2B, PRKCB, CAMK2A, ITPR1	99	75	10620	7.15152	0.583724	0.0349681	0.0277333
KEGG_PATHWAY	mmu05214:Glioma	5	3.08642	0.00502416	PRKCG, CAMK2B, CAMK1D, PRKCB, CAMK2A	99	75	10620	7.15152	0.583724	0.0349681	0.0277333
KEGG_PATHWAY	mmu05033:Nicotine addiction	4	2.46914	0.00587931	GRIA1, GRIA2, GRIA3, GRIA4	99	40	10620	10.7273	0.641569	0.0393462	0.0312056
KEGG_PATHWAY	mmu04360:Axon guidance	7	4.32099	0.00650969	CAMK2B, EPHA4, PPP3CA, ABLIM2, CAMK2A, EPHA3, ROBO1	99	181	10620	4.14867	0.679024	0.0418416	0.0331848
KEGG_PATHWAY	mmu05150:Staphylococcus aureus infection	6	3.7037	0.00675375	KRT17, KRT16, KRT14, KRT13, KRT10, KRT42	99	129	10620	4.98943	0.692457	0.0418416	0.0331848
KEGG_PATHWAY	mmu04750:Inflammatory mediator regulation of TRP channels	6	3.7037	0.00697361	PRKCG, CAMK2B, PRKCB, PRKCD, CAMK2A, ITPR1	99	130	10620	4.95105	0.704078	0.0418416	0.0331848
KEGG_PATHWAY	mmu04012:ErbB signaling pathway	5	3.08642	0.0074901	PRKCG, CAMK2B, STAT5B, PRKCB, CAMK2A	99	84	10620	6.38528	0.729689	0.0434426	0.0344545
KEGG_PATHWAY	mmu05412:Arrhythmogenic right ventricular cardiomyopathy	5	3.08642	0.00812928	DSP, CACNB2, RYR2, CACNG8, PKP2	99	86	10620	6.23679	0.758353	0.0456289	0.0361884
KEGG_PATHWAY	mmu05132:Salmonella infection	8	4.93827	0.00881483	ACTR3, ACTR2, ARPC2, ARPC3, BRK1, ARPC5, WASL, ACTR3B	99	253	10620	3.39202	0.785743	0.0479307	0.038014
KEGG_PATHWAY	mmu05017:Spinocerebellar ataxia	6	3.7037	0.00973214	PRKCG, GRIA1, GRIA2, PRKCB, ITPR1, GRIA3	99	141	10620	4.5648	0.817624	0.0513149	0.040698
KEGG_PATHWAY	mmu05205:Proteoglycans in cancer	7	4.32099	0.0113849	PRKCG, CAMK2B, CTTN, PRKCB, GPC1, CAMK2A, ITPR1	99	204	10620	3.68093	0.863624	0.0582641	0.0462094
KEGG_PATHWAY	mmu05022:Pathways of neurodegeneration - multiple diseases	11	6.79012	0.0130841	PRKCG, CAMK2B, GRIA1, GRIA2, PPP3CA, RYR2, PRKCB, CAMK2A, ITPR1, GRIA3, GRIA4	99	481	10620	2.45322	0.898902	0.0650468	0.0515888
KEGG_PATHWAY	mmu04261:Adrenergic signaling in cardiomyocytes	6	3.7037	0.0145919	CAMK2B, CACNB2, RYR2, CACNG8, CAMK2A, ATP2B1	99	156	10620	4.12587	0.922517	0.0705275	0.0559356
KEGG_PATHWAY	mmu04625:C-type lectin receptor signaling pathway	5	3.08642	0.0198492	CYLD, PPP3CA, KSR1, PRKCD, ITPR1	99	112	10620	4.78896	0.969453	0.0933447	0.074032
KEGG_PATHWAY	mmu04725:Cholinergic synapse	5	3.08642	0.0210329	PRKCG, CAMK2B, PRKCB, CAMK2A, ITPR1	99	114	10620	4.70494	0.975246	0.0963087	0.0763828
KEGG_PATHWAY	mmu04972:Pancreatic secretion	5	3.08642	0.0216408	PRKCG, RYR2, PRKCB, ITPR1, ATP2B1	99	115	10620	4.66403	0.977782	0.0965512	0.0765751
KEGG_PATHWAY	mmu04310:Wnt signaling pathway	6	3.7037	0.0227967	PRKCG, CAMK2B, PPP3CA, PRKCB, CAMK2A, PRICKLE2	99	175	10620	3.67792	0.981913	0.097137	0.0770397
KEGG_PATHWAY	mmu04066:HIF-1 signaling pathway	5	3.08642	0.0228886	PRKCG, CAMK2B, TFRC, PRKCB, CAMK2A	99	117	10620	4.5843	0.982206	0.097137	0.0770397
KEGG_PATHWAY	mmu00562:Inositol phosphate metabolism	4	2.46914	0.0341165	ITPKB, IMPA1, ITPKA, PIP4K2C	99	77	10620	5.57261	0.997618	0.140908	0.111755
KEGG_PATHWAY	mmu04082:Neuroactive ligand signaling	6	3.7037	0.0348222	PRKCG, GRIA1, GRIA2, PRKCB, GRIA3, GRIA4	99	196	10620	3.28386	0.997903	0.140908	0.111755
KEGG_PATHWAY	mmu04970:Salivary secretion	4	2.46914	0.0463161	PRKCG, PRKCB, ITPR1, ATP2B1	99	87	10620	4.93208	0.999739	0.183159	0.145264
KEGG_PATHWAY	mmu05415:Diabetic cardiomyopathy	6	3.7037	0.0501813	PRKCG, CAMK2B, RYR2, PRKCB, PRKCD, CAMK2A	99	217	10620	2.96607	0.999871	0.194035	0.153889
KEGG_PATHWAY	mmu04010:MAPK signaling pathway	7	4.32099	0.0580369	PRKCG, CACNB2, PPP3CA, CACNG8, PRKCB, RAPGEF2, RASGRP1	99	299	10620	2.5114	0.99997	0.219531	0.174111
KEGG_PATHWAY	mmu04916:Melanogenesis	4	2.46914	0.0649467	PRKCG, CAMK2B, PRKCB, CAMK2A	99	100	10620	4.29091	0.999992	0.240441	0.190694
KEGG_PATHWAY	mmu04922:Glucagon signaling pathway	4	2.46914	0.0712772	CAMK2B, PPP3CA, CAMK2A, ITPR1	99	104	10620	4.12587	0.999997	0.25838	0.204922
KEGG_PATHWAY	mmu04650:Natural killer cell mediated cytotoxicity	4	2.46914	0.0778751	PRKCG, PPP3CA, PRKCB, PTK2B	99	108	10620	3.97306	0.999999	0.276536	0.219322
KEGG_PATHWAY	mmu04935:Growth hormone synthesis, secretion and action	4	2.46914	0.0936525	PRKCG, STAT5B, PRKCB, ITPR1	99	117	10620	3.66744	1	0.325911	0.258481
KEGG_PATHWAY	mmu04370:VEGF signaling pathway	3	1.85185	0.0999766	PRKCG, PPP3CA, PRKCB	99	58	10620	5.54859	1	0.341097	0.270525
PIR_SUPERFAMILY	PIRSF001788:GMF-beta	2	1.23457	0.0196604	GMFB, GMFG	21	2	2025	96.4286	0.300516	0.233719	0.233719
PIR_SUPERFAMILY	PIRSF000550:PKC_alpha	2	1.23457	0.0293523	PRKCG, PRKCB	21	3	2025	64.2857	0.415063	0.233719	0.233719
PIR_SUPERFAMILY	PIRSF037387:Junctophilin	2	1.23457	0.0389532	JPH4, JPH3	21	4	2025	48.2143	0.510895	0.233719	0.233719
SMART	SM01391:Filament	21	12.963	4.42858e-23	KRT90, KRT4, KRT2, KRT79, KRT13, KRT78, KRT7, KRT77, KRT5, KRT10, KRT76, KRT42, KRT75, KRT84, KRT72, KRT17, KRT16, GM5414, KRT14, KRT6B, KRT6A	123	73	10952	25.6144	4.16287e-21	4.16287e-21	3.89715e-21
SMART	SM00109:C1	8	4.93827	7.30015e-06	PRKCG, KSR1, PRKCB, PRKCD, CHN1, ARHGEF2, DGKZ, RASGRP1	123	65	10952	10.9588	0.000685981	0.000343107	0.000321207
SMART	SM00079:PBPe	4	2.46914	0.000973903	GRIA1, GRIA2, GRIA3, GRIA4	123	18	10952	19.7868	0.0875222	0.0228867	0.0214259
SMART	SM00918:Lig_chan-Glu_bd	4	2.46914	0.000973903	GRIA1, GRIA2, GRIA3, GRIA4	123	18	10952	19.7868	0.0875222	0.0228867	0.0214259
SMART	SM00102:ADF	3	1.85185	0.00522409	GMFB, GMFG, TWF2	123	10	10952	26.7122	0.388812	0.0910511	0.0852394
SMART	SM00461:WH1	3	1.85185	0.00633867	HOMER1, HOMER2, WASL	123	11	10952	24.2838	0.449942	0.0910511	0.0852394
SMART	SM00228:PDZ	7	4.32099	0.0067804	CNKSR2, PCLO, RAPGEF2, RGS12, SIPA1L3, ARHGAP23, PTPN3	123	151	10952	4.12771	0.472459	0.0910511	0.0852394
SMART	SM00220:S_TKc	11	6.79012	0.0101996	PRKCG, CAMK2B, EPHA4, CAMK1D, KSR1, PRKCB, PRKCD, CAMK2A, CAMKK1, NRBP1, CAMKK2	123	382	10952	2.564	0.618514	0.119845	0.112195
SMART	SM00454:SAM	5	3.08642	0.0148474	CNKSR2, EPHA4, DDHD2, PPFIA4, EPHA3	123	85	10952	5.23769	0.754907	0.155072	0.145174
SMART	SM01319:Tankyrase_bdg_C	2	1.23457	0.022156	TNKS1BP1, 2900026A02RIK	123	2	10952	89.0407	0.878286	0.208266	0.194972
SMART	SM00324:RhoGAP	4	2.46914	0.035746	CHN1, ARHGAP39, ARHGAP23, ARHGAP12	123	65	10952	5.47942	0.967342	0.282271	0.264253
SMART	SM00268:ACTIN	3	1.85185	0.0360346	ACTR3, ACTR2, ACTR3B	123	27	10952	9.89341	0.968248	0.282271	0.264253
SMART	SM00239:C2	5	3.08642	0.0533222	PRKCG, RPH3A, PCLO, PRKCB, SYT9	123	127	10952	3.50554	0.994206	0.385561	0.360951
SMART	SM00054:EFh	5	3.08642	0.0816607	CALB2, KCNIP2, HPCA, HPCAL1, RASGRP1	123	147	10952	3.02859	0.999667	0.525322	0.491791
SMART	SM00153:VHP	2	1.23457	0.0857443	DMTN, ABLIM2	123	8	10952	22.2602	0.999781	0.525322	0.491791
SMART	SM00133:S_TK_X	3	1.85185	0.0894165	PRKCG, PRKCB, PRKCD	123	45	10952	5.93604	0.99985	0.525322	0.491791
UP_KW_BIOLOGICAL_PROCESS	KW-0524~Neurogenesis	10	6.17284	2.15625e-05	CAMK2B, EPHA4, CAMK1D, CHN1, RAPGEF2, TCF4, ARHGEF2, MDGA1, SIRT2, ROBO1	66	283	11883	6.36203	0.00101294	0.00101344	0.000991875
UP_KW_BIOLOGICAL_PROCESS	KW-0406~Ion transport	11	6.79012	0.0018726	GRIA1, GRIA2, CACNB2, RYR2, CACNG8, KCNIP2, ITPR1, ATP2B1, SCN3B, GRIA3, GRIA4	66	621	11883	3.18921	0.0843257	0.0417946	0.0409053
UP_KW_BIOLOGICAL_PROCESS	KW-0109~Calcium transport	5	3.08642	0.00266774	CACNB2, RYR2, CACNG8, ITPR1, ATP2B1	66	106	11883	8.49271	0.117989	0.0417946	0.0409053
UP_KW_BIOLOGICAL_PROCESS	KW-0442~Lipid degradation	4	2.46914	0.0147043	FAAH, DAGLA, DDHD2, MGLL	66	94	11883	7.66151	0.501541	0.172775	0.169099
UP_KW_BIOLOGICAL_PROCESS	KW-0130~Cell adhesion	7	4.32099	0.0537651	EPHA4, ARVCF, CADM2, PCDHGC5, PKP2, CDH9, NECTIN3	66	497	11883	2.53585	0.925535	0.505392	0.494639
UP_KW_BIOLOGICAL_PROCESS	KW-0221~Differentiation	9	5.55556	0.0699794	CAMK2B, WIPF3, RAPGEF2, TCF4, ARHGEF2, MDGA1, RASGRP1, SIRT2, ROBO1	66	802	11883	2.02046	0.966952	0.548172	0.536509
UP_KW_CELLULAR_COMPONENT	KW-0403~Intermediate filament	19	11.7284	1.38305e-22	KRT4, KRT2, KRT79, KRT13, KRT78, KRT7, KRT77, KRT5, KRT10, KRT76, KRT42, KRT75, KRT84, KRT72, KRT17, KRT16, KRT14, KRT6B, KRT6A	150	73	19181	33.2821	3.59592e-21	3.59592e-21	2.62779e-21
UP_KW_CELLULAR_COMPONENT	KW-0416~Keratin	21	12.963	8.35391e-19	KRT90, KRT4, KRT2, KRT79, KRT13, KRT78, KRT7, KRT77, KRT5, KRT10, KRT76, KRT42, KRT75, KRT84, KRT72, KRT17, KRT16, GM5414, KRT14, KRT6B, KRT6A	150	159	19181	16.8889	2.17202e-17	1.08601e-17	7.93622e-18
UP_KW_CELLULAR_COMPONENT	KW-0770~Synapse	30	18.5185	1.79826e-16	GRIA1, CAMK2B, GRIA2, DAGLA, CAMK2A, DDN, CALB2, RPH3A, PPP3CA, CACNG8, PCLO, PALMD, FRRS1L, GRIA3, GRIA4, PRKCG, PRRT1, EPHA4, HOMER1, CADM2, HOMER2, ATP2B1, SYT9, SHISA7, SHISA6, OLFM1, ARPC2, CTTN, RGS12, NECTIN3	150	547	19181	7.01316	5.77316e-15	1.55849e-15	1.1389e-15
UP_KW_CELLULAR_COMPONENT	KW-0966~Cell projection	39	24.0741	6.70647e-13	GRIA1, DAGLA, CAMK2A, TWF2, ACTR3B, CAMKK2, DDN, ROBO1, CALB2, RPH3A, PPP3CA, PCLO, PALMD, PTK2B, GRIA4, PRKCG, ACTR3, GAMT, PPP1R16B, EPHA4, ACTR2, CARMIL2, DMTN, KSR1, HOMER1, CADM2, HOMER2, ATP2B1, ARPC5, DGKZ, NRBP1, SIRT2, ANLN, CYLD, OLFM1, ARPC2, CTTN, ARPC3, RGS12	150	1305	19181	3.8215	1.74378e-11	4.35921e-12	3.18557e-12
UP_KW_CELLULAR_COMPONENT	KW-0963~Cytoplasm	80	49.3827	9.82457e-10	GMFB, MTMR12, CRTC1, GMFG, WIPF3, OLA1, BRK1, WASL, PPP3CA, IMPA1, TNKS1BP1, TNFAIP8L3, PIP4K2C, OSTF1, CAR7, PPFIA4, ACTR3, DSP, PRKCG, ACTR2, CAMK1D, KSR1, PRKCB, KRT2, PRKCD, TOMM34, HPCAL1, ANXA11, KRT5, DGKZ, NRBP1, SIRT2, CNKSR2, CTTN, ITPKA, MAP1A, PKP2, RAPGEF2, ARHGEF2, MGLL, CAMK2B, ARHGEF25, CAMK2A, HPCA, ITPR1, TWF2, ASAP2, KRT42, ACTR3B, RASGRP1, CAMKK1, DDN, CAMKK2, ARVCF, HSPH1, ABLIM2, PALMD, PTK2B, MAP4, AAMDC, ATG5, TUB, STAT5B, CARMIL2, DMTN, HOMER1, HOMER2, DDHD2, KRT10, ARPC5, ANLN, CYLD, KRT17, ARPC2, ABI3, ARPC3, KRT14, RGS12, CORO7, PTPN3	150	5614	19181	1.82221	2.55439e-08	5.10878e-09	3.73334e-09
UP_KW_CELLULAR_COMPONENT	KW-0628~Postsynaptic cell membrane	12	7.40741	3.32777e-08	RPH3A, GRIA1, GRIA2, EPHA4, CACNG8, DAGLA, NECTIN3, GRIA3, SHISA7, GRIA4, SHISA6, DDN	150	154	19181	9.96416	8.65221e-07	1.44204e-07	1.05379e-07
UP_KW_CELLULAR_COMPONENT	KW-1003~Cell membrane	53	32.716	4.18635e-05	DAGLA, TFRC, CDH9, SIPA1L3, ROBO1, RPH3A, JPH4, PPP3CA, JPH3, FRRS1L, TNFAIP8L3, CAR4, DSP, PRKCG, PPP1R16B, EPHA4, KSR1, PRKCD, DGKZ, SHISA7, SIRT2, SHISA6, CACNB2, CTTN, RAPGEF2, EPHA3, GRIA1, GRIA2, ARHGEF25, ASAP2, RASGRP1, DDN, CACNG8, CLMP, GPC1, PTK2B, SCN3B, REM2, GRIA3, GRIA4, PRRT1, TUB, CARMIL2, DMTN, KCNIP2, PCDHGC5, HOMER2, CADM2, ATP2B1, CYLD, MDGA1, NECTIN3, PTPN3	150	3980	19181	1.70284	0.00108788	0.000155493	0.00011363
UP_KW_CELLULAR_COMPONENT	KW-0206~Cytoskeleton	23	14.1975	0.00111461	CAMK2B, ACTR3, ACTR2, CARMIL2, DMTN, TWF2, ANXA11, BRK1, ARPC5, WASL, ACTR3B, SIRT2, ANLN, CYLD, ARPC2, CTTN, ARPC3, ITPKA, MAP1A, TNKS1BP1, ARHGEF2, MAP4, PTPN3	150	1392	19181	2.11285	0.0285797	0.00362248	0.0026472
UP_KW_CELLULAR_COMPONENT	KW-0965~Cell junction	10	6.17284	0.00731646	DSP, EPHA4, ARVCF, CLMP, CTTN, PKP2, RAPGEF2, PTK2B, ARHGEF2, NECTIN3	150	438	19181	2.91948	0.173807	0.0211364	0.0154459
UP_KW_CELLULAR_COMPONENT	KW-0703~Sarcoplasmic reticulum	3	1.85185	0.0681446	CAMK2B, RYR2, MTMR12	150	55	19181	6.97491	0.84039	0.177176	0.129475
UP_KW_DOMAIN	KW-0175~Coiled coil	45	27.7778	7.93418e-07	BRK1, ASAP2, IQGAP2, KRT42, RASGRP1, SIPA1L3, KRT84, DDN, ARVCF, MRPL40, PCLO, PALMD, GM5414, BCAP29, NPTX1, PPFIA4, KRT6B, KRT6A, DSP, PPP1R16B, KRT90, KRT4, HOMER1, HOMER2, KRT2, KRT13, KRT79, KRT78, KRT7, KRT77, KRT10, KRT5, KRT76, KRT75, KRT72, DKK3, CNKSR2, ANLN, OLFM1, KRT17, CTTN, KRT16, ABI3, KRT14, ARHGEF2	120	2726	15070	2.07309	1.3488e-05	1.34881e-05	1.34881e-05
UP_KW_DOMAIN	KW-0677~Repeat	53	32.716	0.00489195	RYR2, LRRC10B, ARHGAP39, WASL, CDH9, ROBO1, CALB2, RPH3A, JPH4, PCLO, JPH3, OSTF1, PPFIA4, DSP, PRKCG, PPP1R16B, EPHA4, PRKCB, PRKCD, TOMM34, HPCAL1, ANXA11, DGKZ, CTTN, MAP1A, PKP2, EPHA3, HPCA, ITPR1, TWF2, PRICKLE2, ASAP2, IQGAP2, RASGRP1, ARHGAP12, ARVCF, CLMP, ABLIM2, SLITRK5, MAP4, ZBTB18, CARMIL2, DMTN, KCNIP2, PCDHGC5, CADM2, SYT9, CYLD, RGS12, CORO7, MDGA1, NECTIN3, TECPR1	120	4828	15070	1.37861	0.0799868	0.0380858	0.0380858
UP_KW_DOMAIN	KW-0728~SH3 domain	7	4.32099	0.00672102	DSP, CACNB2, CTTN, ABI3, OSTF1, ASAP2, ARHGAP12	120	212	15070	4.14662	0.108316	0.0380858	0.0380858
UP_KW_LIGAND	KW-0106~Calcium	20	12.3457	0.000239553	PRKCG, RYR2, DAGLA, CAMK1D, KCNIP2, PRKCB, HPCA, HPCAL1, ITPR1, ANXA11, ATP2B1, SYT9, CDH9, RASGRP1, CALB2, RPH3A, CACNB2, CACNG8, PCLO, NPTX1	61	936	6880	2.40998	0.00382596	0.00383284	0.00359329
UP_KW_LIGAND	KW-0067~ATP-binding	24	14.8148	0.00148994	PRKCG, CAMK2B, ACTR3, EPHA4, ACTR2, CAMK1D, KSR1, PRKCB, PRKCD, CAMK2A, OLA1, ITPR1, NRF1, ATP2B1, DGKZ, ACTR3B, CAMKK1, CAMKK2, ITPKB, HSPH1, ITPKA, PTK2B, PIP4K2C, EPHA3	61	1441	6880	1.87848	0.0235746	0.0119196	0.0111746
UP_KW_LIGAND	KW-0547~Nucleotide-binding	26	16.0494	0.0102356	CAMK2B, CAMK2A, OLA1, ITPR1, NRF1, ACTR3B, CAMKK1, CAMKK2, GNA14, HSPH1, PTK2B, PIP4K2C, REM2, PRKCG, ACTR3, EPHA4, ACTR2, CAMK1D, KSR1, PRKCB, PRKCD, ATP2B1, DGKZ, ITPKB, ITPKA, EPHA3	61	1867	6880	1.57068	0.151779	0.05459	0.0511781
UP_KW_MOLECULAR_FUNCTION	KW-0112~Calmodulin-binding	11	6.79012	7.31968e-08	ITPKB, CAMK2B, PPP3CA, RYR2, CAMK1D, CAMK2A, ITPKA, ATP2B1, IQGAP2, CAMKK1, CAMKK2	85	157	12802	10.5524	2.85467e-06	2.85467e-06	2.2691e-06
UP_KW_MOLECULAR_FUNCTION	KW-0009~Actin-binding	12	7.40741	1.70382e-06	ACTR3, ANLN, ACTR2, DMTN, ARPC2, ARPC3, WIPF3, TWF2, CORO7, ARPC5, WASL, ACTR3B	85	275	12802	6.57215	6.64469e-05	3.32245e-05	2.64093e-05
UP_KW_MOLECULAR_FUNCTION	KW-0418~Kinase	17	10.4938	1.1473e-05	PRKCG, CAMK2B, EPHA4, CAMK1D, KSR1, PRKCB, PRKCD, CAMK2A, DGKZ, CAMKK1, CAMKK2, ITPKB, ITPKA, PTK2B, PIP4K2C, EPHA3, PTPN3	85	705	12802	3.63177	0.000447348	0.000149148	0.000118554
UP_KW_MOLECULAR_FUNCTION	KW-1071~Ligand-gated ion channel	6	3.7037	0.000129834	GRIA1, GRIA2, RYR2, ITPR1, GRIA3, GRIA4	85	75	12802	12.0489	0.00505104	0.00126588	0.00100621
UP_KW_MOLECULAR_FUNCTION	KW-0343~GTPase activation	8	4.93827	0.000182095	CHN1, RAPGEF2, RGS12, ARHGAP39, ASAP2, SIPA1L3, ARHGAP23, ARHGAP12	85	181	12802	6.65687	0.00707717	0.00142034	0.00112899
UP_KW_MOLECULAR_FUNCTION	KW-0407~Ion channel	10	6.17284	0.00035372	GRIA1, GRIA2, CACNB2, RYR2, CACNG8, KCNIP2, ITPR1, SCN3B, GRIA3, GRIA4	85	337	12802	4.46919	0.0137028	0.00229918	0.00182756
UP_KW_MOLECULAR_FUNCTION	KW-0723~Serine/threonine-protein kinase	9	5.55556	0.00493922	PRKCG, CAMK2B, CAMK1D, KSR1, PRKCB, PRKCD, CAMK2A, CAMKK1, CAMKK2	85	404	12802	3.35521	0.175606	0.0275185	0.0218737
UP_KW_MOLECULAR_FUNCTION	KW-0107~Calcium channel	4	2.46914	0.0121868	CACNB2, RYR2, CACNG8, ITPR1	85	73	12802	8.2527	0.380105	0.0594107	0.0472239
UP_KW_MOLECULAR_FUNCTION	KW-0344~Guanine-nucleotide releasing factor	5	3.08642	0.0264572	ARHGEF25, ARHGEF17, RAPGEF2, ARHGEF2, RASGRP1	85	172	12802	4.37825	0.648564	0.114648	0.0911304
UP_KW_MOLECULAR_FUNCTION	KW-0829~Tyrosine-protein kinase	4	2.46914	0.0398145	EPHA4, PTK2B, EPHA3, PTPN3	85	115	12802	5.23867	0.794954	0.155276	0.123425
UP_KW_MOLECULAR_FUNCTION	KW-0851~Voltage-gated channel	4	2.46914	0.0538454	CACNB2, CACNG8, KCNIP2, SCN3B	85	130	12802	4.63421	0.884516	0.190906	0.151746
UP_KW_MOLECULAR_FUNCTION	KW-0808~Transferase	19	11.7284	0.0947296	PRKCG, CAMK2B, GAMT, EPHA4, CAMK1D, KSR1, PRKCB, PRKCD, CAMK2A, DGKZ, CAMKK1, SIRT2, CAMKK2, ITPKB, ITPKA, PTK2B, PIP4K2C, EPHA3, PTPN3	85	1994	12802	1.43512	0.979377	0.267363	0.212519
UP_KW_MOLECULAR_FUNCTION	KW-0217~Developmental protein	12	7.40741	0.0959763	ZBTB18, OLFM1, EPHA4, RYR2, WIPF3, TWF2, RAPGEF2, TCF4, ARHGEF2, MDGA1, ROBO1, DKK3	85	1083	12802	1.66883	0.980456	0.267363	0.212519
UP_KW_MOLECULAR_FUNCTION	KW-9996~Developmental protein	12	7.40741	0.0959763	ZBTB18, OLFM1, EPHA4, RYR2, WIPF3, TWF2, RAPGEF2, TCF4, ARHGEF2, MDGA1, ROBO1, DKK3	85	1083	12802	1.66883	0.980456	0.267363	0.212519
UP_KW_PTM	KW-0597~Phosphoprotein	107	66.0494	1.34059e-08	FAAH, GMFB, TFRC, CRTC1, WIPF3, ARHGAP39, 2900026A02RIK, CDH9, RPH3A, PIP4K2C, OSTF1, PPFIA4, PRKCG, GAMT, PPP1R16B, EPHA4, PRKCB, KRT2, PRKCD, TOMM34, KRT7, KRT5, DGKZ, NRBP1, SHISA7, SHISA6, CACNB2, MAP1A, PKP2, EPHA3, GRIA1, GRIA2, ITPR1, TWF2, NRF1, IQGAP2, RASGRP1, TRHDE, ARHGAP12, HSPH1, MAP4, GRIA3, GRIA4, ZBTB18, STAT5B, CARMIL2, HOMER1, WFS1, CADM2, SYT9, ARHGAP23, CYLD, ANLN, ARPC3, TCF4, CORO7, TECPR1, RYR2, DAGLA, MTMR12, WASL, SIPA1L3, ROBO1, CALB2, PPP3CA, NHSL2, PCLO, JPH3, TNKS1BP1, DSP, CAMK1D, KSR1, ARHGEF17, AMPD2, SIRT2, CNKSR2, CTTN, ITPKA, RAPGEF2, ARHGEF2, MGLL, CAMK2B, PLPPR2, CAMK2A, PRICKLE2, ASAP2, CAMKK1, DDN, CAMKK2, ARVCF, CACNG8, ABLIM2, PALMD, CHN1, PTK2B, REM2, DMTN, KCNIP2, DDHD2, KRT10, ATP2B1, KRT17, ABI3, KRT14, TCEA2, RGS12, PTPN3	134	7979	14128	1.41388	2.41306e-07	2.54712e-07	2.54712e-07
UP_KW_PTM	KW-0488~Methylation	24	14.8148	9.8122e-05	DSP, PPP1R16B, CARMIL2, KRT4, KRT2, WIPF3, EPHX1, KRT13, PRICKLE2, KRT7, KRT77, AMPD2, KRT5, KRT10, WASL, KRT76, CAMKK1, RPH3A, ARVCF, CTTN, ITPKA, PKP2, TNKS1BP1, RGS12	134	1039	14128	2.43541	0.00176472	0.000932159	0.000932159
UP_KW_PTM	KW-0449~Lipoprotein	17	10.4938	0.0137969	GRIA1, DSP, PPP1R16B, GRIA2, TFRC, KCNIP2, CAMK2A, HPCA, HPCAL1, ITPR1, PRICKLE2, CACNG8, GPC1, MDGA1, GRIA3, GRIA4, CAR4	134	929	14128	1.92934	0.221256	0.0724089	0.0724089
UP_KW_PTM	KW-0564~Palmitate	10	6.17284	0.015244	PPP1R16B, GRIA1, GRIA2, CACNG8, TFRC, KCNIP2, CAMK2A, ITPR1, GRIA3, GRIA4	134	409	14128	2.57782	0.24157	0.0724089	0.0724089
UP_SEQ_FEATURE	DOMAIN:IF rod	21	12.963	1.28774e-26	KRT90, KRT4, KRT2, KRT79, KRT13, KRT78, KRT7, KRT77, KRT5, KRT10, KRT76, KRT42, KRT75, KRT84, KRT72, KRT17, KRT16, GM5414, KRT14, KRT6B, KRT6A	157	75	22290	39.7529	7.63629e-24	7.63629e-24	7.22421e-24
UP_SEQ_FEATURE	REGION:Linker 12	18	11.1111	2.01447e-23	KRT4, KRT2, KRT79, KRT13, KRT7, KRT77, KRT5, KRT10, KRT76, KRT42, KRT75, KRT84, KRT72, KRT17, KRT16, KRT14, KRT6B, KRT6A	157	59	22290	43.3143	1.19458e-20	3.98194e-21	3.76706e-21
UP_SEQ_FEATURE	REGION:Coil 2	18	11.1111	2.01447e-23	KRT4, KRT2, KRT79, KRT13, KRT7, KRT77, KRT5, KRT10, KRT76, KRT42, KRT75, KRT84, KRT72, KRT17, KRT16, KRT14, KRT6B, KRT6A	157	59	22290	43.3143	1.19458e-20	3.98194e-21	3.76706e-21
UP_SEQ_FEATURE	REGION:Coil 1B	18	11.1111	9.70385e-23	KRT4, KRT2, KRT79, KRT13, KRT7, KRT77, KRT5, KRT10, KRT76, KRT42, KRT75, KRT84, KRT72, KRT17, KRT16, KRT14, KRT6B, KRT6A	157	64	22290	39.9303	5.75438e-20	1.29061e-20	1.22096e-20
UP_SEQ_FEATURE	REGION:Linker 1	18	11.1111	1.30584e-22	KRT4, KRT2, KRT79, KRT13, KRT7, KRT77, KRT5, KRT10, KRT76, KRT42, KRT75, KRT84, KRT72, KRT17, KRT16, KRT14, KRT6B, KRT6A	157	65	22290	39.316	7.74366e-20	1.29061e-20	1.22096e-20
UP_SEQ_FEATURE	REGION:Coil 1A	18	11.1111	1.30584e-22	KRT4, KRT2, KRT79, KRT13, KRT7, KRT77, KRT5, KRT10, KRT76, KRT42, KRT75, KRT84, KRT72, KRT17, KRT16, KRT14, KRT6B, KRT6A	157	65	22290	39.316	7.74366e-20	1.29061e-20	1.22096e-20
UP_SEQ_FEATURE	REGION:Head	18	11.1111	3.08396e-22	KRT4, KRT2, KRT79, KRT13, KRT7, KRT77, KRT5, KRT10, KRT76, KRT42, KRT75, KRT84, KRT72, KRT17, KRT16, KRT14, KRT6B, KRT6A	157	68	22290	37.5815	1.82879e-19	2.61255e-20	2.47157e-20
UP_SEQ_FEATURE	REGION:Tail	18	11.1111	4.06658e-22	KRT4, KRT2, KRT79, KRT13, KRT7, KRT77, KRT5, KRT10, KRT76, KRT42, KRT75, KRT84, KRT72, KRT17, KRT16, KRT14, KRT6B, KRT6A	157	69	22290	37.0368	2.41148e-19	3.01435e-20	2.85169e-20
UP_SEQ_FEATURE	SITE:Stutter	12	7.40741	1.55115e-16	KRT4, KRT2, KRT14, KRT79, KRT7, KRT77, KRT10, KRT5, KRT75, KRT6B, KRT72, KRT6A	157	32	22290	53.2404	6.58362e-14	1.02203e-14	9.66882e-15
UP_SEQ_FEATURE	REGION:Disordered	130	80.2469	1.29922e-10	FAAH, CRTC1, WIPF3, ARHGAP39, 2900026A02RIK, RPH3A, FRRS1L, OSTF1, CAR7, PPFIA4, KRT6B, KRT6A, PPP1R16B, PRKCB, KRT2, TOMM34, HPCAL1, KRT79, KRT78, ANXA11, KRT77, KRT5, KRT76, KRT75, DGKZ, NRBP1, SHISA7, SHISA6, KRT72, CACNB2, OLFM1, MAP1A, PKP2, GRIA1, ARHGEF25, HPCA, ITPR1, TWF2, NRF1, IQGAP2, RASGRP1, TRHDE, ARHGAP12, HSPH1, MAP4, NPTX1, SCN3B, GRIA4, PRRT1, ZBTB18, CARMIL2, HOMER1, WFS1, HOMER2, CADM2, ARPC5, SYT9, ARHGAP23, CYLD, ANLN, ARPC2, TCF4, CORO7, TECPR1, RYR2, DAGLA, MTMR12, LRRC10B, WASL, SIPA1L3, ROBO1, JPH4, PPP3CA, NHSL2, MRPL40, PCLO, JPH3, GM5414, TNKS1BP1, TNFAIP8L3, DSP, CAMK1D, KSR1, ARHGEF17, AMPD2, SIRT2, ITPKB, CNKSR2, CTTN, ITPKA, RAPGEF2, ARHGEF2, MGLL, CAMK2B, PLPPR2, CAMK2A, PRICKLE2, ASAP2, KRT84, CAMKK1, DDN, CAMKK2, ARVCF, CACNG8, CLMP, ABLIM2, PALMD, GPC1, CHN1, PTK2B, SLITRK5, REM2, TUB, DMTN, KRT90, KCNIP2, PCDHGC5, KRT13, DDHD2, KRT10, ATP2B1, KRT17, KRT16, ABI3, KRT14, TCEA2, RGS12, MDGA1, NECTIN3, PTPN3	157	13116	22290	1.40719	7.70439e-08	7.70438e-09	7.28863e-09
UP_SEQ_FEATURE	COMPBIAS:Low complexity	68	41.9753	3.03292e-10	CRTC1, WIPF3, ARHGAP39, 2900026A02RIK, SIPA1L3, ROBO1, RPH3A, JPH4, PPP3CA, NHSL2, PCLO, JPH3, GM5414, TNKS1BP1, PPFIA4, KRT6A, DSP, PPP1R16B, KSR1, KRT2, ARHGEF17, KRT79, KRT77, KRT5, KRT76, KRT75, DGKZ, NRBP1, SHISA7, KRT72, ITPKB, CNKSR2, CACNB2, ITPKA, MAP1A, PKP2, RAPGEF2, ARHGEF2, CAMK2A, ITPR1, ASAP2, CAMKK2, CACNG8, CLMP, ABLIM2, SLITRK5, MAP4, REM2, PRRT1, TUB, CARMIL2, DMTN, KRT90, CADM2, WFS1, KRT13, DDHD2, KRT10, ARHGAP23, ANLN, KRT16, ABI3, KRT14, TCF4, RGS12, CORO7, MDGA1, PTPN3	157	4632	22290	2.08425	1.79852e-07	1.63502e-08	1.54679e-08
UP_SEQ_FEATURE	COMPBIAS:Polar residues	68	41.9753	1.02872e-06	MTMR12, CRTC1, WIPF3, ARHGAP39, WASL, 2900026A02RIK, SIPA1L3, ROBO1, NHSL2, PCLO, TNKS1BP1, CAR7, PPFIA4, KRT6B, KRT6A, DSP, CAMK1D, KSR1, ARHGEF17, KRT79, KRT77, KRT76, KRT75, DGKZ, NRBP1, SIRT2, SHISA6, ITPKB, CACNB2, MAP1A, PKP2, RAPGEF2, ARHGEF2, CAMK2B, ARHGEF25, PRICKLE2, ASAP2, DDN, ARHGAP12, CAMKK2, ARVCF, CACNG8, CLMP, HSPH1, ABLIM2, PALMD, MAP4, NPTX1, SCN3B, REM2, ZBTB18, CARMIL2, DMTN, HOMER1, PCDHGC5, HOMER2, DDHD2, ATP2B1, SYT9, ARHGAP23, ANLN, CYLD, TCEA2, TCF4, RGS12, MDGA1, TECPR1, PTPN3	157	5631	22290	1.71449	0.000609846	5.0836e-05	4.80928e-05
UP_SEQ_FEATURE	DOMAIN:Phorbol-ester/DAG-type	7	4.32099	1.86708e-06	PRKCG, KSR1, PRKCD, CHN1, ARHGEF2, DGKZ, RASGRP1	157	53	22290	18.7514	0.00110657	8.51676e-05	8.05717e-05
UP_SEQ_FEATURE	REGION:Calmodulin-binding	7	4.32099	2.59533e-06	CAMK2B, PPP3CA, CAMK1D, CAMK2A, ITPKA, CAMKK1, CAMKK2	157	56	22290	17.7468	0.00153785	0.000109931	0.000103999
UP_SEQ_FEATURE	REGION:Autoinhibitory domain	5	3.08642	8.24394e-06	CAMK2B, PPP3CA, CAMK1D, CAMKK1, CAMKK2	157	19	22290	37.3617	0.00487675	0.00032591	0.000308323
UP_SEQ_FEATURE	TRANSMEM:Helical; Name=M4	4	2.46914	1.15295e-05	GRIA1, GRIA2, GRIA3, GRIA4	157	7	22290	81.1283	0.00681371	0.000427312	0.000404253
UP_SEQ_FEATURE	COMPBIAS:Pro residues	29	17.9012	2.06483e-05	CAMK2B, PLPPR2, CRTC1, WIPF3, ASAP2, WASL, CAMKK2, ROBO1, JPH4, RPH3A, CACNG8, PCLO, SLITRK5, PTK2B, PPFIA4, REM2, PRRT1, CARMIL2, WFS1, ARHGEF17, ANXA11, DGKZ, SHISA7, CNKSR2, ANLN, ARPC2, ABI3, MAP1A, RGS12	157	1713	22290	2.40354	0.0121699	0.000720263	0.000681396
UP_SEQ_FEATURE	SITE:Interaction with the cone snail toxin Con-ikot-ikot	4	2.46914	5.32444e-05	GRIA1, GRIA2, GRIA3, GRIA4	157	11	22290	51.6271	0.0310815	0.00166179	0.00157211
UP_SEQ_FEATURE	INTRAMEM:Helical; Pore-forming	4	2.46914	5.32444e-05	GRIA1, GRIA2, GRIA3, GRIA4	157	11	22290	51.6271	0.0310815	0.00166179	0.00157211
UP_SEQ_FEATURE	SITE:Crucial to convey clamshell closure to channel opening	4	2.46914	9.13449e-05	GRIA1, GRIA2, GRIA3, GRIA4	157	13	22290	43.6845	0.0527289	0.00246216	0.00232929
UP_SEQ_FEATURE	DOMAIN:Ionotropic glutamate receptor L-glutamate and glycine-binding	4	2.46914	9.13449e-05	GRIA1, GRIA2, GRIA3, GRIA4	157	13	22290	43.6845	0.0527289	0.00246216	0.00232929
UP_SEQ_FEATURE	DOMAIN:Ionotropic glutamate receptor C-terminal	4	2.46914	9.13449e-05	GRIA1, GRIA2, GRIA3, GRIA4	157	13	22290	43.6845	0.0527289	0.00246216	0.00232929
UP_SEQ_FEATURE	DOMAIN:Protein kinase	13	8.02469	0.000319159	PRKCG, CAMK2B, EPHA4, CAMK1D, KSR1, PRKCB, PRKCD, CAMK2A, NRBP1, CAMKK1, CAMKK2, PTK2B, EPHA3	157	522	22290	3.53576	0.172455	0.00822874	0.0077847
UP_SEQ_FEATURE	ZN_FING:Phorbol-ester/DAG-type 1	4	2.46914	0.000351232	PRKCG, PRKCB, PRKCD, DGKZ	157	20	22290	28.3949	0.18805	0.00833122	0.00788164
UP_SEQ_FEATURE	ZN_FING:Phorbol-ester/DAG-type 2	4	2.46914	0.000351232	PRKCG, PRKCB, PRKCD, DGKZ	157	20	22290	28.3949	0.18805	0.00833122	0.00788164
UP_SEQ_FEATURE	ACT_SITE:Proton acceptor	17	10.4938	0.000404139	PRKCG, CAMK2B, EPHA4, CAMK1D, KSR1, PRKCB, PRKCD, CAMK2A, EPHX1, AMPD2, TRHDE, CAMKK1, SIRT2, CAMKK2, CYLD, PTK2B, EPHA3	157	869	22290	2.77741	0.213138	0.00921747	0.00872007
UP_SEQ_FEATURE	MOTIF:PDZ-binding	6	3.7037	0.000633527	GRIA1, EPHA4, DGKZ, EPHA3, SHISA7, SHISA6	157	98	22290	8.69232	0.313261	0.0136157	0.012881
UP_SEQ_FEATURE	DOMAIN:PDZ	7	4.32099	0.0006429	CNKSR2, PCLO, RAPGEF2, RGS12, SIPA1L3, ARHGAP23, PTPN3	157	149	22290	6.66994	0.317069	0.0136157	0.012881
UP_SEQ_FEATURE	COMPBIAS:Gly residues	16	9.87654	0.00144445	GRIA1, TUB, FAAH, KRT2, ARHGEF17, KRT79, ITPR1, KRT78, KRT77, KRT10, KRT76, DGKZ, SHISA7, ARHGAP23, GM5414, TCF4	157	887	22290	2.56098	0.575641	0.0295364	0.0279426
UP_SEQ_FEATURE	DOMAIN:ADF-H	3	1.85185	0.00211085	GMFB, GMFG, TWF2	157	10	22290	42.5924	0.71437	0.0417245	0.0394729
UP_SEQ_FEATURE	MOTIF:Nuclear export signal	5	3.08642	0.00241658	CAMK1D, CRTC1, OLA1, DGKZ, SIRT2	157	80	22290	8.87341	0.761828	0.0462268	0.0437322
UP_SEQ_FEATURE	DOMAIN:PH	8	4.93827	0.00274618	CNKSR2, ANLN, ARHGEF25, ARHGEF2, ASAP2, TECPR1, ARHGAP23, ARHGAP12	157	266	22290	4.26991	0.804212	0.0508901	0.0481439
UP_SEQ_FEATURE	ZN_FING:Phorbol-ester/DAG-type	4	2.46914	0.00294964	KSR1, CHN1, ARHGEF2, RASGRP1	157	41	22290	13.8512	0.826525	0.0530042	0.0501439
UP_SEQ_FEATURE	DOMAIN:WH1	3	1.85185	0.00360873	HOMER1, HOMER2, WASL	157	13	22290	32.7634	0.882797	0.0629405	0.059544
UP_SEQ_FEATURE	DOMAIN:SH3	7	4.32099	0.00384499	DSP, CACNB2, CTTN, ABI3, OSTF1, ASAP2, ARHGAP12	157	212	22290	4.68784	0.898172	0.0651451	0.0616297
UP_SEQ_FEATURE	COMPBIAS:Basic and acidic residues	60	37.037	0.0040261	RYR2, CRTC1, WIPF3, ARHGAP39, WASL, 2900026A02RIK, SIPA1L3, ROBO1, RPH3A, PPP3CA, NHSL2, PCLO, FRRS1L, TNKS1BP1, PPFIA4, PPP1R16B, KSR1, PRKCB, ARHGEF17, TOMM34, HPCAL1, DGKZ, SIRT2, CNKSR2, CACNB2, CTTN, MAP1A, RAPGEF2, ARHGEF2, ARHGEF25, CAMK2A, HPCA, ITPR1, IQGAP2, RASGRP1, TRHDE, DDN, ARHGAP12, CAMKK2, ARVCF, CLMP, HSPH1, ABLIM2, PALMD, MAP4, ZBTB18, CARMIL2, DMTN, KCNIP2, PCDHGC5, HOMER2, WFS1, ATP2B1, ARHGAP23, ANLN, TCEA2, TCF4, RGS12, CORO7, TECPR1	157	6193	22290	1.3755	0.908581	0.0663189	0.0627401
UP_SEQ_FEATURE	DOMAIN:SAM	5	3.08642	0.00415988	CNKSR2, EPHA4, DDHD2, PPFIA4, EPHA3	157	93	22290	7.63304	0.91558	0.0666706	0.0630728
UP_SEQ_FEATURE	LIPID:S-palmitoyl cysteine	8	4.93827	0.00519642	PPP1R16B, GRIA1, GRIA2, TFRC, KCNIP2, ITPR1, GRIA3, GRIA4	157	299	22290	3.79865	0.954476	0.0810915	0.0767156
UP_SEQ_FEATURE	DOMAIN:EF-hand 4	4	2.46914	0.00899581	CALB2, KCNIP2, HPCA, HPCAL1	157	61	22290	9.3098	0.995293	0.136782	0.129401
UP_SEQ_FEATURE	DOMAIN:Rho-GAP	4	2.46914	0.0116159	CHN1, ARHGAP39, ARHGAP23, ARHGAP12	157	67	22290	8.47609	0.999021	0.172205	0.162913
UP_SEQ_FEATURE	SITE:Arginine finger; crucial for GTP hydrolysis by stabilizing the transition state	4	2.46914	0.0125766	CHN1, ARHGAP39, ARHGAP23, ARHGAP12	157	69	22290	8.23041	0.99945	0.179816	0.170113
UP_SEQ_FEATURE	DOMAIN:EF-hand	6	3.7037	0.0129339	CALB2, RYR2, KCNIP2, HPCA, HPCAL1, RASGRP1	157	198	22290	4.30226	0.999556	0.179816	0.170113
UP_SEQ_FEATURE	REGION:RP domain	2	1.23457	0.0139486	CAMKK1, CAMKK2	157	2	22290	141.975	0.999759	0.179816	0.170113
UP_SEQ_FEATURE	DOMAIN:Putative adherens-junction anchoring	2	1.23457	0.0139486	DMTN, ABLIM2	157	2	22290	141.975	0.999759	0.179816	0.170113
UP_SEQ_FEATURE	MUTAGEN:Missing: Loss of interaction with PDZ-domain of DLG4.	2	1.23457	0.0139486	SHISA7, SHISA6	157	2	22290	141.975	0.999759	0.179816	0.170113
UP_SEQ_FEATURE	DOMAIN:Tankyrase 1-binding protein C-terminal	2	1.23457	0.0139486	TNKS1BP1, 2900026A02RIK	157	2	22290	141.975	0.999759	0.179816	0.170113
UP_SEQ_FEATURE	DOMAIN:C2	5	3.08642	0.0143134	PRKCG, RPH3A, PCLO, PRKCB, PRKCD	157	133	22290	5.33739	0.999806	0.180593	0.170848
UP_SEQ_FEATURE	REGION:Nuclear localization	2	1.23457	0.0208503	ANLN, DDN	157	3	22290	94.6497	0.999996	0.257588	0.243688
UP_SEQ_FEATURE	DOMAIN:EF-hand 3	4	2.46914	0.0261047	CALB2, KCNIP2, HPCA, HPCAL1	157	91	22290	6.24064	1	0.31592	0.298872
UP_SEQ_FEATURE	DISULFID:Interchain	5	3.08642	0.0274854	OLFM1, TFRC, KRT14, KRT10, TRHDE	157	163	22290	4.35505	1	0.325977	0.308386
UP_SEQ_FEATURE	DOMAIN:EF-hand 2	5	3.08642	0.0294646	CALB2, KCNIP2, HPCA, HPCAL1, RASGRP1	157	166	22290	4.27634	1	0.342598	0.324111
UP_SEQ_FEATURE	DOMAIN:WW	3	1.85185	0.0412118	ARHGAP39, IQGAP2, ARHGAP12	157	46	22290	9.25921	1	0.45319	0.428735
UP_SEQ_FEATURE	DOMAIN:MIR 5	2	1.23457	0.0412686	RYR2, ITPR1	157	6	22290	47.3248	1	0.45319	0.428735
UP_SEQ_FEATURE	DOMAIN:MIR 4	2	1.23457	0.0412686	RYR2, ITPR1	157	6	22290	47.3248	1	0.45319	0.428735
UP_SEQ_FEATURE	DOMAIN:MIR	2	1.23457	0.0479802	RYR2, ITPR1	157	7	22290	40.5641	1	0.508076	0.480659
UP_SEQ_FEATURE	REPEAT:MORN 8	2	1.23457	0.0479802	JPH4, JPH3	157	7	22290	40.5641	1	0.508076	0.480659
UP_SEQ_FEATURE	DOMAIN:AGC-kinase C-terminal	3	1.85185	0.0531697	PRKCG, PRKCB, PRKCD	157	53	22290	8.03629	1	0.540076	0.510932
UP_SEQ_FEATURE	COMPBIAS:Basic residues	24	14.8148	0.0539663	PRRT1, CARMIL2, CAMK1D, PLPPR2, PCDHGC5, ARHGEF17, PRICKLE2, TWF2, AMPD2, WASL, DGKZ, 2900026A02RIK, TRHDE, SIPA1L3, ROBO1, DDN, CNKSR2, CACNB2, NHSL2, MAP1A, TNKS1BP1, MAP4, MDGA1, PTPN3	157	2316	22290	1.47124	1	0.540076	0.510932
UP_SEQ_FEATURE	DOMAIN:TGS	2	1.23457	0.0546452	OLA1, NRF1	157	8	22290	35.4936	1	0.540076	0.510932
UP_SEQ_FEATURE	DOMAIN:HP	2	1.23457	0.0546452	DMTN, ABLIM2	157	8	22290	35.4936	1	0.540076	0.510932
UP_SEQ_FEATURE	REPEAT:MORN 7	2	1.23457	0.0612637	JPH4, JPH3	157	9	22290	31.5499	1	0.595564	0.563426
UP_SEQ_FEATURE	COMPBIAS:Acidic residues	22	13.5802	0.0676963	TUB, DMTN, KSR1, LRRC10B, ARHGEF17, DDHD2, WASL, SYT9, NRBP1, ROBO1, ARHGAP12, RPH3A, CNKSR2, ARVCF, HSPH1, PCLO, CTTN, PALMD, RAPGEF2, TNFAIP8L3, ARHGEF2, REM2	157	2128	22290	1.46778	1	0.600402	0.568002
UP_SEQ_FEATURE	DOMAIN:MIR 3	2	1.23457	0.0678363	RYR2, ITPR1	157	10	22290	28.3949	1	0.600402	0.568002
UP_SEQ_FEATURE	DOMAIN:MIR 2	2	1.23457	0.0678363	RYR2, ITPR1	157	10	22290	28.3949	1	0.600402	0.568002
UP_SEQ_FEATURE	REPEAT:MORN 6	2	1.23457	0.0678363	JPH4, JPH3	157	10	22290	28.3949	1	0.600402	0.568002
UP_SEQ_FEATURE	REPEAT:MORN 5	2	1.23457	0.0678363	JPH4, JPH3	157	10	22290	28.3949	1	0.600402	0.568002
UP_SEQ_FEATURE	DOMAIN:MIR 1	2	1.23457	0.0678363	RYR2, ITPR1	157	10	22290	28.3949	1	0.600402	0.568002
UP_SEQ_FEATURE	DOMAIN:C2 2	3	1.85185	0.070084	RPH3A, PCLO, SYT9	157	62	22290	6.86973	1	0.602316	0.569813
UP_SEQ_FEATURE	DOMAIN:C2 1	3	1.85185	0.070084	RPH3A, PCLO, SYT9	157	62	22290	6.86973	1	0.602316	0.569813
UP_SEQ_FEATURE	REPEAT:MORN 4	2	1.23457	0.0743631	JPH4, JPH3	157	11	22290	25.8135	1	0.629962	0.595967
UP_SEQ_FEATURE	LIPID:GPI-anchor amidated serine	3	1.85185	0.0801385	GPC1, MDGA1, CAR4	157	67	22290	6.35707	1	0.669326	0.633207
UP_SEQ_FEATURE	DOMAIN:DH	3	1.85185	0.0822006	ARHGEF25, ARHGEF17, ARHGEF2	157	68	22290	6.26358	1	0.673921	0.637554
UP_SEQ_FEATURE	DOMAIN:Ig-like C2-type 2	4	2.46914	0.0829616	CLMP, CADM2, NECTIN3, ROBO1	157	146	22290	3.88971	1	0.673921	0.637554
UP_SEQ_FEATURE	DOMAIN:Ig-like C2-type 1	4	2.46914	0.0842885	CLMP, CADM2, NECTIN3, ROBO1	157	147	22290	3.86325	1	0.675447	0.638998
UP_SEQ_FEATURE	REPEAT:MORN 3	2	1.23457	0.0936724	JPH4, JPH3	157	14	22290	20.2821	1	0.730891	0.69145
UP_SEQ_FEATURE	DOMAIN:Eph LBD	2	1.23457	0.0936724	EPHA4, EPHA3	157	14	22290	20.2821	1	0.730891	0.69145
UP_SEQ_FEATURE	DOMAIN:Receptor ligand binding region	3	1.85185	0.099256	GRIA1, GRIA3, GRIA4	157	76	22290	5.60426	1	0.750779	0.710265

### Sheet: GSEA_HM_Terms
NAME	SIZE	ES	NES	NOM p-val	FDR q-val	FWER p-val	RANK AT MAX	LEADING EDGE
HALLMARK_OXIDATIVE_PHOSPHORYLATION	162	0.559153	2.03621	0	0	0	1430	tags=61%, list=27%, signal=81%
HALLMARK_CHOLESTEROL_HOMEOSTASIS	30	0.618855	1.88157	0	0.000977778	0.002	1588	tags=73%, list=30%, signal=103%
HALLMARK_ADIPOGENESIS	120	0.502034	1.79345	0	0.00505233	0.016	1437	tags=51%, list=27%, signal=68%
HALLMARK_BILE_ACID_METABOLISM	36	0.552695	1.73802	0.0021254	0.00777581	0.033	1760	tags=69%, list=33%, signal=103%
HALLMARK_XENOBIOTIC_METABOLISM	73	0.489301	1.69334	0	0.00956165	0.061	1442	tags=49%, list=27%, signal=66%
HALLMARK_FATTY_ACID_METABOLISM	101	0.483104	1.69956	0	0.0101847	0.054	1605	tags=55%, list=30%, signal=78%
HALLMARK_G2M_CHECKPOINT	65	0.441326	1.49499	0.0061287	0.0905852	0.491	1816	tags=51%, list=34%, signal=76%
HALLMARK_DNA_REPAIR	49	0.45086	1.46632	0.0198953	0.0990302	0.614	1513	tags=49%, list=28%, signal=68%
HALLMARK_E2F_TARGETS	63	0.436362	1.47491	0.00824742	0.100404	0.573	1947	tags=54%, list=36%, signal=84%
HALLMARK_MYC_TARGETS_V1	150	0.385716	1.39726	0.00401606	0.159598	0.862	2445	tags=61%, list=45%, signal=109%
HALLMARK_PEROXISOME	52	0.428784	1.39789	0.0371134	0.174601	0.861	2222	tags=63%, list=41%, signal=107%
HALLMARK_INTERFERON_ALPHA_RESPONSE	19	0.490249	1.36074	0.0833333	0.200871	0.938	1819	tags=53%, list=34%, signal=79%
HALLMARK_GLYCOLYSIS	88	0.382399	1.33867	0.0372608	0.222767	0.964	1570	tags=39%, list=29%, signal=54%
HALLMARK_INTERFERON_GAMMA_RESPONSE	32	0.418189	1.29312	0.114772	0.258257	0.995	1819	tags=47%, list=34%, signal=70%
HALLMARK_MYC_TARGETS_V2	20	0.459552	1.29528	0.1359	0.270969	0.994	1781	tags=60%, list=33%, signal=89%
HALLMARK_EPITHELIAL_MESENCHYMAL_TRANSITION	44	0.401591	1.2972	0.101464	0.28672	0.994	674	tags=30%, list=13%, signal=34%
HALLMARK_MYOGENESIS	74	0.36261	1.24294	0.118661	0.3503	1	767	tags=22%, list=14%, signal=25%
HALLMARK_IL2_STAT5_SIGNALING	47	0.373824	1.228	0.158498	0.36799	1	2649	tags=62%, list=49%, signal=120%
HALLMARK_HEME_METABOLISM	86	0.328456	1.14661	0.217962	0.552802	1	1333	tags=31%, list=25%, signal=41%
HALLMARK_KRAS_SIGNALING_UP	45	0.355113	1.15286	0.253935	0.561012	1	771	tags=24%, list=14%, signal=28%
HALLMARK_ESTROGEN_RESPONSE_LATE	54	0.333968	1.1015	0.321281	0.643277	1	1570	tags=39%, list=29%, signal=54%
HALLMARK_APOPTOSIS	56	0.326657	1.08748	0.330943	0.656787	1	2198	tags=46%, list=41%, signal=78%
HALLMARK_APICAL_JUNCTION	88	0.316244	1.10632	0.285282	0.657004	1	651	tags=19%, list=12%, signal=22%
HALLMARK_HYPOXIA	71	0.306945	1.04712	0.392857	0.674915	1	1516	tags=34%, list=28%, signal=46%
HALLMARK_SPERMATOGENESIS	43	0.3291	1.06007	0.410363	0.688847	1	2123	tags=44%, list=39%, signal=72%
HALLMARK_REACTIVE_OXYGEN_SPECIES_PATHWAY	32	0.342225	1.04768	0.431647	0.699045	1	1090	tags=28%, list=20%, signal=35%
HALLMARK_UNFOLDED_PROTEIN_RESPONSE	56	0.317427	1.06467	0.390674	0.703349	1	2228	tags=48%, list=41%, signal=81%
HALLMARK_UV_RESPONSE_DN	56	0.307889	1.02793	0.447423	0.706464	1	939	tags=29%, list=17%, signal=34%
HALLMARK_MTORC1_SIGNALING	119	0.272861	0.97498	0.573869	0.82383	1	1893	tags=38%, list=35%, signal=57%
HALLMARK_TNFA_SIGNALING_VIA_NFKB	26	0.312507	0.924469	0.605759	0.89364	1	1773	tags=42%, list=33%, signal=63%
HALLMARK_INFLAMMATORY_RESPONSE	24	0.319626	0.933436	0.585605	0.90123	1	1629	tags=38%, list=30%, signal=54%
HALLMARK_ESTROGEN_RESPONSE_EARLY	54	0.26133	0.862348	0.731127	0.913261	1	1570	tags=31%, list=29%, signal=44%
HALLMARK_COAGULATION	34	0.280201	0.873532	0.700426	0.919155	1	1569	tags=29%, list=29%, signal=41%
HALLMARK_MITOTIC_SPINDLE	119	0.223119	0.788564	0.88666	0.928099	1	2716	tags=53%, list=50%, signal=105%
HALLMARK_P53_PATHWAY	48	0.273282	0.894788	0.689834	0.930769	1	1904	tags=35%, list=35%, signal=54%
HALLMARK_PROTEIN_SECRETION	72	0.258058	0.88072	0.736041	0.931821	1	3023	tags=68%, list=56%, signal=153%
HALLMARK_ALLOGRAFT_REJECTION	38	0.211314	0.665612	0.925373	0.934262	1	2041	tags=37%, list=38%, signal=59%
HALLMARK_WNT_BETA_CATENIN_SIGNALING	10	0.287381	0.695008	0.866585	0.935131	1	1968	tags=50%, list=37%, signal=79%
HALLMARK_ANGIOGENESIS	7	0.388432	0.834161	0.709512	0.935862	1	1863	tags=43%, list=35%, signal=65%
HALLMARK_KRAS_SIGNALING_DN	42	0.25399	0.813984	0.767051	0.941698	1	1564	tags=31%, list=29%, signal=43%
HALLMARK_PANCREAS_BETA_CELLS	12	0.301502	0.751497	0.811456	0.948908	1	1355	tags=33%, list=25%, signal=44%
HALLMARK_HEDGEHOG_SIGNALING	18	0.283896	0.788769	0.770833	0.952276	1	265	tags=11%, list=5%, signal=12%
HALLMARK_TGF_BETA_SIGNALING	15	0.263276	0.698844	0.869061	0.954415	1	27	tags=7%, list=1%, signal=7%
HALLMARK_UV_RESPONSE_UP	66	0.204837	0.699524	0.942915	0.976886	1	1070	tags=18%, list=20%, signal=22%
