## Supplementary material for "A pathogenic AMPAR mutation disrupts hippocampal synapse maturation and homeostasis": Suppl Table 3 (part 1 of 2)

### Sheet: legend
Dataset S3. Results of bulk RNA-Seq analysis of both juvenile and adult samples.
Sheet 1. Full list of all the mRNAs from juvenile samples and limma moderated t values.
Sheet 2. GSEA analysis results of juvenile dataset.
Sheet 3. Full list of all the mRNAs from adult samples and limma moderated t values.
Sheet 4. GSEA analysis results of adult dataset.

### Sheet: Juv_RNA_Seq
Gene	Name	WT_1	WT_2	WT_3	MUT_1	MUT_2	MUT_3	MUT_4	limma moderated t (MUT-WT)
ENSMUSG00000027030	Stk39	738	716	683	1068	1048	1107	1121	16.1104
ENSMUSG00000021072	Tmx1	574	609	584	750	771	779	761	14.7057
ENSMUSG00000031171	Ftsj1	228	245	236	322	325	316	318	12.0734
ENSMUSG00000035158	Mitf	121	109	104	215	198	194	190	9.74798
ENSMUSG00000002012	Pnck	934	867	842	1145	1242	1177	1170	9.47671
ENSMUSG00000031538	Plat	483	491	407	785	814	707	755	9.14344
ENSMUSG00000016487	Ppfibp1	368	404	376	561	504	555	552	9.04628
ENSMUSG00000026879	Gsn	1593	1487	1340	2423	2597	2208	2421	8.89537
ENSMUSG00000027809	Etfdh	397	418	399	483	501	477	496	8.71173
ENSMUSG00000004270	Lpcat3	187	184	185	259	251	237	252	8.67961
ENSMUSG00000022548	Apod	1173	1033	1089	1589	1795	1594	1752	8.66857
ENSMUSG00000024558	Mapk4	642	627	630	973	863	869	960	8.58718
ENSMUSG00000025324	Atp10a	102	120	102	182	184	178	202	8.49445
ENSMUSG00000018882	Mrpl45	274	302	310	399	424	392	397	8.38775
ENSMUSG00000047139	Cd24a	212	206	200	261	273	274	259	8.20596
ENSMUSG00000022816	Fstl1	458	499	419	772	803	752	673	8.07009
ENSMUSG00000027187	Cat	873	874	881	989	1070	1064	1050	7.82771
ENSMUSG00000020122	Egfr	317	361	329	442	429	424	429	7.71057
ENSMUSG00000020758	Itgb4	150	142	137	217	205	236	211	7.70921
ENSMUSG00000021759	Plpp1	190	168	167	277	291	250	265	7.64717
ENSMUSG00000027610	Gss	255	215	220	356	430	370	389	7.41523
ENSMUSG00000020919	Stat5b	273	272	295	337	339	341	345	7.40607
ENSMUSG00000036699	Zcchc12	508	552	531	745	826	818	711	7.3876
ENSMUSG00000024411	Aqp4	3371	3364	3375	4216	4558	4874	4890	7.16081
ENSMUSG00000027366	Sppl2a	705	790	699	935	913	935	891	7.09221
ENSMUSG00000024187	Fam234a	189	206	194	303	307	273	268	7.04598
ENSMUSG00000003617	Cp	162	149	151	301	239	255	267	7.03247
ENSMUSG00000030654	Arl6ip1	3118	3478	2991	4250	4529	4166	4654	7.02571
ENSMUSG00000006403	Adamts4	601	605	511	786	825	811	744	6.9417
ENSMUSG00000021728	Emb	218	214	206	357	350	357	436	6.93182
ENSMUSG00000015656	Hspa8	858	230	216	1682	1809	2193	2213	6.88979
ENSMUSG00000029761	Cald1	668	716	659	790	806	843	826	6.88636
ENSMUSG00000039701	Usp53	431	397	413	504	510	556	523	6.8774
ENSMUSG00000020182	Ddc	73	78	65	134	121	115	124	6.84064
ENSMUSG00000006641	Slc5a6	142	175	146	253	229	229	257	6.82117
ENSMUSG00000027822	Slc33a1	394	451	411	560	635	600	555	6.68641
ENSMUSG00000000792	Slc5a5	211	182	194	357	285	324	312	6.65504
ENSMUSG00000029802	Abcg2	219	232	188	300	342	304	329	6.58471
ENSMUSG00000027792	Bche	80	73	62	145	138	172	135	6.57895
ENSMUSG00000028927	Padi2	808	938	911	1176	1192	1109	1109	6.55324
ENSMUSG00000037257	Aagab	966	1012	936	1182	1221	1111	1183	6.48951
ENSMUSG00000010307	Tmem86a	156	156	165	211	252	255	244	6.44974
ENSMUSG00000024781	Lipa	242	276	217	359	354	342	333	6.43986
ENSMUSG00000024597	Slc12a2	1128	1077	1020	1933	1683	1570	1978	6.40669
ENSMUSG00000054162	Spock3	936	1052	895	1397	1512	1306	1308	6.40165
ENSMUSG00000033578	Tmem35a	690	696	630	981	1107	958	911	6.39721
ENSMUSG00000031375	Bgn	177	220	153	335	347	286	346	6.35963
ENSMUSG00000000278	Scpep1	162	169	149	217	216	218	201	6.35737
ENSMUSG00000019818	Cd164	801	906	828	1098	1204	1062	1193	6.34358
ENSMUSG00000026037	Orc2	355	359	332	470	445	416	441	6.32527
ENSMUSG00000070283	Ndufaf3	346	371	355	419	457	445	425	6.32083
ENSMUSG00000026273	Mterf4	132	132	136	180	179	195	172	6.30351
ENSMUSG00000005656	Snx6	444	488	421	604	667	616	578	6.264
ENSMUSG00000069670	Nkain2	753	732	639	1073	1114	999	937	6.23122
ENSMUSG00000001751	Naglu	109	102	102	146	156	139	155	6.21085
ENSMUSG00000021947	Cryl1	172	153	153	211	206	219	204	6.1944
ENSMUSG00000029249	Rest	100	112	114	154	148	151	146	6.19345
ENSMUSG00000026956	Uap1l1	137	125	130	175	209	199	212	6.14937
ENSMUSG00000060429	Sntb1	128	129	128	213	174	212	218	6.08176
ENSMUSG00000025538	Sumf2	135	136	102	184	195	190	186	6.07253
ENSMUSG00000040723	Rcsd1	55	58	52	89	97	93	87	6.05253
ENSMUSG00000021702	Thbs4	276	294	245	412	478	451	543	6.03915
ENSMUSG00000015243	Abca1	710	708	650	933	837	867	955	6.00871
ENSMUSG00000047496	Rnf152	97	113	94	194	159	195	164	6.00645
ENSMUSG00000001786	Fbxo7	230	209	238	350	336	309	296	6.00381
ENSMUSG00000025742	Prps2	371	366	365	640	527	514	553	5.98565
ENSMUSG00000044348	Slc25a53	227	232	249	322	334	313	288	5.95307
ENSMUSG00000026988	Wdsub1	121	122	101	187	169	162	169	5.93779
ENSMUSG00000038633	Degs1	1085	1161	961	1418	1674	1549	1464	5.89737
ENSMUSG00000030168	Adipor2	761	779	813	1169	1266	1009	1247	5.86814
ENSMUSG00000030801	Kat8	211	246	231	299	341	309	302	5.80785
ENSMUSG00000032135	Mcam	253	212	205	473	476	371	377	5.78832
ENSMUSG00000026185	Igfbp5	3018	3518	3250	4194	4027	3970	3912	5.78602
ENSMUSG00000027858	Tspan2	2957	2542	2264	4428	4878	3918	3953	5.745
ENSMUSG00000028780	Sema3c	360	433	336	860	726	637	661	5.72079
ENSMUSG00000032553	Srprb	411	466	440	625	675	563	586	5.69984
ENSMUSG00000032702	Kank1	403	368	343	456	487	455	470	5.67708
ENSMUSG00000031343	Gabra3	853	847	900	1178	1335	1197	1086	5.65457
ENSMUSG00000053470	Kdm3a	396	468	387	684	610	559	613	5.65402
ENSMUSG00000050088	1600012H06Rik	226	225	193	291	299	273	274	5.6531
ENSMUSG00000038173	Enpp6	270	261	196	403	480	389	390	5.63459
ENSMUSG00000034210	Efcab14	755	820	756	1003	1029	914	940	5.6266
ENSMUSG00000022246	Rai14	80	102	77	143	136	169	156	5.6254
ENSMUSG00000019810	Fuca2	425	471	416	576	722	668	624	5.61576
ENSMUSG00000075273	Ttc30b	146	129	123	182	183	172	176	5.61287
ENSMUSG00000027479	Mapre1	1457	1457	1447	1624	1761	1806	1669	5.61206
ENSMUSG00000028465	Tln1	805	793	791	973	948	960	874	5.60437
ENSMUSG00000079018	Ly6c1	152	174	170	216	267	254	241	5.56443
ENSMUSG00000031451	Gas6	1047	1060	1012	1396	1387	1254	1531	5.50606
ENSMUSG00000021696	Elovl7	266	239	210	348	352	353	420	5.50414
ENSMUSG00000028409	Smu1	777	885	800	965	1068	1007	1050	5.50092
ENSMUSG00000041797	Abca9	134	172	122	211	227	213	218	5.49948
ENSMUSG00000022376	Adcy8	235	208	243	345	392	343	308	5.49772
ENSMUSG00000026778	Prkcq	198	146	201	256	307	299	306	5.47684
ENSMUSG00000028788	Ptp4a2	1710	1820	1711	2023	2044	2177	1974	5.46519
ENSMUSG00000004328	Hif3a	110	70	99	177	179	174	227	5.44655
ENSMUSG00000020818	Mfsd11	329	352	317	386	410	424	398	5.43128
ENSMUSG00000017344	Vtn	601	605	558	770	836	773	933	5.42004
ENSMUSG00000029387	Gtf2h3	173	175	172	231	213	240	212	5.41898
ENSMUSG00000055334	Snupn	118	113	106	191	176	169	151	5.40747
ENSMUSG00000023885	Thbs2	59	63	56	93	93	111	109	5.40551
ENSMUSG00000023010	Tmbim6	4803	4978	4871	5395	5823	5369	5604	5.34986
ENSMUSG00000062070	Pgk1	103	116	109	145	171	160	150	5.3447
ENSMUSG00000015714	Cers2	870	912	780	1280	1484	1179	1216	5.34018
ENSMUSG00000028466	Creb3	327	391	302	521	537	473	461	5.33954
ENSMUSG00000048277	Syngr2	80	79	95	127	147	134	162	5.32191
ENSMUSG00000041378	Cldn5	253	258	242	356	463	397	368	5.30395
ENSMUSG00000025580	Eif4a3	337	369	326	548	554	438	509	5.30097
ENSMUSG00000002332	Dhrs1	624	720	671	832	955	892	835	5.27711
ENSMUSG00000031367	Ap1s2	432	461	452	770	657	592	658	5.27264
ENSMUSG00000021282	Eif5	2582	2429	2240	3147	3096	3079	2800	5.26578
ENSMUSG00000000708	Kat2b	297	278	232	362	370	343	368	5.25972
ENSMUSG00000055435	Maf	261	274	256	431	359	350	366	5.2289
ENSMUSG00000005142	Man2b1	500	536	524	793	691	653	791	5.22086
ENSMUSG00000048755	Mcat	159	177	149	212	245	217	218	5.21923
ENSMUSG00000026456	Cyb5r1	221	234	227	328	380	299	320	5.21038
ENSMUSG00000027215	Cd82	263	280	249	383	441	404	513	5.20696
ENSMUSG00000028646	Rragc	673	751	649	1004	1035	913	863	5.18963
ENSMUSG00000023990	Tfeb	128	114	118	159	151	151	157	5.1794
ENSMUSG00000001418	Glmp	323	310	282	474	438	378	441	5.17076
ENSMUSG00000004366	Sst	1236	1091	1147	3055	3152	2180	2237	5.17024
ENSMUSG00000034903	Cobll1	155	170	143	228	213	199	236	5.16643
ENSMUSG00000005510	Ndufs3	443	460	458	576	568	557	505	5.15198
ENSMUSG00000006191	Cdkal1	111	107	111	190	212	152	196	5.14931
ENSMUSG00000007613	Tgfbr1	501	533	440	678	664	594	682	5.14581
ENSMUSG00000022270	Retreg1	424	484	450	761	774	618	636	5.13971
ENSMUSG00000037017	Zscan21	199	221	191	251	260	251	246	5.13936
ENSMUSG00000022836	Mylk	431	457	389	527	520	569	519	5.13015
ENSMUSG00000029101	Rgs12	646	590	650	833	825	725	848	5.11894
ENSMUSG00000032352	Lrrc1	104	128	116	160	155	154	154	5.10828
ENSMUSG00000028393	Alad	202	225	193	252	272	269	254	5.10501
ENSMUSG00000031885	Cbfb	420	441	432	503	488	529	482	5.09128
ENSMUSG00000063931	Pepd	285	264	241	387	457	365	372	5.07635
ENSMUSG00000066568	Lsm14a	834	862	823	1044	1101	1011	949	5.07259
ENSMUSG00000020708	Psmc5	1578	1686	1566	1977	2194	1992	1881	5.07257
ENSMUSG00000062526	Mppe1	152	176	165	201	215	204	206	5.06664
ENSMUSG00000041120	Nbl1	781	805	714	904	904	861	913	5.04099
ENSMUSG00000049327	Kmt5a	501	607	556	775	796	734	678	5.04096
ENSMUSG00000038497	Tmco3	398	469	446	570	605	521	575	5.02492
ENSMUSG00000044447	Dock5	125	106	145	244	190	196	211	5.01857
ENSMUSG00000002102	Psmc3	1942	2002	1831	2359	2731	2441	2338	5.0141
ENSMUSG00000022889	Mrpl39	209	255	243	358	348	323	298	5.01036
ENSMUSG00000043448	Gjc2	184	166	118	311	363	268	272	5.00852
ENSMUSG00000017747	Ghdc	73	93	79	115	125	116	125	5.00665
ENSMUSG00000034501	Pcnx4	442	475	409	765	713	595	624	5.0041
ENSMUSG00000021054	Sgpp1	517	558	500	737	764	622	735	5.00248
ENSMUSG00000069662	Marcks	2053	2180	2091	2943	3062	2628	2559	5.00171
ENSMUSG00000005846	Rsl1d1	573	630	548	807	808	765	689	4.99292
ENSMUSG00000025232	Hexa	516	628	600	750	940	849	815	4.99212
ENSMUSG00000066113	Adamtsl1	95	99	94	178	162	140	139	4.99183
ENSMUSG00000022261	Sdc2	387	434	386	539	676	546	625	4.98803
ENSMUSG00000026970	Rbms1	161	179	164	262	212	229	250	4.9794
ENSMUSG00000010057	Nprl2	351	322	307	445	447	441	383	4.97881
ENSMUSG00000025366	Esyt1	89	85	83	132	132	111	123	4.9782
ENSMUSG00000061859	Patj	59	62	86	122	117	112	108	4.96927
ENSMUSG00000020523	Fam114a2	298	352	297	439	428	421	382	4.96354
ENSMUSG00000030032	Wdr54	89	129	110	167	162	165	157	4.95055
ENSMUSG00000017802	Retreg3	953	971	812	1291	1409	1191	1176	4.94169
ENSMUSG00000031918	Mtmr2	561	608	506	885	1035	773	842	4.93556
ENSMUSG00000031901	Dus2	124	138	135	189	188	180	161	4.93303
ENSMUSG00000003644	Rps6ka1	171	187	196	221	247	248	232	4.92615
ENSMUSG00000021900	Btd	144	153	130	178	203	211	218	4.91771
ENSMUSG00000029270	Dipk1a	342	387	322	483	504	463	427	4.91133
ENSMUSG00000006736	Tspan31	576	647	593	756	857	791	725	4.90983
ENSMUSG00000038467	Chmp4b	1943	1959	1890	2373	2440	2183	2188	4.90928
ENSMUSG00000032554	Trf	2651	2528	2331	4214	5617	3861	4750	4.89846
ENSMUSG00000028464	Tpm2	54	65	62	86	91	97	97	4.89836
ENSMUSG00000038495	Otud7b	857	879	824	1179	1121	1049	992	4.89442
ENSMUSG00000051316	Taf7	87	97	84	128	153	130	127	4.89138
ENSMUSG00000022614	Lmf2	208	211	216	296	289	248	271	4.88864
ENSMUSG00000083282	Ctsf	596	720	608	909	855	811	802	4.88343
ENSMUSG00000034317	Trim59	186	176	174	267	310	313	237	4.87707
ENSMUSG00000018774	Cd68	85	97	95	128	178	157	159	4.87417
ENSMUSG00000024593	Megf10	421	426	390	643	608	499	593	4.86447
ENSMUSG00000025823	Pdia4	420	560	478	715	881	690	835	4.86067
ENSMUSG00000022571	Pycrl	185	192	182	232	286	290	254	4.84267
ENSMUSG00000033684	Qsox1	270	282	253	432	409	332	386	4.81173
ENSMUSG00000026288	Inpp5d	136	164	144	192	207	217	238	4.8062
ENSMUSG00000026864	Hspa5	2457	2993	2617	3701	4792	3984	4844	4.78951
ENSMUSG00000026672	Optn	167	167	182	251	229	226	208	4.78254
ENSMUSG00000032382	Snx1	938	899	807	1045	1283	1206	1238	4.77531
ENSMUSG00000032698	Lmo2	180	201	180	221	243	227	239	4.77122
ENSMUSG00000029201	Ugdh	321	328	307	428	398	379	371	4.76926
ENSMUSG00000055652	Klhl25	104	126	119	174	172	152	154	4.76708
ENSMUSG00000030888	Rrp8	173	162	193	218	229	239	218	4.75576
ENSMUSG00000022790	Igsf11	503	537	518	795	745	639	669	4.75353
ENSMUSG00000021583	Erap1	154	164	166	196	205	187	206	4.74856
ENSMUSG00000017760	Ctsa	824	986	842	1537	1590	1162	1402	4.74833
ENSMUSG00000025240	Sacm1l	860	970	758	1321	1411	1188	1136	4.74359
ENSMUSG00000021411	Pxdc1	105	128	112	168	169	161	202	4.73461
ENSMUSG00000038587	Akap12	376	371	390	482	472	476	419	4.73272
ENSMUSG00000014905	Dnajb9	518	551	494	605	695	711	645	4.72533
ENSMUSG00000021939	Ctsb	4904	5812	4973	7525	9131	6974	7795	4.71263
ENSMUSG00000038023	Atp6v0a2	1001	1148	1021	1269	1266	1287	1200	4.71234
ENSMUSG00000022469	Rapgef3	521	408	492	622	691	701	603	4.70356
ENSMUSG00000037206	Islr	146	171	167	209	197	221	229	4.69591
ENSMUSG00000049858	Suox	132	165	160	220	224	193	206	4.6953
ENSMUSG00000040451	Sgms1	493	502	441	806	822	609	732	4.69453
ENSMUSG00000019806	Aig1	287	330	324	518	588	437	456	4.69168
ENSMUSG00000000957	Mmp14	168	192	198	245	245	293	253	4.68621
ENSMUSG00000018574	Acadvl	570	587	552	635	717	741	691	4.68041
ENSMUSG00000039756	Dnttip2	297	323	280	376	436	391	370	4.67029
ENSMUSG00000022707	Gbe1	102	124	106	142	147	149	150	4.66954
ENSMUSG00000025730	Rab40c	590	543	546	747	784	659	686	4.66741
ENSMUSG00000020052	Ascl1	94	100	86	144	160	124	138	4.65616
ENSMUSG00000030352	Tspan9	748	741	635	1015	1087	882	931	4.65567
ENSMUSG00000020486	Septin4	1565	1388	1463	2373	3068	2331	2205	4.6542
ENSMUSG00000056917	Sipa1	201	221	214	255	250	240	249	4.65042
ENSMUSG00000047368	Abhd17b	620	553	560	768	849	738	696	4.63782
ENSMUSG00000021591	Glrx	174	170	141	265	258	229	211	4.63741
ENSMUSG00000030802	Bckdk	460	453	458	612	664	549	559	4.63646
ENSMUSG00000026509	Capn2	921	922	961	1160	1137	1071	1028	4.62477
ENSMUSG00000057789	Bak1	167	159	175	235	255	263	205	4.61238
ENSMUSG00000037706	Cd81	3589	4011	3661	5119	6323	4900	5362	4.61179
ENSMUSG00000001416	Cct3	1347	1548	1254	1733	2039	1771	1869	4.60795
ENSMUSG00000032883	Acsl3	2441	2759	2482	3535	4134	3210	4046	4.59874
ENSMUSG00000044197	Gpr146	251	296	310	364	407	353	389	4.59299
ENSMUSG00000035770	Dync1li2	2951	2984	2915	3975	3833	3720	3291	4.59009
ENSMUSG00000047259	Mc4r	57	63	47	97	103	85	86	4.58769
ENSMUSG00000032902	Slc16a1	617	667	620	835	1009	845	809	4.58597
ENSMUSG00000050854	Tmem125	101	98	76	133	182	150	157	4.58292
ENSMUSG00000024570	Rbfa	234	241	203	303	335	293	280	4.57099
ENSMUSG00000089911	Mfsd14a	737	722	639	895	980	873	830	4.56944
ENSMUSG00000041731	Pgm5	83	84	100	126	152	143	123	4.56458
ENSMUSG00000003546	Klc4	228	254	237	282	321	293	289	4.55399
ENSMUSG00000033032	Afap1l1	151	194	195	262	300	245	251	4.54568
ENSMUSG00000021877	Arf4	1233	1444	1338	1616	1745	1629	1553	4.54425
ENSMUSG00000079111	Kdelr2	206	276	230	351	406	318	353	4.53681
ENSMUSG00000016664	Pacsin2	448	480	446	910	771	636	705	4.53524
ENSMUSG00000026830	Ermn	959	841	711	1360	1565	1294	1148	4.52963
ENSMUSG00000025937	Lactb2	168	184	154	225	207	222	206	4.52471
ENSMUSG00000022723	Crybg3	116	147	108	202	173	176	179	4.52051
ENSMUSG00000030824	Nucb1	656	708	646	1150	1108	828	1074	4.52011
ENSMUSG00000021680	Crhbp	222	217	219	490	485	379	329	4.5179
ENSMUSG00000019873	Reep3	643	695	604	864	882	751	804	4.51561
ENSMUSG00000005483	Dnajb1	436	467	438	722	809	622	604	4.51346
ENSMUSG00000025268	Maged2	563	598	535	653	764	734	682	4.51139
ENSMUSG00000037376	Trmt6	365	395	349	542	493	447	464	4.50474
ENSMUSG00000021000	Mia2	428	533	465	742	771	600	672	4.50105
ENSMUSG00000029998	Pcyox1	1366	1532	1216	2265	2252	1767	1949	4.49853
ENSMUSG00000029416	Slc15a4	234	242	247	326	337	275	331	4.49564
ENSMUSG00000031168	Ebp	177	206	201	261	290	269	235	4.48879
ENSMUSG00000059119	Nap1l4	1419	1295	1287	1716	1840	1575	1585	4.47028
ENSMUSG00000028274	Rngtt	298	339	290	462	469	420	375	4.4702
ENSMUSG00000024457	Trim26	213	254	228	306	289	330	284	4.46969
ENSMUSG00000024927	Rela	227	243	216	309	271	273	289	4.46811
ENSMUSG00000045071	E130308A19Rik	194	189	185	258	241	237	217	4.46708
ENSMUSG00000003814	Calr	3284	3929	3361	5374	6278	4567	5365	4.46139
ENSMUSG00000019470	Xab2	349	370	373	586	527	443	503	4.46095
ENSMUSG00000020427	Igfbp3	248	249	234	293	287	269	299	4.45528
ENSMUSG00000047904	Sstr2	130	133	113	266	205	181	233	4.44703
ENSMUSG00000020873	Slc35b1	375	384	368	626	598	493	490	4.44129
ENSMUSG00000036752	Tubb4b	1263	1220	1058	1739	1862	1577	1468	4.44089
ENSMUSG00000016256	Ctsz	303	359	325	423	568	478	549	4.44057
ENSMUSG00000031555	Adam9	723	799	714	1155	1152	932	968	4.42692
ENSMUSG00000058587	Tmod3	354	394	317	521	508	454	441	4.42565
ENSMUSG00000068615	Gjd2	52	49	36	104	108	95	72	4.42218
ENSMUSG00000024026	Glo1	939	831	912	1051	1056	1032	988	4.41996
ENSMUSG00000052593	Adam17	268	321	277	347	353	348	356	4.41836
ENSMUSG00000028961	Pgd	313	306	320	574	507	422	439	4.41749
ENSMUSG00000054477	Kcnn2	735	754	726	1005	992	839	901	4.41394
ENSMUSG00000025068	Gsto1	316	357	332	474	511	437	405	4.40693
ENSMUSG00000020520	Galnt10	85	107	88	175	185	128	187	4.40379
ENSMUSG00000006390	Elovl1	186	212	176	344	315	253	280	4.4026
ENSMUSG00000001518	Itfg2	172	179	156	244	261	213	217	4.39665
ENSMUSG00000031380	Vegfd	34	33	24	69	56	55	63	4.39487
ENSMUSG00000032854	Ugt8a	1497	1300	1116	2263	2746	2047	1947	4.39474
ENSMUSG00000064325	Hhip	161	133	135	297	297	203	245	4.39218
ENSMUSG00000045629	Sh3tc2	31	35	39	58	62	59	62	4.39153
ENSMUSG00000037625	Cldn11	2831	2475	2145	5164	5903	3736	4522	4.38793
ENSMUSG00000030603	Psmc4	977	1086	998	1209	1391	1258	1200	4.38305
ENSMUSG00000031628	Casp3	254	212	246	278	310	311	300	4.38295
ENSMUSG00000027207	Galk2	195	225	208	301	330	261	276	4.38017
ENSMUSG00000048058	Ldlrad3	168	157	163	303	295	217	246	4.38012
ENSMUSG00000074364	Ehd2	108	86	86	152	149	121	152	4.37594
ENSMUSG00000029313	Aff1	264	301	297	536	424	400	418	4.37553
ENSMUSG00000038127	Ccdc50	909	941	827	1132	1111	1072	998	4.37137
ENSMUSG00000022663	Atg3	478	499	448	558	621	552	557	4.36518
ENSMUSG00000027375	Mal	6283	5413	4331	7636	10028	8223	8173	4.3536
ENSMUSG00000020430	Pes1	282	323	295	424	450	357	397	4.35169
ENSMUSG00000036249	Rbm43	138	143	139	221	235	197	176	4.34775
ENSMUSG00000022404	Slc25a17	474	511	493	576	583	584	530	4.34418
ENSMUSG00000031007	Atp6ap2	2611	2897	2567	3524	3950	3393	3218	4.33662
ENSMUSG00000024072	Yipf4	599	591	477	728	713	810	698	4.33564
ENSMUSG00000055723	Rras2	271	290	230	382	341	327	347	4.33531
ENSMUSG00000039615	Stub1	1084	1093	1109	1427	1581	1296	1324	4.33086
ENSMUSG00000027400	Pdyn	102	109	95	171	143	133	166	4.32584
ENSMUSG00000020184	Mdm2	652	708	595	812	837	792	747	4.32404
ENSMUSG00000018599	Mief2	183	165	140	232	223	212	206	4.32382
ENSMUSG00000026889	Rbm18	572	628	564	806	784	751	666	4.31383
ENSMUSG00000032375	Aph1b	415	498	441	596	613	553	534	4.30132
ENSMUSG00000032118	Fez1	2741	2842	2463	3689	4406	3574	3443	4.29943
ENSMUSG00000024941	Scyl1	771	741	776	1000	980	882	864	4.29755
ENSMUSG00000021039	Snw1	712	816	652	1026	1219	967	982	4.29677
ENSMUSG00000015747	Vps45	441	433	431	626	657	514	562	4.29104
ENSMUSG00000025485	Ric8a	813	809	732	1076	1121	988	912	4.29031
ENSMUSG00000028412	Slc44a1	1299	1350	1162	2158	2285	1657	1834	4.28927
ENSMUSG00000023961	Enpp4	353	403	329	578	631	474	505	4.28474
ENSMUSG00000031871	Cdh5	145	158	141	246	263	187	227	4.28452
ENSMUSG00000004535	Tax1bp1	1447	1686	1441	2278	2317	1895	1950	4.28102
ENSMUSG00000010721	Lmbr1	391	456	407	566	581	552	480	4.27178
ENSMUSG00000024856	Cdk2ap2	174	172	203	217	235	229	228	4.26716
ENSMUSG00000034684	Sema3f	41	45	30	73	83	70	63	4.26316
ENSMUSG00000006494	Pdk1	623	644	596	1045	981	812	806	4.26272
ENSMUSG00000052160	Pld4	109	109	92	167	137	139	146	4.26221
ENSMUSG00000001755	Coasy	253	250	235	391	391	318	313	4.26085
ENSMUSG00000028082	Sh3d19	393	354	379	496	430	537	527	4.25199
ENSMUSG00000021518	Ptdss1	832	1009	814	1141	1233	1130	1075	4.25144
ENSMUSG00000029211	Gabra4	1644	1847	1629	2096	2159	1986	1934	4.24999
ENSMUSG00000018666	Cbx1	426	468	402	561	609	555	501	4.2492
ENSMUSG00000067367	Lyar	82	88	80	153	128	112	127	4.24485
ENSMUSG00000045594	Glb1	148	182	157	338	301	217	310	4.24084
ENSMUSG00000039456	Morc3	287	343	283	403	374	368	381	4.2398
ENSMUSG00000021190	Lgmn	1301	1465	1253	1699	2206	1787	1919	4.23748
ENSMUSG00000039067	Psmd7	1059	1146	1037	1350	1482	1270	1268	4.23596
ENSMUSG00000041417	Pik3r1	1513	1334	1403	2600	2242	1886	1995	4.23393
ENSMUSG00000063229	Ldha	1961	2022	1814	2630	2844	2370	2319	4.23288
ENSMUSG00000039043	Arpin	238	226	215	266	293	266	263	4.22997
ENSMUSG00000032440	Tgfbr2	231	243	267	356	321	289	342	4.2247
ENSMUSG00000028690	Mmachc	136	162	114	241	268	207	198	4.2239
ENSMUSG00000014867	Surf4	720	777	769	1202	1288	911	1157	4.22332
ENSMUSG00000037242	Clic4	1386	1383	1320	1579	1896	1842	1628	4.22155
ENSMUSG00000013150	Gfod2	207	206	194	316	325	254	265	4.22139
ENSMUSG00000059796	Eif4a1	482	556	518	691	732	642	606	4.22092
ENSMUSG00000028771	Ptpn12	386	444	402	546	503	475	493	4.21782
ENSMUSG00000040918	Slc19a2	151	179	151	304	269	218	236	4.20914
ENSMUSG00000037049	Smpd1	872	982	997	1708	1697	1208	1459	4.20902
ENSMUSG00000029119	Man2b2	309	352	318	496	463	381	477	4.20777
ENSMUSG00000028249	Sdcbp	2075	2374	2037	3231	3166	2622	2760	4.2061
ENSMUSG00000073155	1810058I24Rik	212	232	230	256	297	301	275	4.20167
ENSMUSG00000048163	Selplg	274	303	263	392	441	371	507	4.19607
ENSMUSG00000033629	Hacd3	2225	2545	2088	2846	3137	2888	2709	4.19042
ENSMUSG00000028772	Zcchc17	761	746	692	903	1094	956	891	4.18819
ENSMUSG00000052609	Plekhg3	337	312	266	473	454	390	392	4.187
ENSMUSG00000038712	Mindy1	267	277	239	440	362	354	340	4.18427
ENSMUSG00000033904	Ccp110	1131	1150	1034	1692	1843	1564	1343	4.18189
ENSMUSG00000025809	Itgb1	992	1081	1022	1181	1451	1370	1516	4.17648
ENSMUSG00000030660	Pik3c2a	602	652	570	782	794	772	677	4.17179
ENSMUSG00000021253	Tgfb3	121	116	123	184	153	150	163	4.17013
ENSMUSG00000063406	Tmed5	431	492	430	525	652	604	585	4.16733
ENSMUSG00000002881	Nab1	451	443	420	487	470	505	491	4.166
ENSMUSG00000027742	Cog6	432	495	438	623	649	594	524	4.16472
ENSMUSG00000050079	Rspry1	396	378	388	432	464	454	419	4.1623
ENSMUSG00000021585	Cast	64	89	70	167	134	110	140	4.16226
ENSMUSG00000020368	Canx	3862	4507	4005	6202	6255	4884	5596	4.15656
ENSMUSG00000005125	Ndrg1	1061	1048	1037	2197	2109	1484	1632	4.14465
ENSMUSG00000039601	Rcan2	1053	1084	1071	2012	2157	1523	1550	4.14324
ENSMUSG00000017386	Traf4	162	140	153	198	225	196	185	4.13408
ENSMUSG00000073639	Rab18	1613	1646	1425	2221	2326	1871	1970	4.13333
ENSMUSG00000031425	Plp1	43658	36950	31319	50266	68060	64181	54933	4.13256
ENSMUSG00000005823	Gpr108	203	249	216	319	341	268	306	4.12771
ENSMUSG00000055991	Zkscan5	193	174	156	270	236	214	246	4.12768
ENSMUSG00000029816	Gpnmb	53	33	43	164	153	79	146	4.1264
ENSMUSG00000016319	Slc25a5	831	958	827	1096	1282	1085	1081	4.12536
ENSMUSG00000033184	Tmed7	1519	1687	1433	2055	2247	1846	1919	4.1239
ENSMUSG00000004460	Dnajb11	529	623	531	831	920	676	886	4.12155
ENSMUSG00000040234	Tm7sf3	679	739	663	953	951	780	895	4.12072
ENSMUSG00000021587	Pcsk1	287	304	265	473	585	450	392	4.11989
ENSMUSG00000031479	Vps36	370	426	358	529	596	508	469	4.1195
ENSMUSG00000048782	Insc	56	43	66	96	109	84	89	4.11889
ENSMUSG00000038845	Phb	230	227	203	313	360	288	279	4.11214
ENSMUSG00000031665	Sall1	359	398	327	451	427	425	446	4.10938
ENSMUSG00000026749	Nek6	637	669	630	811	785	709	735	4.10826
ENSMUSG00000030880	Polr3e	368	345	359	523	497	450	415	4.10614
ENSMUSG00000032802	Srxn1	913	909	883	1393	1359	1085	1155	4.10547
ENSMUSG00000036964	Trim17	42	49	46	86	88	74	66	4.0999
ENSMUSG00000075232	Amd1	216	245	186	278	292	270	274	4.09668
ENSMUSG00000055322	Tns1	759	939	817	971	1091	1088	1127	4.09662
ENSMUSG00000029103	Lrpap1	1449	1722	1372	2482	2621	1919	2190	4.09646
ENSMUSG00000003234	Abcf3	531	597	528	968	959	698	804	4.0962
ENSMUSG00000030970	Ctbp2	374	407	361	444	434	423	456	4.09312
ENSMUSG00000006932	Ctnnb1	7906	8007	7948	9418	9277	8886	8399	4.09303
ENSMUSG00000020260	Pofut2	249	305	259	385	392	330	343	4.09182
ENSMUSG00000031488	Rab11fip1	51	40	45	76	69	80	95	4.09042
ENSMUSG00000015112	Slc25a13	18	29	24	47	57	66	49	4.09036
ENSMUSG00000069135	Fgfr1op	206	206	191	249	263	268	226	4.08673
ENSMUSG00000033096	Apmap	458	514	464	843	747	589	717	4.08663
ENSMUSG00000076439	Mog	1290	1129	1080	1774	2430	1812	1739	4.08312
ENSMUSG00000005505	Kbtbd4	258	265	274	489	443	352	369	4.08256
ENSMUSG00000032557	Uba5	549	578	524	702	750	642	638	4.08251
ENSMUSG00000044674	Fzd1	207	226	240	274	307	262	302	4.08189
ENSMUSG00000030946	Lhpp	275	320	289	334	370	371	352	4.08016
ENSMUSG00000058486	Wdr91	334	311	300	457	449	381	381	4.07903
ENSMUSG00000022828	Gtf2e1	207	230	198	325	350	270	278	4.07396
ENSMUSG00000023186	Vwa5a	258	313	280	346	418	360	370	4.07339
ENSMUSG00000031696	Vps35	2583	2780	2257	3181	3526	3258	2991	4.07085
ENSMUSG00000059811	Atl2	802	903	800	1107	1125	974	982	4.06964
ENSMUSG00000049107	Ntf3	82	68	81	138	134	101	119	4.06954
ENSMUSG00000016128	Stard13	232	271	212	438	353	312	389	4.06848
ENSMUSG00000031616	Ednra	84	104	88	140	134	115	145	4.06
ENSMUSG00000032724	Abtb2	222	233	214	274	279	262	247	4.05938
ENSMUSG00000031590	Frg1	186	211	161	282	292	247	237	4.05541
ENSMUSG00000033998	Kcnk1	799	889	887	1502	1372	1036	1337	4.05201
ENSMUSG00000027864	Ptgfrn	236	292	221	325	331	318	318	4.04993
ENSMUSG00000032763	Ilvbl	182	228	220	249	300	310	308	4.04671
ENSMUSG00000029819	Npy	196	229	200	789	776	428	507	4.04652
ENSMUSG00000025083	Afap1l2	164	163	162	271	234	200	225	4.04588
ENSMUSG00000036339	Tmem260	279	316	264	427	426	348	367	4.04499
ENSMUSG00000030602	Pak4	172	155	165	211	206	192	233	4.03828
ENSMUSG00000002778	Kdelr1	520	603	571	936	929	690	800	4.03344
ENSMUSG00000039428	Tmem135	573	604	564	957	836	732	744	4.03104
ENSMUSG00000021903	Galnt15	38	76	49	99	91	98	100	4.03091
ENSMUSG00000024376	Epb41l4a	62	76	51	141	114	101	103	4.02896
ENSMUSG00000024621	Csf1r	1002	1202	1011	1522	1796	1343	1811	4.02531
ENSMUSG00000030847	Bag3	120	125	112	209	190	159	159	4.025
ENSMUSG00000038022	Mindy4	103	107	77	142	135	135	127	4.02105
ENSMUSG00000015016	Acsf3	175	213	184	287	271	246	233	4.01886
ENSMUSG00000031483	Erlin2	807	1022	891	1249	1220	1056	1255	4.01714
ENSMUSG00000022664	Slc35a5	636	710	650	875	868	846	733	4.01445
ENSMUSG00000034789	Rab24	457	474	409	540	528	508	507	4.01135
ENSMUSG00000034614	Pik3ip1	357	395	371	530	606	450	508	4.00729
ENSMUSG00000004394	Tmed4	747	839	704	1009	1122	926	940	4.00476
ENSMUSG00000040653	Ppp1r14c	303	314	277	352	352	336	335	4.00464
ENSMUSG00000031447	Lamp1	4744	4774	4675	5151	6329	5868	6007	3.99917
ENSMUSG00000020375	Rufy1	323	329	335	488	477	406	391	3.99894
ENSMUSG00000028020	Glrb	2292	2526	2187	3191	3419	2968	2716	3.99793
ENSMUSG00000041028	Ghitm	4676	4925	4399	5856	6423	5593	5334	3.98638
ENSMUSG00000032412	Atp1b3	967	971	1006	1089	1328	1307	1194	3.97965
ENSMUSG00000041891	Lman1	443	470	433	685	662	514	622	3.97855
ENSMUSG00000066687	Zbtb16	539	610	530	1136	815	807	882	3.97784
ENSMUSG00000001435	Col18a1	53	48	70	109	91	90	124	3.97721
ENSMUSG00000028964	Park7	1272	1334	1219	1475	1692	1492	1472	3.97678
ENSMUSG00000027230	Creb3l1	54	50	43	86	72	71	85	3.97642
ENSMUSG00000010095	Slc3a2	1169	1428	1202	1664	1874	1499	1767	3.97635
ENSMUSG00000004070	Hmox2	671	743	690	1104	1223	930	905	3.97497
ENSMUSG00000019929	Dcn	604	471	473	660	843	914	760	3.97324
ENSMUSG00000022223	Sdr39u1	572	567	534	738	807	773	626	3.97262
ENSMUSG00000040339	Fam102b	697	686	612	1114	1035	929	806	3.96414
ENSMUSG00000041958	Pigs	556	595	501	723	829	654	722	3.96273
ENSMUSG00000020048	Hsp90b1	2372	2894	2489	4240	4312	3095	3989	3.95709
ENSMUSG00000019966	Kitl	351	380	395	575	650	520	467	3.95656
ENSMUSG00000020739	Nup85	263	298	250	424	436	358	336	3.95247
ENSMUSG00000032531	Amotl2	215	233	218	336	310	256	298	3.95086
ENSMUSG00000050711	Scg2	1822	2041	1769	4302	4369	2657	3385	3.93966
ENSMUSG00000022848	Slc49a4	1075	1059	1001	1191	1364	1200	1205	3.93725
ENSMUSG00000040396	Abhd13	539	554	503	923	876	721	674	3.93711
ENSMUSG00000049670	Morn4	831	825	804	943	935	942	855	3.93592
ENSMUSG00000014748	Tex261	500	528	493	654	625	562	582	3.93464
ENSMUSG00000025133	Ints4	228	299	245	465	457	353	357	3.93349
ENSMUSG00000022555	Dgat1	151	181	160	223	238	202	201	3.93131
ENSMUSG00000036634	Mag	2754	2476	2049	4687	5676	3613	4004	3.92843
ENSMUSG00000046862	Pramef8	125	130	114	240	257	188	173	3.92692
ENSMUSG00000042419	Nfkbil1	78	88	62	124	127	103	110	3.92677
ENSMUSG00000030849	Fgfr2	641	651	616	752	920	757	885	3.92429
ENSMUSG00000031438	Rnf128	255	317	257	487	456	345	414	3.92421
ENSMUSG00000024231	Cul2	835	927	847	1126	1160	1092	957	3.92418
ENSMUSG00000033960	Jcad	1420	1742	1422	2051	2028	1856	1830	3.92269
ENSMUSG00000003269	Cyth2	667	656	656	933	959	789	780	3.91948
ENSMUSG00000034042	Gpbp1l1	300	354	328	420	411	398	368	3.91886
ENSMUSG00000026816	Gtf3c5	187	191	192	333	308	243	256	3.91856
ENSMUSG00000014074	Rnf168	433	486	488	670	740	608	564	3.91603
ENSMUSG00000023021	Cers5	361	429	367	491	522	442	488	3.9143
ENSMUSG00000023800	Tiam2	400	445	438	616	600	505	517	3.91404
ENSMUSG00000027087	Itgav	724	741	774	1163	1086	883	960	3.91397
ENSMUSG00000034006	Slc66a2	248	316	273	365	377	345	335	3.91266
ENSMUSG00000021737	Psmd6	865	842	852	960	1077	1015	931	3.91107
ENSMUSG00000030059	Tmf1	519	598	505	704	709	670	612	3.91039
ENSMUSG00000020571	Pdia6	1007	1252	1010	1352	1783	1487	1657	3.90735
ENSMUSG00000021483	Cdk20	89	111	92	134	130	126	124	3.90429
ENSMUSG00000020814	Mxra7	159	147	125	193	191	172	188	3.90407
ENSMUSG00000046519	Golph3l	247	250	243	341	370	280	332	3.9027
ENSMUSG00000022257	Laptm4b	571	615	534	1166	1155	746	963	3.90006
ENSMUSG00000029554	Mad1l1	135	112	136	221	250	170	194	3.89848
ENSMUSG00000026737	Pip4k2a	1093	1181	1105	1578	1643	1371	1318	3.89828
ENSMUSG00000005397	Nid1	156	185	138	268	201	231	244	3.89699
ENSMUSG00000025016	Tm9sf3	2383	2710	2316	3472	3466	2898	3021	3.89445
ENSMUSG00000039497	Dse	72	91	87	104	121	130	123	3.88874
ENSMUSG00000000751	Rpa1	880	890	830	1164	1214	992	1034	3.88574
ENSMUSG00000052926	Rnaseh2a	160	160	147	209	260	219	195	3.8856
ENSMUSG00000057554	Lgals8	299	320	274	375	374	383	331	3.88297
ENSMUSG00000052336	Cx3cr1	606	734	689	815	991	829	932	3.88254
ENSMUSG00000020952	Scfd1	494	516	460	529	576	581	572	3.88186
ENSMUSG00000041632	Mrps27	228	273	239	350	398	314	314	3.88138
ENSMUSG00000044221	Grsf1	920	920	784	1313	1323	1073	1091	3.88055
ENSMUSG00000027248	Pdia3	2345	2643	2305	2884	3835	3222	3503	3.87953
ENSMUSG00000034574	Daam1	1091	1263	1064	1851	1718	1435	1458	3.87845
ENSMUSG00000021993	Mipep	491	542	430	586	665	648	587	3.87782
ENSMUSG00000047342	Zfp286	168	186	170	225	219	195	215	3.87467
ENSMUSG00000070319	Eif3g	546	610	569	808	889	681	735	3.87216
ENSMUSG00000021785	Ngly1	313	325	278	356	428	371	400	3.87176
ENSMUSG00000068921	Dap3	655	702	658	988	1043	860	795	3.86974
ENSMUSG00000046879	Irgm1	96	95	112	122	135	147	139	3.86929
ENSMUSG00000034285	Nipsnap1	798	832	716	1050	1178	997	922	3.86891
ENSMUSG00000040813	Tex264	514	585	559	889	976	714	737	3.86787
ENSMUSG00000029767	Calu	1129	1362	1133	1533	1780	1442	1634	3.8657
ENSMUSG00000022382	Wnt7b	693	743	712	939	922	785	853	3.86564
ENSMUSG00000028657	Ppt1	1309	1435	1324	1533	1837	1712	1594	3.86457
ENSMUSG00000020482	Ccdc117	244	254	246	282	297	341	305	3.8632
ENSMUSG00000031517	Gpm6a	18154	21728	17931	24690	26950	23444	23088	3.85618
ENSMUSG00000021765	Fst	21	19	20	41	55	44	65	3.85595
ENSMUSG00000028618	Tmem59	2341	2506	2206	2589	3082	3177	3014	3.8539
ENSMUSG00000041380	Htr2c	524	559	556	832	695	907	1059	3.85385
ENSMUSG00000020788	Atp2a3	83	101	99	147	136	115	147	3.85097
ENSMUSG00000004843	Chmp2b	744	747	699	874	985	914	809	3.84925
ENSMUSG00000023175	Bsg	4604	5098	4647	5341	6770	6201	6629	3.84326
ENSMUSG00000005610	Eif4g2	8783	9816	9097	11949	11691	10706	10279	3.83999
ENSMUSG00000025531	Chm	831	903	745	1151	1128	1008	966	3.83544
ENSMUSG00000109901	Chmp1b	290	328	260	393	437	346	399	3.83319
ENSMUSG00000023015	Racgap1	51	52	74	99	95	83	94	3.83176
ENSMUSG00000031751	Amfr	2366	2692	2486	3114	3406	2822	3058	3.83131
ENSMUSG00000020088	Sar1a	1273	1439	1293	1939	2022	1612	1641	3.82974
ENSMUSG00000025024	Smndc1	223	256	220	308	349	284	289	3.82787
ENSMUSG00000042364	Snx18	406	400	363	433	439	434	435	3.82708
ENSMUSG00000016526	Dyrk3	220	223	206	269	288	257	243	3.82109
ENSMUSG00000048040	Arxes2	392	375	356	444	566	472	484	3.82033
ENSMUSG00000033157	Abhd10	174	190	179	228	259	229	209	3.81385
ENSMUSG00000050295	Foxc1	45	49	37	76	64	83	68	3.81364
ENSMUSG00000017707	Serinc3	2445	2807	2521	4402	4598	3208	3717	3.80949
ENSMUSG00000019173	Rab5c	2120	2068	2073	2220	2555	2475	2353	3.80786
ENSMUSG00000025935	Tram1	448	473	436	517	609	537	529	3.80748
ENSMUSG00000007891	Ctsd	1993	2356	2189	2609	3232	2820	3412	3.80517
ENSMUSG00000034755	Pcdh11x	145	174	147	300	283	241	200	3.8036
ENSMUSG00000003662	Ciao1	513	535	463	808	835	647	639	3.80077
ENSMUSG00000021814	Anxa7	860	883	788	1390	1359	1080	1064	3.79928
ENSMUSG00000000290	Itgb2	48	46	63	96	98	71	103	3.79646
ENSMUSG00000028436	Dcaf12	713	775	784	935	920	868	822	3.79604
ENSMUSG00000022967	Ifnar1	478	572	447	643	681	604	611	3.79576
ENSMUSG00000021715	Cwc27	106	107	117	194	169	140	153	3.7952
ENSMUSG00000020471	Pold2	120	104	129	193	202	157	155	3.79491
ENSMUSG00000018287	Spag7	386	431	434	609	566	477	529	3.79377
ENSMUSG00000027695	Pld1	116	156	134	191	170	189	174	3.79148
ENSMUSG00000024053	Emilin2	43	23	35	74	81	55	91	3.79092
ENSMUSG00000028995	Fam126a	491	527	465	696	679	605	565	3.79018
ENSMUSG00000027293	Ehd4	104	86	119	180	150	141	145	3.78962
ENSMUSG00000039130	Zc3hc1	219	210	205	312	350	263	271	3.78548
ENSMUSG00000034165	Ccnd3	214	247	262	298	282	286	305	3.785
ENSMUSG00000022292	Rrm2b	466	543	431	666	636	574	585	3.78208
ENSMUSG00000063884	Ptcd3	515	544	485	613	633	646	558	3.77966
ENSMUSG00000023827	Agpat4	483	512	441	898	1075	656	791	3.77711
ENSMUSG00000020515	Cnot8	493	531	456	643	694	571	595	3.77584
ENSMUSG00000038332	Sesn1	794	977	814	1058	1126	1005	1064	3.77555
ENSMUSG00000003868	Ruvbl2	277	283	291	440	425	351	344	3.77408
ENSMUSG00000025817	Nudt5	181	222	176	237	250	246	237	3.77004
ENSMUSG00000057101	Zfp180	662	745	705	864	964	808	829	3.76909
ENSMUSG00000020183	Cpm	138	144	112	377	327	204	263	3.76806
ENSMUSG00000037003	Tns2	261	284	238	309	317	305	345	3.76653
ENSMUSG00000004897	Hdgf	1666	1681	1639	2168	2060	1960	1795	3.76601
ENSMUSG00000027367	Stard7	1436	1648	1534	1889	1885	1740	1712	3.76396
ENSMUSG00000030301	Ccdc91	411	471	395	492	593	550	524	3.76361
ENSMUSG00000028848	Gpn2	68	70	69	88	101	90	91	3.76134
ENSMUSG00000024270	Slc39a6	759	863	841	1760	1546	1071	1369	3.76104
ENSMUSG00000037656	Slc20a2	618	648	562	860	935	719	774	3.75825
ENSMUSG00000022403	St13	1738	1822	1593	2871	2852	2202	2207	3.75759
ENSMUSG00000070923	Klhl9	1812	1924	1645	2260	2620	2172	2161	3.75671
ENSMUSG00000024966	Stip1	1334	1474	1170	2441	2661	1786	1963	3.75339
ENSMUSG00000002458	Rgs19	194	203	193	262	284	223	248	3.74969
ENSMUSG00000025892	Gria4	752	793	668	1258	1246	1010	919	3.74866
ENSMUSG00000055850	Rnf181	712	652	652	800	986	844	812	3.74382
ENSMUSG00000024066	Xdh	15	24	24	56	45	39	50	3.74342
ENSMUSG00000036908	Unc93b1	164	174	157	188	244	233	252	3.74172
ENSMUSG00000055214	Pld5	24	24	23	58	39	57	49	3.74095
ENSMUSG00000022462	Slc38a2	1031	1026	981	2129	1755	1387	1507	3.74021
ENSMUSG00000030536	Iqgap1	313	414	368	543	446	495	469	3.73934
ENSMUSG00000021668	Polk	130	123	114	167	183	152	149	3.73915
ENSMUSG00000032182	Yipf2	145	163	157	243	247	195	195	3.73427
ENSMUSG00000001942	Siae	149	198	192	314	348	250	252	3.72969
ENSMUSG00000030062	Rpn1	1293	1507	1272	2010	2257	1611	1927	3.72817
ENSMUSG00000025995	Wdr75	327	365	305	454	461	382	411	3.72791
ENSMUSG00000047037	Nipa1	869	895	840	1324	1295	1119	1003	3.72544
ENSMUSG00000031820	Babam1	679	725	714	896	1098	870	878	3.72542
ENSMUSG00000020522	Mfap3	287	402	287	535	504	432	442	3.72465
ENSMUSG00000029148	Nrbp1	664	719	648	1086	1123	821	903	3.72461
ENSMUSG00000063052	Lrrc40	268	290	314	433	454	349	372	3.72455
ENSMUSG00000026248	Mrpl44	256	256	232	290	298	320	277	3.72192
ENSMUSG00000020717	Pecam1	152	202	192	316	312	220	309	3.72149
ENSMUSG00000030259	Rassf8	390	396	406	452	454	536	518	3.72026
ENSMUSG00000024906	Mus81	156	184	178	263	271	223	210	3.71061
ENSMUSG00000020773	Trim47	26	25	33	45	51	53	53	3.71014
ENSMUSG00000019916	P4ha1	627	751	612	908	1025	778	924	3.70546
ENSMUSG00000032279	Idh3a	1994	2223	1918	3419	3440	2610	2652	3.70488
ENSMUSG00000004044	Cavin1	234	256	249	322	346	300	405	3.70426
ENSMUSG00000029426	Scarb2	2441	2798	2446	3019	3448	3001	3027	3.70296
ENSMUSG00000026043	Col3a1	95	86	61	188	120	182	139	3.69971
ENSMUSG00000036186	Dipk1b	357	358	354	468	577	464	435	3.6994
ENSMUSG00000028413	B4galt1	119	133	128	173	185	148	198	3.69662
ENSMUSG00000091636	Akain1	144	154	106	268	226	183	209	3.69581
ENSMUSG00000044934	Zfp367	276	301	288	312	361	338	352	3.69573
ENSMUSG00000031433	Rbm41	65	104	78	127	124	120	117	3.69376
ENSMUSG00000028847	Trappc3	652	709	641	803	874	848	728	3.69369
ENSMUSG00000024048	Myl12a	111	116	117	131	138	148	148	3.69364
ENSMUSG00000020530	Ggnbp2	830	927	852	1283	1254	1092	1001	3.69057
ENSMUSG00000019210	Atp6v1e1	2835	2889	2587	4159	4806	3638	3485	3.69037
ENSMUSG00000031353	Rbbp7	1038	1183	1070	1686	1710	1303	1415	3.68912
ENSMUSG00000041515	Irf8	47	80	48	90	98	97	107	3.68721
ENSMUSG00000016559	H3f3b	1152	1255	1059	1485	1661	1436	1335	3.68681
ENSMUSG00000027774	Gfm1	491	603	477	844	772	627	729	3.68632
ENSMUSG00000038503	Mesd	641	618	511	702	815	768	712	3.68575
ENSMUSG00000062184	Hs6st2	256	293	267	485	474	387	338	3.68361
ENSMUSG00000036748	Cuedc2	1149	1162	1012	1329	1614	1428	1316	3.6835
ENSMUSG00000034801	Sos2	523	535	528	616	633	556	595	3.68333
ENSMUSG00000073411	H2-D1	285	332	279	365	508	411	477	3.6811
ENSMUSG00000019487	Trip10	90	79	77	101	108	119	123	3.68101
ENSMUSG00000028776	Tinagl1	68	57	71	105	102	102	144	3.67977
ENSMUSG00000003380	Rabac1	964	976	998	1123	1503	1286	1285	3.67608
ENSMUSG00000037720	Tmem33	1657	1924	1511	2182	2270	2089	1978	3.67325
ENSMUSG00000028347	Tmeff1	1035	1038	966	1727	1654	1251	1339	3.6703
ENSMUSG00000024892	Pcx	1137	1165	1130	1374	1533	1282	1311	3.66747
ENSMUSG00000071252	2210408I21Rik	140	133	145	191	188	185	155	3.66586
ENSMUSG00000001870	Ltbp1	120	118	112	146	132	156	150	3.66579
ENSMUSG00000049612	Omg	970	1059	954	1776	1860	1266	1417	3.66543
ENSMUSG00000030137	Tuba8	40	58	49	118	108	73	88	3.66107
ENSMUSG00000031954	Cfdp1	771	784	789	893	1073	982	890	3.66071
ENSMUSG00000036646	Man1b1	920	975	894	1300	1272	1058	1105	3.65864
ENSMUSG00000039914	Coq10a	260	287	243	383	439	339	330	3.65775
ENSMUSG00000036242	Armh4	374	367	330	569	632	439	495	3.6571
ENSMUSG00000038055	Dexi	322	321	291	435	452	363	376	3.65654
ENSMUSG00000020682	Mmp28	25	20	19	47	57	58	37	3.65596
ENSMUSG00000051022	Hs3st1	169	180	141	284	331	227	234	3.65575
ENSMUSG00000036461	Elf1	88	99	95	124	125	133	110	3.6555
ENSMUSG00000000915	Hip1r	1034	1041	989	1361	1383	1150	1183	3.65349
ENSMUSG00000027998	Plrg1	388	435	386	590	642	513	484	3.6516
ENSMUSG00000023048	Prr13	332	334	331	419	451	363	403	3.65112
ENSMUSG00000039960	Rhou	480	502	536	1141	922	704	799	3.64961
ENSMUSG00000056966	Gjc3	1075	999	867	1256	1613	1357	1246	3.64932
ENSMUSG00000081534	Slc48a1	1586	1603	1553	1963	2159	1819	1781	3.64853
ENSMUSG00000066235	Pomgnt2	278	341	302	532	607	391	472	3.64736
ENSMUSG00000021973	Micu2	302	331	288	342	370	367	348	3.64674
ENSMUSG00000020476	Dbnl	858	882	721	1297	1396	1056	1052	3.64623
ENSMUSG00000036856	Wnt4	168	155	168	266	253	207	203	3.64407
ENSMUSG00000054509	Parp4	118	120	107	135	162	143	149	3.64224
ENSMUSG00000021215	Net1	326	281	294	565	477	371	455	3.64204
ENSMUSG00000022721	Trmt2a	408	425	392	507	485	472	438	3.6378
ENSMUSG00000022044	Stmn4	1282	1294	1230	2580	2892	1795	1966	3.63399
ENSMUSG00000030101	Sumf1	226	270	265	290	327	301	321	3.62842
ENSMUSG00000050229	Pigm	185	226	192	300	276	245	248	3.62594
ENSMUSG00000047123	Ticam1	58	78	82	127	125	92	121	3.62267
ENSMUSG00000047797	Gjb1	155	140	118	248	343	246	205	3.62009
ENSMUSG00000044337	Ackr3	224	281	239	344	325	292	307	3.62006
ENSMUSG00000026360	Rgs2	355	350	343	484	635	526	437	3.61993
ENSMUSG00000063904	Dpp3	308	324	320	548	576	400	436	3.61885
ENSMUSG00000035212	Leprot	294	290	245	338	405	342	343	3.61864
ENSMUSG00000061904	Slc25a3	3750	4042	3696	4515	4815	4578	4098	3.61671
ENSMUSG00000041769	Ppp2r2d	771	838	681	888	1023	1004	901	3.61512
ENSMUSG00000022451	Twf1	750	786	696	832	886	848	810	3.6145
ENSMUSG00000021830	Txndc16	990	1107	975	1519	1497	1196	1269	3.61299
ENSMUSG00000073982	Rhog	219	241	244	340	430	313	314	3.61147
ENSMUSG00000031273	Col4a6	17	23	17	54	35	42	50	3.60707
ENSMUSG00000049225	Pdp1	731	860	753	1051	1202	1010	917	3.60673
ENSMUSG00000028696	Ipp	118	118	120	177	162	151	138	3.60505
ENSMUSG00000023272	Creld2	128	153	113	176	229	174	207	3.60399
ENSMUSG00000002871	Tpra1	171	180	153	322	298	227	229	3.6008
ENSMUSG00000025277	Abhd6	648	747	704	878	987	842	804	3.59964
ENSMUSG00000051048	P4ha3	69	62	59	89	80	88	86	3.59544
ENSMUSG00000036411	9530077C05Rik	75	88	68	113	114	99	101	3.59314
ENSMUSG00000026806	Ddx31	50	54	65	88	97	89	73	3.59216
ENSMUSG00000032841	Prr5l	193	179	146	236	282	233	219	3.59068
ENSMUSG00000007476	Lrrc8a	149	167	163	262	265	183	255	3.59048
ENSMUSG00000020101	Vsir	314	383	339	443	522	410	526	3.5885
ENSMUSG00000028688	Toe1	138	135	152	180	212	178	171	3.58476
ENSMUSG00000020720	Psmd12	745	831	714	970	1095	897	912	3.58454
ENSMUSG00000024537	Psmg2	145	159	146	212	233	189	179	3.58371
ENSMUSG00000028437	Ubap1	445	479	419	672	680	549	537	3.58351
ENSMUSG00000059482	2610301B20Rik	464	517	456	605	661	580	538	3.58178
ENSMUSG00000027506	Tpd52	508	473	418	608	720	622	551	3.58146
ENSMUSG00000029386	Tctn2	256	253	219	313	301	270	320	3.57998
ENSMUSG00000020775	Mrpl38	333	373	369	567	561	435	451	3.57925
ENSMUSG00000036777	Anln	400	389	355	621	699	485	517	3.5775
ENSMUSG00000058799	Nap1l1	903	1080	972	1266	1325	1240	1091	3.5763
ENSMUSG00000005686	Ampd3	303	345	331	401	421	395	356	3.57628
ENSMUSG00000037085	Trmt12	74	78	64	129	121	96	99	3.57617
ENSMUSG00000039831	Arhgap29	251	297	218	328	331	354	311	3.57614
ENSMUSG00000020832	Eral1	151	164	141	277	266	194	211	3.57539
ENSMUSG00000019055	Plod1	334	372	336	438	552	426	557	3.57026
ENSMUSG00000025393	Atp5b	12696	14165	12975	16477	19266	15794	15724	3.56899
ENSMUSG00000003604	Aven	76	81	73	110	95	110	96	3.56807
ENSMUSG00000022742	Cpox	494	533	473	994	898	658	712	3.56571
ENSMUSG00000022434	Fam118a	243	281	239	397	372	340	295	3.56529
ENSMUSG00000018167	Stard3	246	255	231	415	438	295	351	3.5645
ENSMUSG00000041124	Msantd4	639	755	631	1022	1013	818	834	3.56309
ENSMUSG00000040188	Scamp2	209	240	189	330	315	245	309	3.56125
ENSMUSG00000031299	Pdha1	2841	3009	2643	4288	4058	3422	3370	3.56093
ENSMUSG00000034793	G6pc3	463	473	458	567	640	568	511	3.55993
ENSMUSG00000018442	Derl2	347	388	352	468	472	425	401	3.55908
ENSMUSG00000009563	Tor2a	236	259	216	285	342	316	281	3.55831
ENSMUSG00000021748	Pdhb	897	925	778	1289	1305	1111	1007	3.55791
ENSMUSG00000022528	Hes1	110	112	80	174	172	130	145	3.55743
ENSMUSG00000030347	D6Wsu163e	333	383	305	480	556	444	420	3.55705
ENSMUSG00000005262	Ufd1	698	783	658	1102	1099	910	849	3.55651
ENSMUSG00000021245	Mlh3	350	424	337	530	543	447	458	3.55632
ENSMUSG00000048550	Thnsl1	335	345	294	406	425	375	371	3.55584
ENSMUSG00000021248	Tmed10	949	1035	1008	1684	1541	1209	1300	3.55579
ENSMUSG00000001542	Ell2	290	298	251	534	515	418	351	3.55576
ENSMUSG00000047221	Fam185a	121	128	113	217	202	146	178	3.553
ENSMUSG00000029561	Oasl2	23	35	36	54	53	75	74	3.55267
ENSMUSG00000034620	Rxylt1	350	340	293	410	455	375	405	3.55163
ENSMUSG00000031485	Plpbp	655	766	661	995	970	842	807	3.54943
ENSMUSG00000014956	Ppp1cb	5020	5298	4430	6547	6961	5835	5738	3.54868
ENSMUSG00000054520	Sh3bp2	45	75	58	94	114	85	100	3.54479
ENSMUSG00000022175	Lrp10	420	472	433	605	555	486	608	3.54357
ENSMUSG00000030894	Tpp1	742	935	858	1238	1138	960	1163	3.54336
ENSMUSG00000023960	Enpp5	2332	2729	2222	3942	3959	3007	3146	3.54182
ENSMUSG00000035376	Hacd2	435	469	432	588	731	525	637	3.54143
ENSMUSG00000030357	Fkbp4	944	1082	849	1764	1922	1257	1415	3.54083
ENSMUSG00000029312	Klhl8	300	347	291	568	615	407	452	3.53987
ENSMUSG00000026484	Rnf2	471	527	394	709	722	574	593	3.53227
ENSMUSG00000032312	Csk	265	317	307	490	489	373	380	3.53211
ENSMUSG00000020644	Id2	1220	1046	1134	1359	1817	1730	1444	3.53182
ENSMUSG00000041119	Pde9a	210	182	188	251	246	227	219	3.53071
ENSMUSG00000026279	Thap4	158	151	158	234	231	210	175	3.52977
ENSMUSG00000025544	Tm9sf2	1202	1384	1208	2089	2190	1481	1853	3.52894
ENSMUSG00000053965	Pde5a	93	115	101	241	174	148	176	3.52862
ENSMUSG00000010047	Hyal2	93	88	83	144	137	109	116	3.52855
ENSMUSG00000025613	Cct8	1567	1649	1453	2570	2492	1884	2019	3.5269
ENSMUSG00000032649	Colgalt2	65	88	77	123	120	103	100	3.52634
ENSMUSG00000016409	Nkap	228	223	203	352	349	294	256	3.52221
ENSMUSG00000033308	Dpyd	81	95	96	176	149	115	140	3.52182
ENSMUSG00000029627	Zkscan14	71	72	66	109	113	91	89	3.51713
ENSMUSG00000006299	Aamp	1380	1371	1303	1953	2168	1617	1678	3.51494
ENSMUSG00000038007	Acer2	53	56	57	149	134	84	100	3.5145
ENSMUSG00000031216	Stard8	164	155	152	181	197	177	182	3.51383
ENSMUSG00000028868	Wasf2	378	374	349	539	490	407	475	3.5134
ENSMUSG00000028300	C9orf72	307	311	272	443	444	383	340	3.51303
ENSMUSG00000030452	Nipa2	552	543	492	565	621	612	617	3.51272
ENSMUSG00000001016	Ilf2	1078	1153	1057	1241	1451	1435	1236	3.51241
ENSMUSG00000026347	Tmem163	169	138	105	211	271	193	215	3.51061
ENSMUSG00000021012	Zc3h14	791	842	815	1055	1026	913	902	3.51027
ENSMUSG00000026617	Bpnt1	545	577	524	870	944	679	709	3.50725
ENSMUSG00000006782	Cnp	6105	5348	4923	8946	10421	7256	7400	3.50587
ENSMUSG00000039208	Metrnl	71	53	56	86	112	84	97	3.50488
ENSMUSG00000035958	Tdp2	205	214	176	263	313	250	247	3.50408
ENSMUSG00000023572	Ccndbp1	489	559	476	661	744	656	577	3.50386
ENSMUSG00000060373	Hnrnpc	1599	1604	1401	1994	2268	1853	1804	3.50341
ENSMUSG00000048355	Arxes1	145	188	140	250	314	203	263	3.50265
ENSMUSG00000060397	Zfp128	95	103	80	144	167	126	123	3.50265
ENSMUSG00000052911	Lamb2	504	580	521	648	618	631	737	3.50126
ENSMUSG00000040254	Sema3d	124	105	97	245	230	159	164	3.50066
ENSMUSG00000030748	Il4ra	40	56	39	75	82	62	83	3.49941
ENSMUSG00000050541	Adra1b	38	31	32	70	64	57	49	3.49886
ENSMUSG00000030737	Slco2b1	252	301	250	402	398	304	370	3.49777
ENSMUSG00000020436	Gabrg2	2127	2482	2043	3695	3584	2768	2850	3.49715
ENSMUSG00000020604	Arsg	287	286	299	347	410	516	442	3.49632
ENSMUSG00000016554	Eif3d	762	861	732	1085	1170	945	931	3.494
ENSMUSG00000049493	Pls1	74	91	88	206	155	125	140	3.49377
ENSMUSG00000024835	Coro1b	534	615	523	790	852	731	637	3.49285
ENSMUSG00000004207	Psap	13444	15110	14332	24372	24180	16410	21447	3.49167
ENSMUSG00000029161	Cgref1	154	141	150	182	230	181	197	3.48957
ENSMUSG00000017548	Suz12	459	485	438	787	707	603	559	3.48891
ENSMUSG00000027374	Mrps5	253	325	279	464	397	354	372	3.48591
ENSMUSG00000041324	Inhba	70	82	76	221	157	113	166	3.48464
ENSMUSG00000026880	Stom	222	245	210	253	287	265	290	3.48384
ENSMUSG00000025373	Rnf41	988	968	871	1261	1305	1107	1070	3.4837
ENSMUSG00000091735	Gpr62	93	76	67	147	139	98	131	3.48357
ENSMUSG00000020321	Mdh1	5322	5578	5116	7568	8706	6708	6425	3.48031
ENSMUSG00000026600	Soat1	492	636	530	683	690	675	654	3.47997
ENSMUSG00000058594	Fbh1	608	714	623	955	926	783	765	3.4785
ENSMUSG00000029466	Anapc7	295	337	299	525	527	378	418	3.47791
ENSMUSG00000021111	Papola	1179	1383	1199	1767	1677	1492	1447	3.47646
ENSMUSG00000041658	Rragb	953	1048	890	1350	1453	1231	1100	3.47639
ENSMUSG00000030403	Vasp	176	181	129	261	219	222	209	3.47479
ENSMUSG00000000001	Gnai3	565	656	545	689	688	689	673	3.4726
ENSMUSG00000031887	Tradd	50	54	55	78	70	86	72	3.47225
ENSMUSG00000035840	Lysmd3	148	126	141	187	173	188	157	3.4685
ENSMUSG00000025894	Aasdhppt	376	405	339	451	477	478	412	3.46688
ENSMUSG00000025239	Limd1	213	228	236	247	259	281	279	3.46576
ENSMUSG00000047714	Ppp1r2	619	640	621	743	835	729	688	3.46533
ENSMUSG00000049191	Rtl5	139	172	143	234	256	214	181	3.46502
ENSMUSG00000024534	Sncaip	98	94	77	154	115	128	125	3.4632
ENSMUSG00000031357	Syap1	421	483	390	483	551	553	534	3.46225
ENSMUSG00000030965	Abraxas2	268	291	260	459	367	365	334	3.46026
ENSMUSG00000066705	Fxyd6	1228	1301	1153	1431	1716	1724	1422	3.45982
ENSMUSG00000015869	Prpsap1	296	339	334	479	509	409	381	3.45914
ENSMUSG00000002524	Puf60	1374	1473	1359	1998	2258	1728	1691	3.45887
ENSMUSG00000028333	Anp32b	381	401	400	463	533	448	453	3.45793
ENSMUSG00000033585	Ndn	2307	2504	2312	3573	4060	2929	3024	3.45304
ENSMUSG00000043587	Pxylp1	144	149	109	233	212	162	205	3.45255
ENSMUSG00000024165	Jpt2	66	74	60	89	94	103	85	3.45083
ENSMUSG00000006463	Zdhhc24	231	238	192	287	301	255	269	3.44833
ENSMUSG00000028976	Slc2a5	36	49	41	57	71	69	68	3.4477
ENSMUSG00000030905	Crym	2222	2517	2015	3190	3344	2700	2725	3.44752
ENSMUSG00000022314	Rad21	2179	2245	2062	2451	2821	2844	2409	3.44744
ENSMUSG00000004221	Ikbkg	501	516	462	781	742	611	589	3.44723
ENSMUSG00000000420	Galnt1	768	878	792	886	981	917	953	3.44658
ENSMUSG00000030754	Copb1	675	837	668	1185	1158	848	1035	3.4459
ENSMUSG00000060992	Copz1	755	812	786	1160	1173	951	913	3.44328
ENSMUSG00000034893	Cog3	440	471	425	566	533	501	490	3.44215
ENSMUSG00000020664	Dld	1293	1342	1189	2043	1942	1495	1637	3.44135
ENSMUSG00000029146	Snx17	745	830	746	1076	1212	902	976	3.44127
ENSMUSG00000025264	Tsr2	1212	1161	1009	1298	1381	1372	1259	3.44097
ENSMUSG00000035517	Tdrd7	414	392	392	601	581	456	496	3.44038
ENSMUSG00000021711	Trappc13	398	480	441	686	710	527	567	3.44037
ENSMUSG00000051469	Zfp24	735	735	718	773	858	870	793	3.44035
ENSMUSG00000031969	Acad8	391	381	340	445	435	551	507	3.43956
ENSMUSG00000031333	Abcb7	751	898	751	986	1018	944	905	3.43935
ENSMUSG00000052688	Rab7b	57	59	58	74	101	109	87	3.43739
ENSMUSG00000029447	Cct6a	2231	2407	2115	2580	3020	2869	2534	3.43677
ENSMUSG00000005615	Pcyt1a	634	710	684	748	778	779	723	3.43405
ENSMUSG00000042558	Adprhl2	185	242	224	269	334	300	270	3.43255
ENSMUSG00000064294	Aox3	33	19	17	46	51	65	45	3.43152
ENSMUSG00000021608	Lpcat1	486	507	453	758	752	595	581	3.42943
ENSMUSG00000037075	Rnf139	420	421	367	546	576	450	503	3.42762
ENSMUSG00000030494	Rhpn2	91	100	84	126	107	121	131	3.4258
ENSMUSG00000029344	Tpst2	331	303	342	455	522	402	394	3.42524
ENSMUSG00000027954	Efna1	62	61	41	86	97	117	80	3.42459
ENSMUSG00000002870	Mcm2	54	70	40	124	131	77	105	3.42424
ENSMUSG00000026238	Ptma	302	360	271	383	422	405	371	3.42217
ENSMUSG00000019802	Sec63	1013	1234	1097	1520	1524	1245	1390	3.42145
ENSMUSG00000028773	Fabp3	160	151	145	190	217	194	172	3.41985
ENSMUSG00000025509	Pnpla2	263	245	200	314	289	297	282	3.41887
ENSMUSG00000061086	Myl4	26	23	26	45	42	42	47	3.41633
ENSMUSG00000021037	Ahsa1	943	1029	880	1357	1568	1199	1160	3.41592
ENSMUSG00000030087	Klf15	386	387	417	425	546	534	546	3.41542
ENSMUSG00000039046	Usp6nl	451	528	484	584	564	536	558	3.41534
ENSMUSG00000000753	Serpinf1	188	199	177	274	247	209	248	3.41488
ENSMUSG00000048483	Zdhhc22	150	144	158	300	301	218	199	3.41324
ENSMUSG00000024253	Dync2li1	230	247	221	267	292	280	255	3.41319
ENSMUSG00000049047	Armcx3	129	143	158	242	195	191	181	3.41062
ENSMUSG00000027429	Sec23b	365	427	327	746	649	475	560	3.41035
ENSMUSG00000000560	Gabra2	2696	2934	2651	5182	4543	3532	3691	3.4097
ENSMUSG00000020641	Rsad2	8	9	8	27	25	30	26	3.40958
ENSMUSG00000020463	Ppp4r3b	714	727	630	881	931	769	815	3.40829
ENSMUSG00000026510	Trp53bp2	658	635	652	732	823	738	895	3.4082
ENSMUSG00000066324	Impad1	1655	1913	1604	2933	2775	2175	2178	3.40419
ENSMUSG00000041911	Dlx1	230	265	233	342	374	317	277	3.40156
ENSMUSG00000024098	Twsg1	445	543	446	696	662	538	639	3.39766
ENSMUSG00000030861	Acadsb	904	1044	989	1059	1256	1246	1170	3.39695
ENSMUSG00000019080	Mfsd3	45	46	45	95	91	69	64	3.39647
ENSMUSG00000031958	Ldhd	118	122	114	195	225	178	143	3.3962
ENSMUSG00000052337	Immt	1346	1349	1352	1938	2312	1634	1749	3.3934
ENSMUSG00000031467	Agpat5	942	1024	1006	1047	1132	1127	1073	3.39304
ENSMUSG00000003813	Rad23a	556	606	575	944	888	699	719	3.39294
ENSMUSG00000027680	Fxr1	631	660	548	1081	947	789	778	3.39142
ENSMUSG00000032590	Apeh	199	175	170	274	269	227	213	3.38946
ENSMUSG00000004633	Chn2	315	285	316	655	674	406	482	3.38904
ENSMUSG00000021368	Tbc1d7	128	135	132	230	227	164	175	3.38894
ENSMUSG00000005611	Mrvi1	38	27	29	53	50	51	62	3.38856
ENSMUSG00000038370	Pcp4l1	669	696	740	805	942	1152	1057	3.38825
ENSMUSG00000019471	Cdc37	1179	1247	1106	1932	1945	1428	1508	3.38812
ENSMUSG00000048965	Mrgpre	53	55	75	165	137	93	109	3.38544
ENSMUSG00000043895	S1pr2	32	26	38	53	56	51	51	3.38518
ENSMUSG00000033793	Atp6v1h	1502	1586	1449	2220	2591	1841	1947	3.38387
ENSMUSG00000030264	Thumpd3	380	371	368	428	461	526	430	3.38385
ENSMUSG00000058571	Gpc6	89	96	89	138	139	106	122	3.38221
ENSMUSG00000046178	Nxph1	248	289	258	557	550	385	363	3.38138
ENSMUSG00000026786	Apbb1ip	84	61	73	104	109	100	92	3.38049
ENSMUSG00000030249	Abcc9	106	104	73	159	127	129	136	3.37947
ENSMUSG00000040774	Cept1	437	492	478	537	669	582	560	3.37879
ENSMUSG00000030659	Nucb2	140	146	131	192	198	160	168	3.37647
ENSMUSG00000033047	Eif3l	682	747	667	1082	1007	851	823	3.37497
ENSMUSG00000024087	Cyp1b1	95	90	66	132	106	121	119	3.37454
ENSMUSG00000036932	Aifm1	180	256	169	297	285	257	305	3.37401
ENSMUSG00000042709	Atpaf2	208	191	185	247	278	243	219	3.37398
ENSMUSG00000039828	Wdr70	141	149	120	210	200	176	162	3.37341
ENSMUSG00000028343	Erp44	378	461	396	573	628	470	541	3.36975
ENSMUSG00000057229	Dmac2	346	378	356	543	514	475	397	3.36945
ENSMUSG00000026627	Pacc1	106	121	91	133	159	138	171	3.36843
ENSMUSG00000022964	Tmem50b	906	977	868	1659	1583	1169	1196	3.36802
ENSMUSG00000039405	Prss23	156	187	147	368	357	216	272	3.36746
ENSMUSG00000021969	Zdhhc20	630	726	604	869	874	802	725	3.36679
ENSMUSG00000007987	Ift22	684	622	586	729	825	778	702	3.36633
ENSMUSG00000037148	Arhgap10	78	74	84	151	115	128	100	3.36622
ENSMUSG00000046470	Sox18	33	40	44	96	102	61	68	3.36616
ENSMUSG00000028221	Pip4p2	554	638	497	812	819	744	639	3.36445
ENSMUSG00000009030	Pdcl	376	327	288	472	488	387	420	3.36437
ENSMUSG00000037419	Endod1	835	914	870	1977	1852	1117	1468	3.36388
ENSMUSG00000031770	Herpud1	482	569	490	697	839	596	728	3.36329
ENSMUSG00000075254	Heg1	405	506	424	702	579	525	626	3.36087
ENSMUSG00000022658	Tagln3	1981	2122	1844	2719	2856	2390	2244	3.36074
ENSMUSG00000017491	Rarb	49	49	64	104	109	71	88	3.35976
ENSMUSG00000018217	Pmp22	229	247	245	273	319	274	282	3.35488
ENSMUSG00000019528	Gyg	367	405	385	512	518	428	448	3.35459
ENSMUSG00000068039	Tcp1	2119	2379	2008	2623	2997	2678	2445	3.35446
ENSMUSG00000052229	Gpr17	904	877	770	1808	1853	1154	1283	3.35252
ENSMUSG00000038650	Rnh1	407	436	361	439	573	559	556	3.35013
ENSMUSG00000031591	Asah1	558	717	604	708	880	856	817	3.3487
ENSMUSG00000045316	Fahd1	147	177	173	213	212	202	187	3.34749
ENSMUSG00000028645	Slc2a1	976	1171	1108	1809	1853	1220	1891	3.34632
ENSMUSG00000020774	Aspa	281	239	234	318	442	458	340	3.34606
ENSMUSG00000054793	Cadm4	2501	2706	2575	3054	3770	3049	3148	3.34326
ENSMUSG00000066026	Dhrs3	168	186	186	197	222	232	243	3.34304
ENSMUSG00000022661	Cd200	902	1045	888	1305	1566	1270	1118	3.34219
ENSMUSG00000019843	Fyn	2139	2160	1835	2644	2695	2385	2288	3.34213
ENSMUSG00000057667	Bloc1s3	90	99	96	157	168	128	118	3.34179
ENSMUSG00000028902	Sf3a3	228	267	214	442	430	282	365	3.34134
ENSMUSG00000027162	Lin7c	1642	1927	1670	2352	2203	1930	2117	3.34013
ENSMUSG00000034024	Cct2	1369	1558	1428	2301	2242	1698	1841	3.33883
ENSMUSG00000028698	Pik3r3	532	502	442	828	731	622	606	3.33696
ENSMUSG00000023286	Ube2j2	182	172	188	251	242	232	196	3.33643
ENSMUSG00000038079	Tmem237	210	264	252	338	328	274	364	3.33575
ENSMUSG00000001964	Emd	380	395	376	434	561	515	458	3.33468
ENSMUSG00000039427	Alg1	219	244	255	338	375	292	287	3.33259
ENSMUSG00000020572	Nampt	1000	1092	946	1172	1279	1191	1105	3.33225
ENSMUSG00000023980	Taf8	186	208	182	269	235	218	238	3.33157
ENSMUSG00000016995	Matn4	139	137	144	167	182	154	183	3.32955
ENSMUSG00000027303	Ptpra	2844	3252	3039	4593	4351	3427	3849	3.32874
ENSMUSG00000027255	Arfgap2	413	444	420	665	653	528	498	3.32665
ENSMUSG00000075602	Ly6a	134	144	134	151	199	200	210	3.3247
ENSMUSG00000055681	Cope	907	1072	915	1089	1298	1239	1135	3.32459
ENSMUSG00000050017	Pitpnb	1126	1188	1152	1345	1346	1355	1191	3.32244
ENSMUSG00000003402	Prkcsh	660	830	698	1357	1247	917	1004	3.32239
ENSMUSG00000018126	Baiap2l2	23	16	22	40	39	38	39	3.31989
ENSMUSG00000020115	Tbk1	448	519	494	809	752	604	598	3.31912
ENSMUSG00000049721	Gal3st1	175	151	152	238	310	227	208	3.31839
ENSMUSG00000025321	Itgb8	1242	1344	1209	1372	1540	1404	1557	3.31704
ENSMUSG00000041654	Slc39a11	232	245	242	319	327	257	300	3.31644
ENSMUSG00000063450	Syne2	388	486	431	598	570	506	513	3.31612
ENSMUSG00000036968	Cnpy4	111	93	102	147	142	129	119	3.31561
ENSMUSG00000039911	Spsb1	253	227	242	591	485	313	431	3.31486
ENSMUSG00000037824	Tspan14	341	395	390	609	662	466	487	3.31443
ENSMUSG00000018809	Smyd4	134	128	143	246	246	186	169	3.31407
ENSMUSG00000042616	Oscp1	421	409	339	591	605	469	483	3.31289
ENSMUSG00000025862	Stag2	1041	1221	1062	1571	1521	1264	1323	3.31143
ENSMUSG00000003437	Paf1	507	522	465	801	749	588	622	3.30729
ENSMUSG00000000759	Tubgcp3	480	516	465	700	645	587	544	3.30632
ENSMUSG00000038299	Wdr36	300	398	333	526	523	407	447	3.30592
ENSMUSG00000042675	Ypel3	1251	1298	1220	1659	1775	1501	1382	3.3048
ENSMUSG00000046805	Mpeg1	285	321	270	402	592	580	800	3.30448
ENSMUSG00000024387	Csnk2b	675	698	665	1105	1000	758	930	3.30273
ENSMUSG00000025812	Pard3	275	330	296	450	404	339	389	3.30243
ENSMUSG00000056536	Pign	207	250	232	321	282	266	278	3.30222
ENSMUSG00000025950	Idh1	798	844	764	878	1022	980	893	3.30216
ENSMUSG00000019920	Lims1	556	504	455	579	627	589	578	3.29981
ENSMUSG00000066551	Hmgb1	166	192	173	207	211	206	198	3.29676
ENSMUSG00000024309	Pfdn6	341	369	309	456	511	426	389	3.29558
ENSMUSG00000040420	Cdh18	55	75	66	138	147	124	82	3.29447
ENSMUSG00000029176	Anapc4	545	613	519	785	761	611	716	3.29429
ENSMUSG00000020265	Sumo3	1077	1248	1143	1332	1615	1425	1342	3.29332
ENSMUSG00000027642	Rpn2	1140	1342	1215	1834	1846	1419	1527	3.29315
ENSMUSG00000002324	Rec8	15	18	19	52	39	32	40	3.29301
ENSMUSG00000044528	Tram1l1	235	293	268	387	419	311	341	3.28913
ENSMUSG00000038861	Pi4kb	567	630	570	847	852	659	725	3.2872
ENSMUSG00000021756	Il6st	1304	1607	1357	1798	1891	1619	1687	3.28661
ENSMUSG00000050043	Tmx2	625	687	626	891	915	738	750	3.28618
ENSMUSG00000001436	Slc19a1	156	168	153	228	185	186	216	3.28567
ENSMUSG00000028138	Adh5	634	741	625	729	880	841	826	3.28518
ENSMUSG00000020484	Xbp1	461	564	521	1021	1253	677	894	3.28485
ENSMUSG00000003184	Irf3	170	203	212	253	234	271	228	3.28457
ENSMUSG00000020176	Grb10	267	272	295	472	381	358	341	3.28394
ENSMUSG00000027406	Idh3b	2602	2798	2613	3455	3712	3220	2900	3.28386
ENSMUSG00000019789	Hey2	59	64	42	73	85	83	90	3.2835
ENSMUSG00000032252	Glce	293	324	326	505	429	378	387	3.28239
ENSMUSG00000022186	Oxct1	5355	5682	4996	5789	6892	6299	6269	3.28232
ENSMUSG00000024507	Hsd17b4	759	755	717	972	976	798	872	3.28134
ENSMUSG00000030007	Cct7	1975	2177	1902	2449	2988	2424	2416	3.2805
ENSMUSG00000010025	Aldh3a2	570	568	557	886	821	671	673	3.28004
ENSMUSG00000032965	Ift57	351	453	434	627	655	502	517	3.27947
ENSMUSG00000020495	Smg8	130	170	129	304	251	182	233	3.27892
ENSMUSG00000005881	Ergic3	1243	1286	1245	1327	1568	1508	1415	3.27859
ENSMUSG00000024078	Ttc27	120	159	131	304	266	201	191	3.27829
ENSMUSG00000011752	Pgam1	112	129	110	207	212	148	158	3.2757
ENSMUSG00000025858	Get4	309	318	281	363	432	409	340	3.27484
ENSMUSG00000033855	Ston1	54	58	65	103	80	80	110	3.27484
ENSMUSG00000048330	Ric3	1043	1103	969	1536	1455	1210	1220	3.27472
ENSMUSG00000020709	Adap2	46	52	50	72	72	64	67	3.27365
ENSMUSG00000054072	Iigp1	24	17	22	33	53	51	45	3.2721
ENSMUSG00000031533	Mrps31	187	186	167	237	261	252	197	3.27209
ENSMUSG00000022110	Sucla2	1264	1464	1321	2217	2270	1630	1735	3.26902
ENSMUSG00000018648	Dusp14	179	194	176	407	350	251	265	3.26708
ENSMUSG00000022136	Dnajc3	898	1078	898	1120	1267	1097	1282	3.26654
ENSMUSG00000056698	Elmod3	260	275	285	356	388	296	348	3.26642
ENSMUSG00000020349	Ppp2ca	4349	4697	4099	6250	6572	5165	5153	3.26569
ENSMUSG00000037013	Ss18	466	491	434	515	526	593	533	3.26454
ENSMUSG00000027404	Snrpb	568	670	583	699	810	794	689	3.26451
ENSMUSG00000068580	Zfyve19	190	185	185	223	258	284	218	3.26359
ENSMUSG00000025651	Uqcrc1	2635	2707	2437	3255	3871	3025	3110	3.26084
ENSMUSG00000042460	C1galt1	297	362	308	406	433	437	357	3.26046
ENSMUSG00000028932	Psmc2	884	1051	846	1433	1498	1175	1114	3.25979
ENSMUSG00000045731	Pnoc	49	77	47	153	183	112	95	3.25929
ENSMUSG00000004631	Sgce	275	316	287	329	461	401	395	3.25737
ENSMUSG00000044583	Tlr7	31	37	45	63	85	56	89	3.25505
ENSMUSG00000071074	Yipf3	337	369	380	674	678	446	510	3.2548
ENSMUSG00000002844	Adprh	820	879	732	1353	1412	1034	1013	3.2527
ENSMUSG00000007038	Neu1	445	523	490	747	782	578	606	3.2503
ENSMUSG00000026727	Rsu1	238	266	263	346	388	280	353	3.24812
ENSMUSG00000028614	Ndc1	209	257	248	472	344	331	329	3.248
ENSMUSG00000004637	Wwox	162	184	158	229	243	207	191	3.24772
ENSMUSG00000015202	Cnksr3	147	134	103	165	183	170	160	3.24689
ENSMUSG00000025154	Arhgap19	37	38	36	58	59	52	53	3.24665
ENSMUSG00000031095	Cul4b	513	535	442	824	614	635	662	3.24573
ENSMUSG00000042363	Lgalsl	1104	1153	1031	1359	1444	1330	1166	3.2451
ENSMUSG00000022407	Adsl	303	345	285	366	438	417	360	3.2447
ENSMUSG00000056749	Nfil3	52	74	67	131	110	85	100	3.24384
ENSMUSG00000032060	Cryab	1196	1110	1150	1295	1783	1728	1467	3.24362
ENSMUSG00000049957	Ccdc137	274	282	280	314	327	330	291	3.24342
ENSMUSG00000018841	Rad51d	151	162	142	240	237	224	167	3.24308
ENSMUSG00000034422	Parp14	32	53	35	64	60	71	80	3.24272
ENSMUSG00000034708	Grn	445	609	499	1035	933	620	847	3.24101
ENSMUSG00000036241	Ube2r2	895	889	867	1091	1109	1010	929	3.24089
ENSMUSG00000046598	Bdh1	743	771	726	997	1031	838	850	3.24062
ENSMUSG00000028124	Gclm	710	761	723	961	1032	850	817	3.24047
ENSMUSG00000051169	Rpusd3	101	117	110	160	161	121	157	3.23996
ENSMUSG00000050840	Cdh20	260	268	253	364	469	343	329	3.23955
ENSMUSG00000002767	Mrpl2	314	312	284	396	447	404	331	3.23933
ENSMUSG00000054675	Tmem119	271	297	245	334	448	334	405	3.23609
ENSMUSG00000041889	Shisa4	1205	1206	1172	1571	1714	1430	1314	3.23605
ENSMUSG00000018736	Ndel1	790	878	850	1196	1199	982	960	3.23515
ENSMUSG00000031432	Prps1	729	748	670	1039	1061	879	806	3.23424
ENSMUSG00000038374	Rbm8a	438	459	390	647	585	483	543	3.23422
ENSMUSG00000026753	Ppp6c	624	668	588	1041	987	772	765	3.23418
ENSMUSG00000021186	Fbln5	72	71	49	89	120	95	133	3.23415
ENSMUSG00000049411	Tmem241	87	79	72	103	120	95	113	3.23338
ENSMUSG00000032497	Lrrfip2	310	289	281	464	428	357	346	3.23287
ENSMUSG00000041075	Fzd7	123	119	102	139	149	158	186	3.23217
ENSMUSG00000029840	Mtpn	4548	4808	4282	6409	6425	5610	4977	3.23029
ENSMUSG00000026317	Cln8	326	362	328	540	555	379	472	3.23025
ENSMUSG00000062937	Mtap	123	129	128	164	191	161	145	3.23004
ENSMUSG00000038879	Nipal2	56	50	50	80	79	65	93	3.22898
ENSMUSG00000004100	Ppan	127	151	157	205	210	189	164	3.22727
ENSMUSG00000090150	Acad11	353	377	347	418	419	390	384	3.22655
ENSMUSG00000019998	Stx7	1443	1514	1415	1866	2088	1785	1592	3.22636
ENSMUSG00000006517	Mvd	260	299	225	315	336	363	313	3.22587
ENSMUSG00000000489	Pdgfb	186	232	212	431	428	288	291	3.22482
ENSMUSG00000001946	Esam	142	169	136	216	221	166	216	3.22435
ENSMUSG00000020311	Erlec1	613	651	551	750	693	699	668	3.22272
ENSMUSG00000047554	Tmem41b	187	199	196	287	278	213	249	3.22251
ENSMUSG00000019880	Rspo3	158	127	159	243	220	200	174	3.22223
ENSMUSG00000029192	Tbc1d14	1169	1251	1236	2008	1896	1451	1513	3.22205
ENSMUSG00000028156	Eif4e	753	793	688	924	943	949	789	3.22117
ENSMUSG00000024236	Svil	149	185	156	273	213	199	233	3.22116
ENSMUSG00000037325	Bbs7	157	208	162	271	296	221	227	3.22094
ENSMUSG00000026577	Blzf1	270	246	213	347	362	308	279	3.21974
ENSMUSG00000031349	Nsdhl	281	356	281	421	459	376	368	3.21937
ENSMUSG00000009907	Vps4b	424	475	414	750	642	531	559	3.21924
ENSMUSG00000027957	Slc35a3	230	255	226	327	274	296	270	3.21885
ENSMUSG00000037916	Ndufv1	1627	1641	1541	2164	2519	1826	2019	3.21854
ENSMUSG00000072889	Nfxl1	124	121	117	170	143	158	138	3.21812
ENSMUSG00000042529	Kcnj12	41	44	41	107	117	73	65	3.21784
ENSMUSG00000024603	Dctn4	1188	1233	1184	2047	1821	1456	1495	3.2178
ENSMUSG00000038042	Ptpdc1	339	408	356	550	491	442	432	3.21674
ENSMUSG00000026972	Arrdc1	64	57	60	84	84	81	73	3.21657
ENSMUSG00000032285	Dnaja4	576	590	560	869	870	659	701	3.2143
ENSMUSG00000027668	Mfn1	1072	1021	1031	1097	1088	1175	1141	3.21365
ENSMUSG00000025037	Maoa	510	567	505	584	676	666	590	3.2107
ENSMUSG00000034226	Rhov	30	27	20	75	72	44	48	3.2101
ENSMUSG00000041046	Ramp3	54	59	48	76	87	82	67	3.20995
ENSMUSG00000031156	Slc35a2	219	278	246	378	366	277	340	3.20966
ENSMUSG00000023110	Prmt5	699	784	672	1023	1050	821	863	3.20945
ENSMUSG00000026342	Slc35f5	341	324	256	369	395	367	383	3.20931
ENSMUSG00000036078	Sigmar1	239	274	242	447	419	314	323	3.20924
ENSMUSG00000073680	Tmem88b	955	943	951	1414	1625	1195	1142	3.20881
ENSMUSG00000063362	Alg11	401	419	381	674	643	461	535	3.20826
ENSMUSG00000023953	Polh	66	69	67	112	89	83	99	3.20792
ENSMUSG00000038400	Pmepa1	434	442	362	613	480	526	514	3.20731
ENSMUSG00000026335	Pam	1794	1996	1682	3263	3238	2265	2413	3.20729
ENSMUSG00000033063	Cntnap3	74	86	74	155	135	96	120	3.20627
ENSMUSG00000030862	Cpxm2	33	36	28	65	55	68	45	3.20623
ENSMUSG00000049299	Trappc1	223	242	225	351	405	286	290	3.20603
ENSMUSG00000015970	Chdh	86	64	79	119	101	146	167	3.20467
ENSMUSG00000034714	Ttyh2	343	345	373	764	731	471	514	3.20457
ENSMUSG00000000902	Smarcb1	546	604	566	940	976	697	721	3.20363
ENSMUSG00000029617	Ccz1	310	359	328	400	508	419	401	3.20342
ENSMUSG00000003534	Ddr1	1215	1180	1200	1868	1664	1295	1667	3.19968
ENSMUSG00000001794	Capns1	1301	1352	1268	2045	1821	1543	1550	3.19931
ENSMUSG00000053846	Lipg	24	13	20	93	58	41	57	3.19861
ENSMUSG00000020696	Rffl	158	159	172	220	273	206	201	3.19732
ENSMUSG00000053475	Tnfaip6	125	71	92	133	193	146	164	3.19698
ENSMUSG00000051855	Mest	165	209	205	428	306	250	339	3.195
ENSMUSG00000004446	Bid	106	114	90	183	151	126	147	3.19474
ENSMUSG00000045031	Cetn4	62	56	45	74	74	95	85	3.19234
ENSMUSG00000022671	Mzt2	187	189	174	216	262	211	227	3.19125
ENSMUSG00000026563	Tada1	444	483	451	537	570	529	485	3.19025
ENSMUSG00000026109	Tmeff2	776	798	676	1594	1399	962	1102	3.19016
ENSMUSG00000038301	Snx10	1731	1719	1573	2255	2394	2068	1818	3.18987
ENSMUSG00000031660	Brd7	499	527	426	683	736	583	573	3.189
ENSMUSG00000032328	Tmem30a	6868	7119	6008	7595	8837	7826	7684	3.18738
ENSMUSG00000040584	Abcb1a	251	307	262	417	475	307	452	3.18698
ENSMUSG00000020629	Adi1	373	349	345	402	453	494	404	3.18617
ENSMUSG00000028729	Ebna1bp2	353	415	379	612	526	461	465	3.18602
ENSMUSG00000020840	Blmh	602	601	525	850	932	687	706	3.18541
ENSMUSG00000029661	Col1a2	258	270	222	407	289	492	453	3.18044
ENSMUSG00000056429	Tgoln1	1545	1812	1580	3032	2802	1933	2355	3.17857
ENSMUSG00000042684	Npl	45	40	35	52	69	64	65	3.17837
ENSMUSG00000032939	Nup93	215	270	206	393	329	279	316	3.17817
ENSMUSG00000025791	Pgm1	665	726	792	1037	944	817	876	3.17812
ENSMUSG00000020381	Mrnip	90	82	98	142	158	123	109	3.17545
ENSMUSG00000020411	Nipal4	60	51	49	65	100	86	93	3.17459
ENSMUSG00000038383	Pigu	144	209	195	321	338	228	261	3.17414
ENSMUSG00000025764	Jade1	428	435	366	653	612	537	465	3.1733
ENSMUSG00000029621	Arpc1a	2451	2328	2192	2861	3104	2822	2476	3.17303
ENSMUSG00000027534	Snx16	345	402	352	492	593	485	424	3.17282
ENSMUSG00000075592	Nynrin	178	189	142	316	233	228	236	3.17191
ENSMUSG00000030815	Phkg2	606	606	565	662	674	629	628	3.17114
ENSMUSG00000019923	Zwint	5367	5394	5117	9487	9988	7110	6572	3.17071
ENSMUSG00000020097	Sgpl1	394	516	409	586	634	498	628	3.168
ENSMUSG00000021904	Sema3g	43	53	48	120	130	60	115	3.16772
ENSMUSG00000020614	Fam20a	200	204	225	237	292	244	272	3.16772
ENSMUSG00000033061	Resp18	345	334	348	408	547	489	408	3.16513
ENSMUSG00000061374	Fiz1	200	193	228	291	284	230	256	3.16292
ENSMUSG00000002083	Bbc3	59	54	47	103	103	69	80	3.16205
ENSMUSG00000035314	Gdpd5	169	141	146	415	330	249	226	3.16186
ENSMUSG00000023106	Denr	742	652	653	756	771	804	748	3.16107
ENSMUSG00000020849	Ywhae	9318	9638	8669	13543	13183	10864	10518	3.1608
ENSMUSG00000062646	Ganc	138	147	151	187	181	167	161	3.16011
ENSMUSG00000058070	Eml1	625	650	557	956	949	763	709	3.15997
ENSMUSG00000024937	Ehbp1l1	172	188	202	242	255	229	206	3.1582
ENSMUSG00000017756	Slc12a7	102	103	85	123	115	126	118	3.15812
ENSMUSG00000002147	Stat6	94	111	69	144	162	123	125	3.15754
ENSMUSG00000026514	Cnih3	754	807	864	1369	1430	949	1102	3.15699
ENSMUSG00000022064	Pibf1	99	111	93	171	167	139	119	3.15699
ENSMUSG00000051007	Gatd1	220	253	254	415	418	311	298	3.15678
ENSMUSG00000019590	Cyb561	397	382	382	868	782	476	632	3.15288
ENSMUSG00000021377	Dek	503	554	526	832	733	606	652	3.15271
ENSMUSG00000052833	Sae1	624	662	669	1173	1076	811	825	3.15227
ENSMUSG00000068015	Lrch1	173	216	209	321	266	249	246	3.15017
ENSMUSG00000033055	Ankrd54	173	181	175	188	225	227	210	3.14983
ENSMUSG00000020610	Amz2	511	513	446	755	695	561	603	3.14689
ENSMUSG00000027314	Dll4	33	33	26	61	62	41	57	3.1468
ENSMUSG00000048429	Timm29	678	747	639	1018	1033	837	789	3.14572
ENSMUSG00000021650	Ptcd2	259	287	264	359	396	342	295	3.14569
ENSMUSG00000022365	Derl1	494	584	498	818	846	579	746	3.14568
ENSMUSG00000032050	Rdx	1497	1688	1307	1846	1990	1844	1691	3.14511
ENSMUSG00000026174	Cnot9	285	284	257	511	473	344	360	3.14265
ENSMUSG00000028851	Nudc	607	638	626	785	858	684	717	3.14262
ENSMUSG00000030092	Cntn6	76	75	64	128	169	114	99	3.13946
ENSMUSG00000030609	Aen	208	222	214	261	255	230	239	3.13889
ENSMUSG00000002897	Il17ra	122	112	101	143	128	138	153	3.13768
ENSMUSG00000022799	Arhgap31	422	541	427	684	651	534	589	3.13736
ENSMUSG00000035329	Fbxo33	413	478	442	648	654	529	511	3.13711
ENSMUSG00000051000	Fam160a1	101	122	100	201	172	124	181	3.13708
ENSMUSG00000048834	Vstm2a	1060	1395	1100	2288	2277	1523	1653	3.13562
ENSMUSG00000066441	Rdh11	298	322	325	417	522	364	427	3.1356
ENSMUSG00000033906	Zdhhc15	153	199	141	233	253	208	206	3.13512
ENSMUSG00000050052	Tdrp	145	168	160	178	212	213	185	3.13329
ENSMUSG00000013662	Atad1	1147	1338	1075	1901	1840	1394	1505	3.13314
ENSMUSG00000025968	Ndufs1	1415	1695	1400	2345	2361	1769	1881	3.13285
ENSMUSG00000030064	Frmd4b	284	390	354	638	546	423	479	3.13262
ENSMUSG00000020132	Rab21	1400	1415	1362	1626	1587	1593	1422	3.13163
ENSMUSG00000001524	Gtf2h4	98	99	90	179	174	113	142	3.12875
ENSMUSG00000033849	B3galt2	829	968	761	1187	1293	1160	946	3.12784
ENSMUSG00000021218	Gdi2	1858	2011	1924	2738	2781	2236	2196	3.12624
ENSMUSG00000028599	Tnfrsf1b	28	45	49	67	71	64	59	3.12585
ENSMUSG00000115987	Vps28	909	952	844	1009	1231	1161	1021	3.12502
ENSMUSG00000059920	4930453N24Rik	231	236	237	297	318	253	276	3.12394
ENSMUSG00000025648	Pfkfb4	140	155	126	178	216	164	189	3.12335
ENSMUSG00000035189	Ano4	224	223	210	372	366	297	251	3.12306
ENSMUSG00000024308	Tapbp	246	334	286	368	376	337	357	3.12226
ENSMUSG00000026896	Ifih1	54	65	46	70	100	84	104	3.12186
ENSMUSG00000029199	Lias	360	352	311	396	489	451	391	3.12018
ENSMUSG00000027654	Fam83d	23	17	19	44	64	39	39	3.11971
ENSMUSG00000020089	Ppa1	556	651	571	946	1049	714	772	3.11819
ENSMUSG00000027628	Aar2	349	413	368	675	558	489	465	3.11669
ENSMUSG00000020570	Sypl	439	497	457	710	682	556	538	3.11629
ENSMUSG00000045954	Cavin2	121	121	121	162	171	159	229	3.11613
ENSMUSG00000052738	Suclg1	1241	1284	1213	1334	1751	1592	1521	3.11571
ENSMUSG00000041608	Entpd3	60	52	52	132	114	70	98	3.11536
ENSMUSG00000042524	Sun2	335	361	345	583	572	383	495	3.11415
ENSMUSG00000036103	Colec12	99	88	81	134	119	127	178	3.11326
ENSMUSG00000061666	Gdpd1	400	471	378	814	777	526	577	3.11308
ENSMUSG00000031021	Tmem9b	995	1138	1111	1303	1511	1203	1302	3.10928
ENSMUSG00000025854	Fam20c	316	349	344	497	459	382	397	3.10801
ENSMUSG00000026520	Pycr2	320	353	307	412	480	383	382	3.10684
ENSMUSG00000029231	Pdgfra	807	880	819	1243	1200	926	1024	3.10639
ENSMUSG00000008348	Ubc	733	766	729	1399	1459	918	1036	3.10568
ENSMUSG00000027618	Nfs1	382	434	395	494	580	459	482	3.10516
ENSMUSG00000021548	Ccnh	654	693	673	786	993	910	762	3.10502
ENSMUSG00000038612	Mcl1	973	1048	943	1182	1143	1104	1041	3.10355
ENSMUSG00000029388	Eif2b1	222	275	207	333	421	289	332	3.10274
ENSMUSG00000001783	Rtcb	868	990	887	1559	1506	1062	1211	3.10256
ENSMUSG00000076441	Ass1	129	146	168	170	246	221	207	3.10175
ENSMUSG00000010914	Pdhx	553	565	481	877	857	635	667	3.1011
ENSMUSG00000015542	Nat9	108	94	98	139	137	127	112	3.10033
ENSMUSG00000079477	Rab7	1839	1772	1742	2889	2851	2155	2136	3.09954
ENSMUSG00000026750	Psmb7	1234	1157	1095	1283	1565	1466	1319	3.09941
ENSMUSG00000001507	Itga3	157	123	134	339	247	200	213	3.0987
ENSMUSG00000026153	Fam135a	468	491	430	595	538	531	506	3.0987
ENSMUSG00000046722	Cdc42se1	989	1033	929	1182	1243	1140	1037	3.09805
ENSMUSG00000054484	Tmem62	332	348	246	398	496	422	384	3.09683
ENSMUSG00000006301	Tmbim1	512	492	426	697	822	606	579	3.09658
ENSMUSG00000042846	Lrrtm3	218	287	235	388	512	379	314	3.09555
ENSMUSG00000050890	Pdik1l	191	214	159	259	289	251	217	3.09549
ENSMUSG00000004771	Rab11a	1473	1508	1307	1891	2003	1731	1557	3.09374
ENSMUSG00000029054	Gabrd	228	197	235	422	384	271	302	3.09179
ENSMUSG00000035551	Igfbpl1	98	153	145	170	223	177	203	3.09077
ENSMUSG00000035198	Tubg1	228	250	226	440	411	277	331	3.0903
ENSMUSG00000022516	Nudt16l1	580	591	597	652	784	762	651	3.08942
ENSMUSG00000002949	Timm44	423	487	407	671	606	532	509	3.08934
ENSMUSG00000040152	Thbs1	47	32	39	56	61	66	58	3.08911
ENSMUSG00000053119	Chmp3	1080	1214	1070	1330	1451	1331	1203	3.08825
ENSMUSG00000041650	Pcca	462	438	410	465	532	591	559	3.08783
ENSMUSG00000024150	Mcfd2	748	871	703	865	1052	1049	930	3.08655
ENSMUSG00000001270	Ckb	8600	8082	7887	9453	11510	9741	9320	3.08437
ENSMUSG00000022094	Slc39a14	315	410	362	779	643	458	548	3.08405
ENSMUSG00000059714	Flot1	867	893	784	1456	1457	1036	1071	3.08398
ENSMUSG00000017858	Ift52	306	340	328	381	441	384	359	3.08364
ENSMUSG00000064068	Mtx1	290	303	263	360	391	337	314	3.08307
ENSMUSG00000092607	Scnm1	282	262	239	287	319	325	297	3.08204
ENSMUSG00000057440	Mpp7	48	54	46	72	71	102	75	3.08034
ENSMUSG00000000605	Clcn4	2993	3109	2835	4025	3954	3324	3335	3.0786
ENSMUSG00000035772	Mrps2	222	253	231	463	414	298	316	3.07711
ENSMUSG00000040302	Rbm48	71	70	60	106	119	90	84	3.07706
ENSMUSG00000049649	Gpr3	36	49	34	71	68	58	56	3.0762
ENSMUSG00000051379	Flrt3	367	411	336	814	708	443	616	3.07617
ENSMUSG00000005299	Letm1	1009	1112	1021	1464	1527	1166	1248	3.07536
ENSMUSG00000024273	2700062C07Rik	79	80	76	103	100	97	90	3.07315
ENSMUSG00000024423	Impact	1840	2020	1758	3631	3371	2559	2310	3.07238
ENSMUSG00000021076	Actr10	1408	1517	1392	2049	1986	1728	1569	3.07233
ENSMUSG00000018166	Erbb3	178	170	122	305	299	215	208	3.07227
ENSMUSG00000027206	Cops2	928	1027	980	1538	1400	1209	1108	3.07196
ENSMUSG00000021610	Clptm1l	996	1159	1073	1562	1620	1245	1273	3.07128
ENSMUSG00000049872	Calhm5	105	122	100	139	144	123	145	3.07116
ENSMUSG00000002320	Tm9sf1	222	272	187	340	314	267	308	3.06878
ENSMUSG00000027341	Tmem230	99	127	113	141	144	132	154	3.06858
ENSMUSG00000030060	Hmces	150	159	137	209	233	170	188	3.064
ENSMUSG00000036278	Macrod1	180	173	180	192	215	201	226	3.06396
ENSMUSG00000037204	Atg101	277	261	214	419	454	305	336	3.06372
ENSMUSG00000027180	Fbxo3	1061	1096	976	1144	1360	1297	1165	3.06364
ENSMUSG00000036112	Metap2	595	675	650	903	989	733	772	3.06187
ENSMUSG00000028843	Sh3bgrl3	759	854	843	1398	1368	992	1023	3.06032
ENSMUSG00000030061	Uba3	955	1017	930	1137	1343	1209	1053	3.05983
ENSMUSG00000055430	Nap1l5	2789	2748	2413	4174	4965	3691	3141	3.05756
ENSMUSG00000001785	Pwp1	222	219	208	342	352	284	243	3.05665
ENSMUSG00000011148	Adssl1	117	120	116	254	292	156	190	3.05532
ENSMUSG00000026965	Anapc2	781	857	736	1427	1301	953	1033	3.05528
ENSMUSG00000040482	Dxo	119	149	122	217	174	172	160	3.05492
ENSMUSG00000021226	Acot2	89	94	103	123	120	146	114	3.05404
ENSMUSG00000031634	Ufsp2	336	378	328	553	527	410	420	3.05188
ENSMUSG00000030423	Pop4	274	151	263	324	425	364	315	3.05102
ENSMUSG00000038736	Nudcd1	229	238	242	319	303	272	257	3.05077
ENSMUSG00000019295	Tmem129	316	315	294	386	417	354	336	3.04832
ENSMUSG00000044857	Lemd2	323	351	318	434	417	356	381	3.04826
ENSMUSG00000024064	Galnt14	186	197	174	398	366	239	266	3.0462
ENSMUSG00000055371	Stam2	277	326	258	500	515	361	368	3.04602
ENSMUSG00000029086	Prom1	262	348	268	340	386	368	396	3.04533
ENSMUSG00000021635	Rad17	172	193	205	243	291	241	219	3.04478
ENSMUSG00000032604	Qars	385	462	446	723	615	486	596	3.0443
ENSMUSG00000027193	Api5	700	818	721	1186	1161	882	906	3.04373
ENSMUSG00000061232	H2-K1	242	281	239	292	372	321	407	3.04373
ENSMUSG00000004788	Eif2b2	277	291	243	408	475	331	342	3.04282
ENSMUSG00000035585	Tsen34	330	350	374	398	464	410	393	3.04145
ENSMUSG00000035441	Myo1d	173	145	139	337	253	200	232	3.0413
ENSMUSG00000024234	Mtpap	164	214	191	388	302	264	250	3.04051
ENSMUSG00000015971	Actr8	375	426	354	700	647	477	494	3.03967
ENSMUSG00000027584	Oprl1	351	396	335	727	649	455	495	3.03856
ENSMUSG00000022023	Wbp4	585	646	584	965	948	718	726	3.03776
ENSMUSG00000022092	Ppp3cc	225	218	211	272	314	271	238	3.0373
ENSMUSG00000026121	Sema4c	117	123	103	230	211	133	181	3.037
ENSMUSG00000022514	Il1rap	858	959	809	1431	1312	973	1176	3.03554
ENSMUSG00000055302	Mrfap1	1382	1465	1282	1949	2078	1558	1649	3.03519
ENSMUSG00000025139	Tollip	2077	2088	1905	3063	2971	2333	2377	3.0348
ENSMUSG00000003123	Lipe	85	98	103	132	128	108	122	3.03474
ENSMUSG00000031963	Bmper	93	107	84	146	162	122	117	3.03283
ENSMUSG00000018659	Pnpo	351	337	306	728	702	449	464	3.03257
ENSMUSG00000024889	Rce1	135	151	133	175	194	178	153	3.02932
ENSMUSG00000025130	P4hb	1806	1873	1644	1855	2496	2451	2443	3.02459
ENSMUSG00000094441	Zfp955a	79	87	63	94	108	100	105	3.02337
ENSMUSG00000063065	Mapk3	2196	2116	2343	2428	2535	2442	2325	3.02189
ENSMUSG00000033792	Atp7a	68	115	102	147	135	121	155	3.02146
ENSMUSG00000078619	Smarcd2	250	238	212	349	305	256	307	3.02124
ENSMUSG00000025354	Dnajc14	705	840	698	1028	1014	833	891	3.02024
ENSMUSG00000026728	Vim	711	839	663	842	945	925	1088	3.01996
ENSMUSG00000047945	Marcksl1	1006	1049	1157	1451	1503	1188	1250	3.01977
ENSMUSG00000021222	Dcaf4	175	191	176	251	250	207	205	3.01943
ENSMUSG00000029169	Dhx15	782	1015	859	1439	1289	1048	1115	3.01905
ENSMUSG00000025503	Taldo1	793	925	765	1227	1376	983	1030	3.01621
ENSMUSG00000032392	Parp16	41	36	36	68	56	50	60	3.01584
ENSMUSG00000033335	Dnm2	742	863	802	1038	996	865	924	3.0158
ENSMUSG00000002105	Slc39a13	212	215	228	302	252	277	241	3.01565
ENSMUSG00000024269	Tpgs2	465	500	472	795	790	564	598	3.01493
ENSMUSG00000020034	Tcp11l2	301	261	234	527	455	319	388	3.01364
ENSMUSG00000028622	Mrpl37	420	427	450	579	623	476	509	3.01326
ENSMUSG00000028164	Manba	107	126	95	164	180	139	134	3.01263
ENSMUSG00000043140	Tmem186	193	214	157	260	233	230	227	3.01218
ENSMUSG00000032309	Fbxo22	320	392	288	453	491	428	384	3.01191
ENSMUSG00000043207	Zmpste24	434	475	386	598	590	462	628	3.0088
ENSMUSG00000031224	Magee2	95	86	92	203	155	112	152	3.00855
ENSMUSG00000019804	Snx3	1565	1652	1536	1809	2015	1821	1678	3.00811
ENSMUSG00000025451	Paip1	807	899	866	1025	1128	1007	913	3.00697
ENSMUSG00000034993	Vat1	307	351	327	556	507	385	414	3.00632
ENSMUSG00000027859	Ngf	28	48	34	70	66	55	55	3.00626
ENSMUSG00000029034	Ints11	266	279	252	390	438	328	310	3.00429
ENSMUSG00000001674	Ddx18	54	71	56	104	93	74	87	3.00364
ENSMUSG00000026000	Lancl1	1591	1765	1513	2466	2589	1941	1921	3.00359
ENSMUSG00000041716	Gm20604	132	108	90	186	203	136	155	3.00299
ENSMUSG00000037669	Ldah	391	443	366	689	628	492	491	3.0026
ENSMUSG00000056268	Dennd1b	201	190	161	246	236	233	202	3.00238
ENSMUSG00000038530	Rgs4	1271	1317	1208	2930	3055	1855	1776	3.00194
ENSMUSG00000061458	Nol10	153	198	167	367	311	227	241	3.00065
ENSMUSG00000032523	Hhatl	89	100	83	125	177	129	122	2.99967
ENSMUSG00000006699	Cdc42	3415	3827	3365	4141	4726	4456	3805	2.99915
ENSMUSG00000025816	Sec61a2	604	621	575	1003	831	687	776	2.99852
ENSMUSG00000052921	Arhgef15	93	112	112	150	163	139	120	2.99748
ENSMUSG00000041241	Mul1	502	537	477	753	737	579	592	2.99742
ENSMUSG00000018572	Phf23	388	422	396	648	601	462	493	2.99645
ENSMUSG00000030978	Rrm1	211	269	194	337	370	268	296	2.99456
ENSMUSG00000016239	Lonrf3	95	117	132	155	139	173	146	2.99397
ENSMUSG00000053519	Kcnip1	167	171	163	288	341	243	201	2.99347
ENSMUSG00000061132	Blnk	34	31	27	68	110	57	62	2.99308
ENSMUSG00000028743	Akr7a5	241	186	211	284	319	319	236	2.99227
ENSMUSG00000022808	Snx4	307	340	287	500	487	363	385	2.99215
ENSMUSG00000024091	Vapa	1203	1282	1176	2012	1991	1496	1445	2.99061
ENSMUSG00000019188	H13	565	625	648	900	832	673	746	2.99027
ENSMUSG00000022453	Naga	244	248	237	325	352	255	323	2.98774
ENSMUSG00000019087	Atp6ap1	2708	3135	2829	5207	5200	3412	3912	2.98688
ENSMUSG00000022255	Mtdh	1038	1095	1028	1721	1437	1214	1313	2.98667
ENSMUSG00000030780	BC017158	190	224	185	342	238	261	281	2.98528
ENSMUSG00000041741	Pde3a	103	132	75	209	166	146	148	2.9852
ENSMUSG00000021595	Nsun2	613	775	661	1188	1132	786	933	2.9851
ENSMUSG00000073725	Lmbrd1	1892	2194	1981	2977	2866	2255	2428	2.98505
ENSMUSG00000001247	Lsr	56	63	55	76	80	86	109	2.98505
ENSMUSG00000040594	Ranbp17	79	80	85	117	114	105	91	2.98464
ENSMUSG00000047371	Zfp768	130	131	123	156	177	183	141	2.98435
ENSMUSG00000032652	Crebl2	451	530	492	606	619	531	559	2.98357
ENSMUSG00000024644	Cndp2	334	399	350	648	570	407	516	2.98089
ENSMUSG00000032077	Bud13	83	87	63	122	110	101	97	2.97972
ENSMUSG00000016534	Lamp2	1285	1457	1227	1415	1800	1992	1982	2.97888
ENSMUSG00000031402	Mpp1	329	381	309	526	481	426	385	2.97775
ENSMUSG00000032641	Gpr19	144	124	141	172	213	155	203	2.97761
ENSMUSG00000039988	Ankrd13c	1581	1604	1545	1640	1801	1675	1684	2.97727
ENSMUSG00000005802	Slc30a4	760	884	706	1008	1084	927	883	2.97499
ENSMUSG00000035495	Tstd2	191	191	168	251	250	200	221	2.97447
ENSMUSG00000028850	Gpatch3	27	43	30	74	56	57	50	2.9727
ENSMUSG00000057134	Ado	697	685	673	1238	1178	853	847	2.9726
ENSMUSG00000047250	Ptgs1	136	138	144	168	214	162	216	2.97251
ENSMUSG00000038312	Edem2	224	287	249	328	338	299	288	2.97242
ENSMUSG00000072623	Zfp9	288	320	256	478	467	360	344	2.97233
ENSMUSG00000027531	Impa1	482	538	506	828	807	608	608	2.97198
ENSMUSG00000058569	Tmed9	693	828	718	1179	1223	842	978	2.97198
ENSMUSG00000039611	Tmem246	617	659	583	1065	1094	719	826	2.97193
ENSMUSG00000070934	Rraga	1027	1098	1035	1423	1476	1304	1108	2.97025
ENSMUSG00000028048	Gba	290	342	249	531	441	351	410	2.96922
ENSMUSG00000056770	Setd3	923	1021	1014	1212	1247	1128	1039	2.96915
ENSMUSG00000004880	Lbr	194	199	176	259	228	236	206	2.9678
ENSMUSG00000045625	Pigz	61	40	40	98	97	63	75	2.96585
ENSMUSG00000044763	Trmt10c	174	169	172	199	254	239	196	2.96555
ENSMUSG00000029407	Uso1	935	1009	891	1724	1503	1123	1237	2.96541
ENSMUSG00000037730	Mynn	205	268	238	293	283	286	274	2.96496
ENSMUSG00000043673	Kcns3	74	94	70	170	147	105	114	2.9648
ENSMUSG00000027706	Sec62	1865	2049	1753	2927	2907	2109	2384	2.96391
ENSMUSG00000026098	Pms1	54	54	54	65	73	73	74	2.96359
ENSMUSG00000030108	Slc6a13	101	64	39	111	102	140	135	2.96312
ENSMUSG00000027932	Slc27a3	75	89	75	142	97	108	141	2.96277
ENSMUSG00000075334	Rprm	237	230	266	473	522	315	340	2.96213
ENSMUSG00000020605	Hs1bp3	125	160	130	236	213	167	178	2.96164
ENSMUSG00000041685	Fcho2	645	751	656	865	809	872	729	2.96043
ENSMUSG00000036528	Ppfibp2	103	102	93	117	142	181	188	2.95989
ENSMUSG00000057363	Uxs1	354	419	341	520	565	434	442	2.95987
ENSMUSG00000031381	Piga	149	110	93	159	180	174	148	2.95862
ENSMUSG00000052544	St6galnac3	196	182	192	333	339	240	233	2.95755
ENSMUSG00000003299	Mrpl4	348	355	340	458	438	398	369	2.95609
ENSMUSG00000053091	Lins1	106	117	99	192	163	154	123	2.95586
ENSMUSG00000033059	Pygb	4232	4694	4344	4784	4896	4639	4953	2.9545
ENSMUSG00000023942	Slc29a1	140	169	142	302	240	192	206	2.95435
ENSMUSG00000032261	Sh3bgrl2	306	345	263	628	557	389	420	2.95346
ENSMUSG00000019139	Isyna1	237	212	202	410	369	267	284	2.95343
ENSMUSG00000038991	Txndc5	486	624	567	841	880	620	743	2.95243
ENSMUSG00000038425	Poli	89	114	83	121	117	146	139	2.95224
ENSMUSG00000039089	L3mbtl3	240	283	242	378	309	316	296	2.952
ENSMUSG00000050428	Fbxo46	103	128	130	191	176	139	156	2.95127
ENSMUSG00000020111	Micu1	768	778	716	1390	1337	909	985	2.95073
ENSMUSG00000026603	Smyd2	590	629	574	735	771	718	620	2.95037
ENSMUSG00000034462	Pkd2	745	848	735	912	820	930	914	2.94977
ENSMUSG00000027109	Sp3	711	818	724	1039	1017	867	833	2.94968
ENSMUSG00000038954	Supt3	103	109	99	160	158	134	116	2.94805
ENSMUSG00000056305	Usp39	236	236	192	467	405	279	314	2.94758
ENSMUSG00000048644	Ctxn1	4144	4085	4262	5265	5501	4907	4335	2.94746
ENSMUSG00000030898	Cckbr	102	93	88	161	168	142	105	2.94733
ENSMUSG00000022765	Snap29	392	460	338	566	615	494	466	2.94713
ENSMUSG00000029715	Pop7	145	145	138	168	214	180	167	2.94679
ENSMUSG00000006423	C330007P06Rik	401	365	356	425	411	424	399	2.9467
ENSMUSG00000056394	Lig1	65	92	92	138	149	118	101	2.9466
ENSMUSG00000031385	Plxnb3	366	387	296	617	522	405	486	2.94565
ENSMUSG00000032606	Nicn1	826	904	830	1323	1331	1055	960	2.94498
ENSMUSG00000040521	Tsfm	142	136	129	190	188	150	162	2.9447
ENSMUSG00000019143	Hars2	278	342	281	353	342	374	353	2.9439
ENSMUSG00000002428	Hltf	252	310	254	436	366	334	327	2.94326
ENSMUSG00000001065	Zfp276	240	262	217	307	284	298	260	2.94264
ENSMUSG00000042410	Agps	687	644	589	982	933	788	714	2.94241
ENSMUSG00000026519	Tmem63a	262	300	274	512	462	330	369	2.94163
ENSMUSG00000024985	Tcf7l2	102	96	90	116	136	112	145	2.94146
ENSMUSG00000051615	Rap2a	1569	1645	1487	2615	2522	1972	1805	2.9402
ENSMUSG00000020921	Tmem101	241	236	232	286	349	264	292	2.93969
ENSMUSG00000029090	Adgra3	316	363	333	441	412	356	412	2.93921
ENSMUSG00000005981	Trap1	784	837	733	1036	1179	873	951	2.93907
ENSMUSG00000038212	Mfsd14b	545	644	554	819	877	675	679	2.938
ENSMUSG00000024081	Cebpz	375	438	371	629	605	467	473	2.93794
ENSMUSG00000039904	Gpr37	833	924	743	1588	1721	976	1275	2.93762
ENSMUSG00000040268	Plekha1	1200	1279	1086	2142	1833	1461	1485	2.93715
ENSMUSG00000022760	Thap7	171	206	186	264	292	217	228	2.93676
ENSMUSG00000021994	Wnt5a	158	153	101	330	222	205	214	2.93624
ENSMUSG00000046593	Tmem215	72	89	64	140	146	85	132	2.93416
ENSMUSG00000004748	Mtfp1	849	930	785	1144	1319	1038	974	2.93261
ENSMUSG00000021510	Zfp729a	175	210	181	270	274	250	203	2.93237
ENSMUSG00000021048	Mthfd1	451	465	437	689	670	476	603	2.93061
ENSMUSG00000058997	Vwa8	584	588	566	722	679	648	604	2.93024
ENSMUSG00000047187	Rab2a	2487	2343	2173	4101	3699	2641	3136	2.92944
ENSMUSG00000071604	Fam189a2	129	125	151	156	166	184	160	2.92764
ENSMUSG00000031303	Map3k15	23	28	35	48	42	48	51	2.92702
ENSMUSG00000036815	Dpp10	823	715	703	1038	1248	1112	816	2.9267
ENSMUSG00000005873	Reep5	5032	5919	5261	6914	7463	6301	5938	2.92222
ENSMUSG00000027430	Dtd1	555	583	567	602	723	671	631	2.92209
ENSMUSG00000047022	Mipol1	51	56	60	78	72	75	69	2.92167
ENSMUSG00000031970	Dbndd1	119	104	107	140	161	124	139	2.92158
ENSMUSG00000028899	Taf12	213	191	161	240	236	263	214	2.91989
ENSMUSG00000002997	Prkar2b	338	374	349	658	643	417	480	2.91956
ENSMUSG00000061046	Haghl	651	668	545	883	962	758	710	2.91948
ENSMUSG00000043419	Rnf227	1196	1141	1097	1465	1702	1490	1222	2.91845
ENSMUSG00000033917	Gde1	1639	1807	1667	2495	2893	1950	2174	2.91624
ENSMUSG00000031700	Gpt2	1170	1192	1225	1239	1474	1343	1464	2.91608
ENSMUSG00000020794	Ube2g1	590	691	609	921	989	784	706	2.91584
ENSMUSG00000004393	Ddx56	311	306	295	522	485	371	363	2.91517
ENSMUSG00000069520	Tmem19	353	391	272	599	613	420	448	2.91432
ENSMUSG00000054277	Arfgap3	206	191	201	340	320	243	239	2.91407
ENSMUSG00000002981	Clptm1	1942	2158	1953	2920	3084	2236	2460	2.91373
ENSMUSG00000047866	Lonp2	759	887	753	1216	1232	894	1001	2.9127
ENSMUSG00000054720	Lrrc8c	256	322	298	828	574	375	604	2.91195
ENSMUSG00000021629	Slc30a5	516	591	528	681	763	589	660	2.9117
ENSMUSG00000039179	Tekt5	89	75	76	158	210	122	117	2.91049
ENSMUSG00000058152	Chsy3	83	81	69	122	146	94	109	2.91048
ENSMUSG00000073139	Tmem185a	336	382	351	600	594	386	506	2.91031
ENSMUSG00000033007	Asic4	94	140	111	161	145	146	178	2.90914
ENSMUSG00000041231	Ublcp1	159	169	155	274	314	196	216	2.90886
ENSMUSG00000001380	Hars	712	765	645	1477	1448	858	1043	2.9082
ENSMUSG00000021477	Ctsl	1275	1325	1168	1302	1732	1766	1824	2.90706
ENSMUSG00000027327	1700037H04Rik	302	254	265	473	487	355	326	2.90689
ENSMUSG00000052712	BC004004	597	705	584	743	895	733	752	2.90666
ENSMUSG00000068739	Sars	1350	1541	1397	2250	2221	1677	1691	2.90603
ENSMUSG00000029291	Rufy3	1757	2086	1876	3559	3324	2371	2417	2.90494
ENSMUSG00000029335	Bmp3	39	51	47	165	130	86	76	2.90404
ENSMUSG00000021385	Ippk	437	455	392	735	620	475	593	2.90286
ENSMUSG00000017286	Glod4	648	649	612	655	799	818	759	2.90262
ENSMUSG00000049164	Zfp518a	153	198	157	247	197	265	214	2.89909
ENSMUSG00000024590	Lmnb1	107	121	101	171	173	124	143	2.89905
ENSMUSG00000009828	Cilk1	481	474	435	735	593	543	561	2.89787
ENSMUSG00000027502	Rtf2	636	704	576	970	1074	759	783	2.89772
ENSMUSG00000044252	Osbpl1a	1627	1649	1582	2352	2943	2331	1817	2.89753
ENSMUSG00000024571	Gm16286	679	657	622	1083	1084	775	793	2.89662
ENSMUSG00000002984	Tomm40	462	604	541	882	871	636	670	2.89611
ENSMUSG00000033430	Terf2ip	521	559	514	951	912	587	753	2.89594
ENSMUSG00000026187	Xrcc5	168	215	205	243	280	241	226	2.89518
ENSMUSG00000022438	Parvb	490	504	487	736	596	579	570	2.89362
ENSMUSG00000017831	Rab5a	813	860	862	1163	1239	990	930	2.89327
ENSMUSG00000022679	Mpv17l	1126	1166	1103	1400	1358	1381	1151	2.89318
ENSMUSG00000021108	Prkch	37	49	42	59	64	60	79	2.89315
ENSMUSG00000028222	Calb1	1039	1211	1072	2271	2072	1260	1716	2.89294
ENSMUSG00000031948	Kars	764	753	735	1104	1086	845	865	2.89171
ENSMUSG00000027573	Gid8	372	407	320	573	558	430	442	2.89158
ENSMUSG00000018425	Dhx40	393	446	389	603	547	485	457	2.89015
ENSMUSG00000030471	Zdhhc13	234	243	225	271	281	272	243	2.88951
ENSMUSG00000037458	Azin1	2555	2854	2443	3368	3525	2944	2904	2.88902
ENSMUSG00000041355	Ssr2	602	647	609	719	972	806	735	2.88808
ENSMUSG00000039041	Adrm1	68	82	62	135	111	95	92	2.88797
ENSMUSG00000030095	Tmem43	307	320	289	592	537	369	407	2.88774
ENSMUSG00000043542	Zc2hc1a	845	841	778	1099	1179	1077	852	2.8877
ENSMUSG00000049940	Pgrmc2	686	826	760	1173	1080	843	941	2.88737
ENSMUSG00000024712	Rfk	921	994	968	995	1166	1190	1091	2.88721
ENSMUSG00000078813	Leng1	83	76	59	121	134	92	98	2.88716
ENSMUSG00000054693	Adam10	842	998	898	1762	1590	1094	1231	2.88469
ENSMUSG00000046191	Pcdhb20	85	92	82	159	158	112	108	2.88401
ENSMUSG00000045034	Ankrd34b	153	163	153	424	422	267	211	2.88344
ENSMUSG00000031290	Lrch2	312	400	319	544	506	420	406	2.88277
ENSMUSG00000030082	Sec61a1	637	774	678	1154	1169	782	930	2.88189
ENSMUSG00000031913	Vps4a	920	990	917	1589	1562	1134	1133	2.88172
ENSMUSG00000028745	Capzb	2502	2592	2377	3764	3707	2829	2913	2.88102
ENSMUSG00000021178	Psmc1	1094	1167	1061	1464	1683	1267	1286	2.88081
ENSMUSG00000032388	Spg21	353	386	349	404	541	439	458	2.88074
ENSMUSG00000023068	Nus1	1235	1415	1258	1674	1626	1525	1375	2.88047
ENSMUSG00000026576	Atp1b1	14824	17122	13917	33262	31652	18516	23223	2.87983
ENSMUSG00000021365	Nedd9	229	185	190	298	292	230	244	2.87899
ENSMUSG00000005803	Sqor	68	74	76	82	105	124	108	2.8786
ENSMUSG00000024357	Sil1	185	236	194	227	313	269	296	2.87713
ENSMUSG00000022935	Grik1	118	140	87	295	259	176	164	2.87699
ENSMUSG00000036502	Tmem255a	246	285	290	475	421	313	359	2.87641
ENSMUSG00000005413	Hmox1	52	37	52	63	76	63	76	2.87629
ENSMUSG00000013736	Trnt1	433	448	397	476	552	583	474	2.87629
ENSMUSG00000007338	Mrpl49	423	433	394	531	568	482	447	2.87553
ENSMUSG00000037362	Ccn3	1190	1196	1264	2827	2742	1711	1656	2.87455
ENSMUSG00000029571	Tmem106b	2340	2788	2269	4188	3809	2835	3181	2.87304
ENSMUSG00000032512	Wdr48	701	859	753	1250	1213	894	952	2.87276
ENSMUSG00000048371	Pdp2	150	166	147	191	208	186	167	2.87131
ENSMUSG00000023883	Phf10	782	777	789	1050	908	991	821	2.87108
ENSMUSG00000025474	Tubgcp2	465	477	456	742	644	545	543	2.87098
ENSMUSG00000021427	Ssr1	1490	1678	1443	2762	2343	1776	2041	2.87089
ENSMUSG00000066979	Bub3	515	573	538	875	871	644	641	2.86902
ENSMUSG00000022783	Spag6l	128	116	107	140	133	138	145	2.86821
ENSMUSG00000060935	Tmem263	304	337	304	501	395	380	377	2.86598
ENSMUSG00000063802	Hspbp1	642	641	610	889	974	766	695	2.86593
ENSMUSG00000039629	Strip2	332	416	320	691	496	436	697	2.86591
ENSMUSG00000030237	Slco1a4	581	716	532	735	744	723	839	2.86503
ENSMUSG00000028328	Tmod1	345	343	353	654	701	439	454	2.86463
ENSMUSG00000024424	Ttc39c	343	390	362	692	537	428	515	2.8645
ENSMUSG00000056708	Ier5	397	374	325	730	847	553	458	2.86185
ENSMUSG00000034509	Mad2l1bp	65	50	52	78	113	89	75	2.86161
ENSMUSG00000040667	Nup88	418	549	484	851	715	635	572	2.86103
ENSMUSG00000028807	Zbtb8a	35	37	28	78	63	48	52	2.86085
ENSMUSG00000035919	Bbs9	102	130	138	181	172	157	142	2.86076
ENSMUSG00000027455	Nsfl1c	347	460	368	678	638	488	481	2.86021
ENSMUSG00000020475	Pgam2	88	98	103	142	163	107	137	2.86021
ENSMUSG00000020590	Snx13	1357	1407	1187	1828	1835	1532	1458	2.86008
ENSMUSG00000019977	Hbs1l	391	427	407	726	595	511	490	2.85985
ENSMUSG00000029772	Ahcyl2	3658	3768	3508	5142	3962	4385	4313	2.85917
ENSMUSG00000029191	Rfc1	361	485	388	692	636	513	497	2.85912
ENSMUSG00000027238	Frmd5	269	306	311	558	485	375	365	2.85825
ENSMUSG00000033453	Adamts15	35	35	35	104	79	57	56	2.85776
ENSMUSG00000045087	S1pr5	174	156	149	261	314	206	203	2.85592
ENSMUSG00000017776	Crk	2150	2379	2022	2814	2816	2503	2350	2.85584
ENSMUSG00000026849	Tor1a	466	509	446	547	657	540	548	2.85552
ENSMUSG00000021555	Naa35	399	481	387	780	671	520	538	2.85477
ENSMUSG00000028334	Nans	144	147	139	234	269	181	177	2.85465
ENSMUSG00000009894	Snap47	2315	2465	2216	5040	5202	2997	3334	2.85422
ENSMUSG00000026321	Tnfrsf11a	25	26	26	60	52	44	36	2.85101
ENSMUSG00000062590	Armc9	282	357	249	450	416	355	367	2.8506
ENSMUSG00000020232	Hmg20b	249	260	222	262	288	278	287	2.85024
ENSMUSG00000028133	Rwdd3	108	116	110	140	123	130	149	2.84946
ENSMUSG00000037966	Ninj1	217	204	201	218	283	279	253	2.84929
ENSMUSG00000018189	Uchl5	314	319	264	442	473	396	325	2.84845
ENSMUSG00000031584	Gsr	178	217	208	352	339	220	290	2.84829
ENSMUSG00000026404	Ddx59	90	93	82	105	138	106	128	2.84778
ENSMUSG00000035953	Pip4p1	573	600	608	776	846	716	629	2.84733
ENSMUSG00000032570	Atp2c1	1894	2225	1891	3587	3308	2265	2724	2.84663
ENSMUSG00000035575	Utp6	561	635	517	828	743	646	671	2.84589
ENSMUSG00000021451	Sema4d	846	935	840	1520	1497	1022	1110	2.84588
ENSMUSG00000025364	Pa2g4	601	651	578	1110	1021	739	761	2.84456
ENSMUSG00000070527	Mkrn3	20	17	12	32	38	33	30	2.84387
ENSMUSG00000022885	St6gal1	313	339	290	456	489	332	428	2.84377
ENSMUSG00000036275	9530068E07Rik	1471	1461	1355	1476	1872	1855	1716	2.84361
ENSMUSG00000020334	Slc22a4	113	118	106	120	150	156	144	2.84348
ENSMUSG00000020783	Ncbp3	219	272	258	489	394	315	327	2.84239
ENSMUSG00000048486	Fitm2	249	312	239	522	469	313	383	2.84231
ENSMUSG00000003271	Sult2b1	79	48	70	119	145	92	94	2.842
ENSMUSG00000114797	Gm49336	669	736	667	1012	1008	833	753	2.8417
ENSMUSG00000025495	Ptdss2	703	737	681	742	888	855	787	2.84151
ENSMUSG00000024583	Txnl1	990	1103	971	1254	1366	1300	1064	2.8409
ENSMUSG00000035637	Grhpr	224	262	224	316	366	296	265	2.8405
ENSMUSG00000005625	Psmd4	878	978	865	1185	1333	1044	1025	2.8403
ENSMUSG00000018459	Slc13a3	227	252	226	246	328	360	363	2.83985
ENSMUSG00000030533	Unc45a	294	341	286	528	447	399	353	2.83961
ENSMUSG00000022003	Slc25a30	104	118	115	209	164	147	139	2.83903
ENSMUSG00000043614	Vps37d	173	185	170	264	283	218	198	2.83802
ENSMUSG00000025785	Exosc7	162	190	161	235	245	181	231	2.83678
ENSMUSG00000057551	Zfp317	302	374	329	418	428	411	359	2.83623
ENSMUSG00000025647	Shisa5	393	390	353	628	676	465	459	2.8362
ENSMUSG00000057455	Rit2	640	652	618	1087	1323	869	786	2.83569
ENSMUSG00000027006	Dnajc10	915	1181	937	1233	1405	1185	1208	2.83336
ENSMUSG00000028099	Polr3c	207	217	190	303	274	226	246	2.83316
ENSMUSG00000055762	Eef1d	730	863	745	869	1030	967	872	2.83204
ENSMUSG00000074682	Zcchc3	84	87	84	167	126	110	113	2.83176
ENSMUSG00000016757	Ttll12	216	195	182	334	296	251	227	2.83155
ENSMUSG00000021824	Ap3m1	378	432	404	553	547	459	446	2.83115
ENSMUSG00000039356	Exosc2	135	153	142	189	203	158	170	2.8302
ENSMUSG00000091712	Sec14l5	239	240	222	350	328	315	243	2.82824
ENSMUSG00000001383	Zmat2	1583	1544	1440	2508	2467	1746	1874	2.82518
ENSMUSG00000022313	Utp23	83	95	86	117	140	128	98	2.82484
ENSMUSG00000020630	Rnaseh1	95	99	96	113	126	115	109	2.82468
ENSMUSG00000023067	Cdkn1a	66	73	66	162	159	94	99	2.82456
ENSMUSG00000031358	Msl3	250	273	235	298	357	303	284	2.82441
ENSMUSG00000049985	Ankrd55	24	26	32	52	56	43	39	2.82383
ENSMUSG00000022570	Tsta3	214	239	219	256	292	253	249	2.82346
ENSMUSG00000079614	Seh1l	440	496	405	673	668	490	562	2.82333
ENSMUSG00000028525	Pde4b	878	962	850	1509	1437	1038	1106	2.82302
ENSMUSG00000031934	Panx1	175	204	160	354	299	224	238	2.82299
ENSMUSG00000032172	Olfm2	429	404	359	843	938	549	543	2.82267
ENSMUSG00000003208	Yju2	72	77	72	111	110	88	88	2.82241
ENSMUSG00000036273	Lrrk2	286	299	273	606	444	351	423	2.82209
ENSMUSG00000043154	Ppp2r3a	619	620	581	1046	881	709	750	2.82068
ENSMUSG00000025428	Atp5a1	8604	9102	8196	12596	13159	9587	10296	2.82015
ENSMUSG00000013160	Atp6v0d1	2108	2174	2217	3424	3603	2569	2553	2.8201
ENSMUSG00000007659	Bcl2l1	1231	1240	1190	1870	1825	1393	1412	2.81872
ENSMUSG00000032116	Stt3a	415	520	388	869	699	512	668	2.81856
ENSMUSG00000046844	Vat1l	493	410	509	618	569	755	892	2.81851
ENSMUSG00000050565	Tor1aip2	621	703	610	837	797	702	721	2.81811
ENSMUSG00000018733	Pex12	107	107	94	131	140	137	111	2.8172
ENSMUSG00000028617	Lrrc42	255	301	259	336	336	309	296	2.81621
ENSMUSG00000043998	Mgat2	412	419	415	472	545	452	463	2.81613
ENSMUSG00000020333	Acsl6	3705	4187	3700	4135	4562	4281	4289	2.81585
ENSMUSG00000061273	Mmgt1	571	661	566	820	890	680	696	2.81511
ENSMUSG00000001285	Myg1	286	348	299	353	433	408	355	2.81501
ENSMUSG00000032269	Htr3a	111	135	112	222	203	138	166	2.81232
ENSMUSG00000045211	Nudt18	356	330	340	432	485	423	360	2.81088
ENSMUSG00000024528	Srfbp1	130	154	150	213	206	176	161	2.81016
ENSMUSG00000002250	Ppard	410	428	377	486	447	451	435	2.80969
ENSMUSG00000002326	Gmpr2	285	242	264	293	320	308	288	2.80917
ENSMUSG00000006127	Inpp5k	379	393	402	734	635	497	471	2.80882
ENSMUSG00000029470	P2rx4	163	132	103	168	221	185	176	2.80726
ENSMUSG00000038844	Kif16b	145	148	171	253	191	191	195	2.80711
ENSMUSG00000031808	Slc27a1	1370	1451	1373	1449	1469	1470	1454	2.80708
ENSMUSG00000019179	Mdh2	2234	2476	2317	3887	4018	2762	2866	2.80681
ENSMUSG00000026526	Fh1	914	988	902	996	1195	1231	1055	2.80672
ENSMUSG00000027498	Cstf1	196	263	200	393	365	264	288	2.80651
ENSMUSG00000006675	P4htm	641	731	665	1112	1184	767	886	2.8058
ENSMUSG00000021703	Serinc5	1037	1129	985	1858	1651	1229	1320	2.8053
ENSMUSG00000023972	Ptk7	139	131	117	170	165	138	176	2.80447
ENSMUSG00000001962	Fam50a	244	228	219	298	284	270	242	2.80224
ENSMUSG00000031790	Mmp15	318	341	355	467	475	347	448	2.80104
ENSMUSG00000031148	Gpkow	544	512	503	637	678	601	542	2.79988
ENSMUSG00000015932	Dstn	2357	2302	2013	2386	3056	2993	2632	2.79893
ENSMUSG00000049001	Ndnf	279	359	215	802	679	434	430	2.79885
ENSMUSG00000093661	Eif4e3	162	209	166	248	218	217	211	2.7987
ENSMUSG00000021556	Golm1	826	1025	804	1591	1381	948	1447	2.79835
ENSMUSG00000037149	Ddx1	1111	1222	1052	2232	2112	1337	1551	2.79786
ENSMUSG00000031149	Praf2	205	199	212	371	335	245	256	2.7978
ENSMUSG00000052997	Uba2	1241	1397	1143	1506	1725	1574	1367	2.79748
ENSMUSG00000055943	Emc7	1532	1616	1491	1777	1933	1811	1594	2.7958
ENSMUSG00000043067	Dpy19l1	693	768	658	1242	1474	927	902	2.79576
ENSMUSG00000045201	Lrrc3b	68	71	63	106	109	102	73	2.79548
ENSMUSG00000052087	Rgs14	911	1138	920	1723	1825	1183	1292	2.79524
ENSMUSG00000042787	Exog	236	227	202	362	375	256	278	2.79417
ENSMUSG00000049287	Iba57	79	84	79	115	108	95	142	2.79381
ENSMUSG00000021957	Tkt	1601	1796	1612	2272	2419	1785	2022	2.79291
ENSMUSG00000029287	Tgfbr3	198	197	179	309	209	252	312	2.79241
ENSMUSG00000001552	Jup	309	327	297	563	518	363	398	2.79155
ENSMUSG00000021149	Gtpbp4	263	294	278	567	455	345	372	2.78948
ENSMUSG00000036022	Fam122b	78	70	83	107	89	97	97	2.78939
ENSMUSG00000028542	Slc6a9	419	461	446	829	761	495	616	2.78912
ENSMUSG00000033965	Slc16a2	689	773	777	1280	1016	809	1165	2.78807
ENSMUSG00000031996	Aplp2	4178	4630	4295	8530	7347	4900	6310	2.7878
ENSMUSG00000031774	Fam192a	399	392	370	501	636	464	463	2.78775
ENSMUSG00000030421	Uri1	573	531	616	738	718	724	591	2.78638
ENSMUSG00000021843	Ktn1	957	1133	983	1641	1417	1163	1257	2.78632
ENSMUSG00000048070	Pirt	10	16	11	74	91	33	37	2.78546
ENSMUSG00000029623	Pdap1	846	899	794	1193	1249	990	935	2.78508
ENSMUSG00000048120	Entpd1	174	228	167	250	302	217	278	2.7849
ENSMUSG00000067925	Rtl8a	70	98	92	110	130	114	107	2.78486
ENSMUSG00000058454	Dhcr7	426	496	425	698	814	511	603	2.78401
ENSMUSG00000045312	Lhfpl2	438	561	442	803	670	543	654	2.78288
ENSMUSG00000071650	Ganab	1086	1276	1162	2172	1892	1283	1706	2.78264
ENSMUSG00000061702	Tmem91	71	90	62	112	121	115	85	2.78196
ENSMUSG00000031210	Gpr165	48	85	64	133	112	93	90	2.78178
ENSMUSG00000028444	Cntfr	737	828	831	998	1005	819	1023	2.78178
ENSMUSG00000001520	Nrip2	116	120	123	213	169	142	155	2.7813
ENSMUSG00000017299	Dnttip1	186	202	168	332	289	216	240	2.78117
ENSMUSG00000025316	Banp	287	325	261	476	435	337	356	2.78098
ENSMUSG00000003099	Ppp5c	1029	1128	995	1810	1785	1232	1304	2.78019
ENSMUSG00000022241	Tars	251	297	269	501	472	323	351	2.7801
ENSMUSG00000025410	Dctn2	2279	2436	2099	3490	3533	2636	2645	2.77991
ENSMUSG00000045752	Tssc4	312	315	249	375	486	357	369	2.77959
ENSMUSG00000051890	Klhdc1	212	242	169	289	305	259	241	2.77937
ENSMUSG00000020528	Prpsap2	140	183	171	194	216	204	190	2.77911
ENSMUSG00000040738	Ints8	264	303	267	407	341	313	332	2.77878
ENSMUSG00000025870	Arl10	118	141	126	170	190	145	155	2.77642
ENSMUSG00000042473	Tbc1d8b	164	205	185	345	280	206	277	2.77502
ENSMUSG00000030726	Pold3	213	269	197	361	296	293	269	2.77345
ENSMUSG00000026869	Psmd5	435	518	472	849	834	564	602	2.77231
ENSMUSG00000031684	Slc10a7	73	77	60	105	92	81	106	2.77213
ENSMUSG00000046719	Nxph3	228	232	238	585	674	417	296	2.76945
ENSMUSG00000043531	Sorcs1	137	169	146	297	365	194	226	2.76672
ENSMUSG00000027716	Trpc3	74	77	40	104	125	104	82	2.76614
ENSMUSG00000059974	Ntm	1987	1912	1996	2050	2418	2234	2147	2.76549
ENSMUSG00000050666	Vstm4	62	60	44	71	77	105	88	2.76532
ENSMUSG00000039316	Rftn1	126	144	105	273	260	149	193	2.76431
ENSMUSG00000031709	Tbc1d9	1349	1330	1318	2216	1670	1501	1817	2.76331
ENSMUSG00000050912	Tmem123	272	316	267	300	413	370	392	2.7627
ENSMUSG00000006273	Atp6v1b2	4857	5295	4709	10625	10417	6030	7095	2.76258
ENSMUSG00000027834	Serpini1	3748	3679	3193	4183	5499	5080	4015	2.762
ENSMUSG00000028693	Nasp	183	271	213	329	331	276	266	2.76102
ENSMUSG00000037306	Man1c1	327	343	333	505	513	368	403	2.76096
ENSMUSG00000034744	Nagk	439	383	451	487	502	498	450	2.75915
ENSMUSG00000011837	Snapc2	143	184	184	285	283	184	247	2.75899
ENSMUSG00000019865	Nmbr	37	41	38	51	52	62	57	2.75784
ENSMUSG00000033454	Zbtb1	299	334	334	460	404	377	353	2.75717
ENSMUSG00000000325	Arvcf	364	370	346	587	485	409	441	2.75681
ENSMUSG00000076431	Sox4	447	466	417	643	615	533	474	2.75667
ENSMUSG00000055660	Mettl4	327	346	280	429	399	383	343	2.75646
ENSMUSG00000067860	Zic3	36	47	27	54	60	75	55	2.75552
ENSMUSG00000005949	Ctns	145	176	133	249	184	199	192	2.75428
ENSMUSG00000070697	Utp3	201	251	229	344	357	268	266	2.75357
ENSMUSG00000057788	Ddx49	270	300	236	409	400	306	323	2.75286
ENSMUSG00000000326	Comt	659	768	669	944	1127	806	845	2.75273
ENSMUSG00000059878	Zfp422	178	209	196	356	319	226	253	2.7518
ENSMUSG00000028766	Alpl	88	82	83	98	133	120	163	2.7518
ENSMUSG00000041870	Ankrd13a	561	553	503	907	782	584	720	2.75171
ENSMUSG00000032220	Myo1e	157	171	189	352	305	188	277	2.75076
ENSMUSG00000025492	Ifitm3	87	81	95	102	118	159	154	2.74971
ENSMUSG00000017999	Ddx27	238	238	241	445	323	319	291	2.7489
ENSMUSG00000046058	Eid2	279	270	251	452	448	302	339	2.74827
ENSMUSG00000037606	Osbpl5	224	211	221	398	315	262	277	2.74695
ENSMUSG00000014606	Slc25a11	1080	1148	1025	1478	1664	1273	1213	2.74644
ENSMUSG00000026974	Zmynd19	233	251	246	431	381	300	286	2.74639
ENSMUSG00000072082	Ccnf	32	29	31	91	77	42	57	2.74622
ENSMUSG00000032796	Lama1	42	36	45	69	50	82	65	2.74618
ENSMUSG00000021786	Oxsm	136	122	125	181	188	136	163	2.74592
ENSMUSG00000054364	Rhob	3279	3364	3138	6151	6141	3750	4439	2.7459
ENSMUSG00000018697	Aatf	89	101	95	166	140	113	120	2.74492
ENSMUSG00000028789	Azin2	324	312	279	347	405	380	330	2.74465
ENSMUSG00000037236	Matr3	2297	2513	2273	4148	3897	2786	2887	2.74371
ENSMUSG00000025737	Wdr24	265	273	250	465	450	302	336	2.74369
ENSMUSG00000020513	Tubd1	69	68	68	82	92	91	79	2.74364
ENSMUSG00000019877	Serinc1	11510	14116	11092	16970	17526	14005	14229	2.74359
ENSMUSG00000026019	Wdr12	269	343	283	465	440	333	375	2.74266
ENSMUSG00000022779	Top3b	389	386	403	563	437	474	450	2.74261
ENSMUSG00000031703	Itfg1	2363	2792	2268	3717	3690	2772	2981	2.7425
ENSMUSG00000045930	Clec14a	37	52	51	75	65	60	68	2.74166
ENSMUSG00000003200	Sh3gl1	457	483	403	683	640	495	541	2.74155
ENSMUSG00000006021	Kptn	213	244	214	275	288	257	240	2.74132
ENSMUSG00000074088	Snrnp40	190	232	189	356	366	237	268	2.74124
ENSMUSG00000038069	Cdkn2aip	164	168	174	196	244	210	188	2.74113
ENSMUSG00000021067	Sav1	291	330	267	357	341	353	324	2.74105
ENSMUSG00000030616	Sytl2	438	415	377	541	577	517	427	2.7409
ENSMUSG00000021091	Serpina3n	353	531	420	897	875	470	775	2.73985
ENSMUSG00000031107	Rbmx2	50	43	40	65	58	58	72	2.73912
ENSMUSG00000024807	Syvn1	366	431	415	843	688	491	556	2.73712
ENSMUSG00000015357	Clpx	312	320	298	433	488	350	365	2.7364
ENSMUSG00000062421	Arf2	499	575	458	660	716	580	584	2.73551
ENSMUSG00000026341	Actr3	1183	1468	1174	1982	1941	1459	1545	2.73501
ENSMUSG00000074811	Hps6	57	71	57	120	117	66	116	2.73501
ENSMUSG00000022636	Alcam	1258	1479	1303	2444	2229	1616	1664	2.73372
ENSMUSG00000038398	Upf3a	391	358	342	508	483	423	392	2.73372
ENSMUSG00000039202	Abhd2	1402	1740	1657	2224	1809	1815	2192	2.73342
ENSMUSG00000019792	Trmt11	89	88	78	108	115	114	93	2.7334
ENSMUSG00000060450	Rnf14	3089	3335	3072	5586	5650	3689	4015	2.73216
ENSMUSG00000021803	Cdhr1	103	104	101	184	126	127	185	2.73144
ENSMUSG00000022419	Deptor	175	193	187	360	273	252	222	2.73128
ENSMUSG00000027845	Dclre1b	102	111	109	154	142	120	126	2.73067
ENSMUSG00000030986	Dhx32	314	349	300	605	529	396	396	2.73053
ENSMUSG00000024732	Ccdc86	85	91	87	157	127	97	130	2.72906
ENSMUSG00000047547	Cltb	1648	1618	1582	2298	2455	1875	1792	2.72862
ENSMUSG00000032018	Sc5d	1338	1311	1110	1306	1687	1848	1704	2.72809
ENSMUSG00000048222	Mfap1b	130	143	123	202	191	143	168	2.72716
ENSMUSG00000029326	Enoph1	555	602	521	760	835	675	606	2.72659
ENSMUSG00000029017	Pmpcb	651	656	653	678	825	876	757	2.72584
ENSMUSG00000026353	Ubxn4	848	993	884	1330	1270	983	1090	2.7258
ENSMUSG00000004846	Plod3	287	305	276	492	400	322	380	2.72497
ENSMUSG00000044548	Dact1	79	100	87	144	105	115	118	2.72411
ENSMUSG00000030016	Zfp638	1037	1334	1074	2056	1857	1357	1464	2.72381
ENSMUSG00000026748	Plxdc2	446	486	413	831	770	542	558	2.72314
ENSMUSG00000033809	Alg3	55	61	69	133	101	76	95	2.72234
ENSMUSG00000027848	Olfml3	252	300	295	324	416	325	362	2.72145
ENSMUSG00000035274	Tpbg	86	109	100	158	169	113	129	2.72016
ENSMUSG00000019326	Aoc3	8	10	10	32	26	19	27	2.71933
ENSMUSG00000037784	Dzip1l	226	242	206	342	280	297	245	2.71893
ENSMUSG00000020167	Tcf3	373	380	376	390	388	397	401	2.71689
ENSMUSG00000031990	Jam3	539	504	456	530	771	738	645	2.71587
ENSMUSG00000038187	Btbd10	475	482	419	901	888	565	594	2.71577
ENSMUSG00000037846	Rtkn2	32	23	32	49	55	42	43	2.71561
ENSMUSG00000027770	Dhx36	870	979	801	1825	1541	1094	1170	2.71554
ENSMUSG00000046985	Tapt1	671	748	621	939	949	765	766	2.71529
ENSMUSG00000029125	Stx18	329	342	285	340	383	406	374	2.71447
ENSMUSG00000002307	Daxx	236	220	254	336	324	258	276	2.71421
ENSMUSG00000019961	Tmpo	375	422	367	556	509	480	409	2.7094
ENSMUSG00000027613	Eif6	349	423	375	487	587	437	460	2.70915
ENSMUSG00000006205	Htra1	1884	1982	1914	2178	2986	2369	3273	2.709
ENSMUSG00000022372	Sla	68	69	84	131	146	128	79	2.70894
ENSMUSG00000020954	Strn3	846	937	770	1165	1174	966	947	2.70562
ENSMUSG00000004591	Pkn2	421	506	409	595	549	543	481	2.7049
ENSMUSG00000026104	Stat1	113	111	101	174	156	147	116	2.70361
ENSMUSG00000056665	Them6	315	327	290	540	604	356	423	2.70329
ENSMUSG00000029686	Cul1	1094	1226	1093	1863	1788	1287	1381	2.70287
ENSMUSG00000039178	Tbc1d19	332	388	328	466	450	399	381	2.70233
ENSMUSG00000036782	Klhl13	479	492	495	561	632	624	504	2.70203
ENSMUSG00000035062	Zc4h2	200	212	186	303	328	247	223	2.70172
ENSMUSG00000037295	Ldlrap1	82	72	53	92	118	100	88	2.70153
ENSMUSG00000045665	Mfsd5	231	250	232	440	408	279	302	2.70122
ENSMUSG00000041135	Ripk2	59	71	63	93	75	90	81	2.70113
ENSMUSG00000031202	Rab39b	584	639	534	1102	934	686	763	2.70057
ENSMUSG00000024360	Etf1	861	1004	966	1492	1378	1066	1118	2.70037
ENSMUSG00000018405	Mrm1	86	82	99	129	159	109	113	2.69969
ENSMUSG00000027198	Ext2	300	393	372	614	587	396	476	2.69912
ENSMUSG00000026188	Tmem169	126	132	114	337	303	156	207	2.69853
ENSMUSG00000036160	Surf6	177	212	166	343	283	235	226	2.69798
ENSMUSG00000044835	Ankrd45	529	594	551	1032	848	701	665	2.69753
ENSMUSG00000042190	Cmklr1	35	28	34	53	49	44	66	2.69752
ENSMUSG00000018848	Rars	338	365	338	605	650	399	455	2.69694
ENSMUSG00000050989	Selenon	193	210	217	393	309	243	276	2.69677
ENSMUSG00000048721	Fndc9	14	11	14	28	32	36	23	2.69606
ENSMUSG00000009535	Rnmt	790	843	682	1088	1100	927	837	2.69511
ENSMUSG00000044952	Kctd21	185	183	164	250	285	198	218	2.69506
ENSMUSG00000024944	Arl2	498	525	547	589	732	715	572	2.69497
ENSMUSG00000041629	Fam104a	347	325	351	406	427	404	348	2.6946
ENSMUSG00000023022	Lima1	275	292	263	365	325	289	337	2.69416
ENSMUSG00000026203	Dnajb2	923	935	899	1057	1303	1027	1062	2.69349
ENSMUSG00000043872	Zmym1	94	137	93	175	148	154	130	2.69328
ENSMUSG00000032115	Hyou1	799	1086	981	1938	1761	1112	1362	2.69324
ENSMUSG00000034189	Hsdl1	442	535	422	781	759	567	550	2.69257
ENSMUSG00000007021	Syngr3	1177	1381	1192	2303	2235	1488	1582	2.6925
ENSMUSG00000002831	Plin4	17	12	23	49	31	30	47	2.69034
ENSMUSG00000020537	Drg2	328	353	386	711	660	417	484	2.68994
ENSMUSG00000060572	Mfap2	38	45	30	63	57	49	58	2.68909
ENSMUSG00000018906	P4ha2	101	133	129	202	155	154	151	2.68859
ENSMUSG00000030393	Zik1	143	206	150	319	310	206	222	2.68846
ENSMUSG00000032263	Bckdhb	250	238	227	283	378	286	291	2.68838
ENSMUSG00000052459	Atp6v1a	5454	5643	4856	12369	10972	6400	7949	2.68833
ENSMUSG00000029925	Tbxas1	25	22	31	32	55	60	53	2.68731
ENSMUSG00000013465	Nelfb	486	542	459	764	788	591	563	2.68725
ENSMUSG00000025468	Caly	1386	1573	1460	2391	2446	1737	1728	2.68688
ENSMUSG00000053192	Mllt11	4025	3855	3431	5234	5575	4619	4017	2.68663
ENSMUSG00000036896	C1qc	531	588	564	577	861	774	895	2.68579
ENSMUSG00000035131	Brinp3	121	176	184	238	303	209	209	2.68552
ENSMUSG00000022174	Dad1	547	660	616	684	857	716	715	2.6855
ENSMUSG00000024012	Mtch1	4199	4288	4167	5232	5533	4641	4463	2.68512
ENSMUSG00000094870	Zfp131	555	579	518	677	696	652	563	2.68502
ENSMUSG00000047810	Ccdc88b	66	46	40	82	88	62	81	2.68482
ENSMUSG00000029769	Ccdc136	516	498	482	795	741	612	543	2.68477
ENSMUSG00000042015	Wdr41	358	425	378	589	630	416	505	2.68376
ENSMUSG00000063810	Alms1	143	180	142	216	195	198	172	2.68277
ENSMUSG00000040859	Bsdc1	657	631	610	981	947	707	740	2.68275
ENSMUSG00000027589	Pcmtd2	788	918	771	1349	1125	991	961	2.68216
ENSMUSG00000079037	Prnp	6719	8603	7351	14064	14219	9206	9643	2.68191
ENSMUSG00000009630	Ppp2cb	948	990	927	1440	1371	1080	1077	2.68173
ENSMUSG00000029672	Fam3c	477	583	464	784	776	548	661	2.68172
ENSMUSG00000028410	Dnaja1	757	821	782	1338	1331	919	948	2.68109
ENSMUSG00000040710	St8sia4	277	292	238	374	389	312	301	2.68086
ENSMUSG00000050953	Gja1	4639	5258	4652	5089	6980	5948	6623	2.68064
ENSMUSG00000033411	Ctdspl2	260	317	241	505	397	349	337	2.68044
ENSMUSG00000031843	Mphosph6	94	104	104	131	112	116	126	2.68021
ENSMUSG00000034194	R3hcc1	273	250	248	322	346	321	264	2.67878
ENSMUSG00000028958	Tmub1	176	171	170	252	245	185	206	2.67832
ENSMUSG00000044043	Pcdhb14	83	122	100	190	176	110	167	2.67801
ENSMUSG00000032125	Robo4	60	58	64	83	79	78	70	2.67793
ENSMUSG00000026930	Gpsm1	478	490	489	701	731	577	524	2.67777
ENSMUSG00000028207	Asph	1340	1622	1391	2012	1977	1584	1687	2.67695
ENSMUSG00000026641	Usf1	638	594	567	633	725	726	654	2.67677
ENSMUSG00000041329	Atp1b2	6896	7859	7423	8649	9062	7576	8863	2.67665
ENSMUSG00000009293	Ube2g2	470	549	520	773	833	554	656	2.67556
ENSMUSG00000031601	Cnot7	1192	1296	1234	1562	1475	1465	1261	2.67532
ENSMUSG00000032042	Srpr	331	459	413	739	699	485	511	2.6748
ENSMUSG00000016541	Atxn10	2099	2340	2081	4200	4002	2565	2839	2.67399
ENSMUSG00000049932	H2ax	238	276	291	359	406	288	343	2.67327
ENSMUSG00000015981	Stk32c	622	682	588	1287	1051	726	894	2.6732
ENSMUSG00000036352	Ubac1	420	464	413	525	581	472	481	2.67306
ENSMUSG00000037949	Ano10	158	209	180	321	321	196	268	2.67289
ENSMUSG00000032437	Stt3b	992	1195	1036	1665	1714	1212	1299	2.67221
ENSMUSG00000030707	Coro1a	643	691	636	1162	1185	756	838	2.67169
ENSMUSG00000030022	Adamts9	149	164	133	253	176	181	217	2.67066
ENSMUSG00000022865	Cxadr	311	344	258	506	388	384	371	2.6705
ENSMUSG00000030201	Lrp6	775	875	793	1253	956	924	1041	2.67037
ENSMUSG00000036822	Topors	222	289	197	414	437	273	329	2.67034
ENSMUSG00000031513	Leprotl1	406	482	498	1029	919	539	692	2.67016
ENSMUSG00000027361	Gabpb1	179	183	176	232	212	228	185	2.67015
ENSMUSG00000098188	Sowahc	226	251	241	273	274	367	354	2.67004
ENSMUSG00000016018	Mtrex	490	603	497	1106	962	646	714	2.66932
ENSMUSG00000040462	Os9	1116	1362	1118	2102	1951	1282	1693	2.66873
ENSMUSG00000025912	Mybl1	26	26	25	51	42	54	34	2.66868
ENSMUSG00000030310	Slc6a1	4669	5365	4782	8043	7482	5390	6200	2.66832
ENSMUSG00000063019	Manbal	451	425	408	456	550	483	487	2.66797
ENSMUSG00000058729	Lin9	51	42	36	67	63	57	58	2.66757
ENSMUSG00000033382	Trappc8	683	818	721	1178	1051	824	902	2.66729
ENSMUSG00000058355	Abce1	1069	1214	1030	1792	1733	1246	1340	2.6672
ENSMUSG00000048970	C1galt1c1	252	308	261	286	397	399	362	2.66709
ENSMUSG00000035181	Heatr5a	189	240	226	317	259	270	251	2.66705
ENSMUSG00000021670	Hmgcr	1480	1810	1398	2248	2412	1810	1841	2.66611
ENSMUSG00000038365	Fbxo25	559	637	557	996	962	676	711	2.66445
ENSMUSG00000071658	Gng3	1584	1641	1511	2989	3207	2037	1935	2.66444
ENSMUSG00000046671	Mtfr1l	787	769	822	954	882	936	809	2.66379
ENSMUSG00000006998	Psmd2	1356	1430	1308	2657	2472	1538	1876	2.66289
ENSMUSG00000029500	Pgam5	646	641	600	891	940	733	686	2.66282
ENSMUSG00000000552	Zfp385a	517	543	512	911	817	651	592	2.66262
ENSMUSG00000034116	Vav1	47	50	59	62	71	74	73	2.66258
ENSMUSG00000014813	Stc1	47	48	36	108	76	55	80	2.66213
ENSMUSG00000036093	Arl5a	1284	1327	1229	1541	1579	1473	1299	2.66205
ENSMUSG00000075419	Dolk	236	228	211	284	378	259	295	2.66198
ENSMUSG00000026107	Nabp1	173	201	157	282	225	228	204	2.66189
ENSMUSG00000018846	Pank3	1089	1232	982	1809	1549	1365	1248	2.66183
ENSMUSG00000022554	Hgh1	65	75	71	119	112	81	91	2.66177
ENSMUSG00000048578	Mlec	1825	2071	1784	2480	2563	2021	2183	2.66103
ENSMUSG00000031109	Enox2	166	209	182	247	282	216	217	2.66103
ENSMUSG00000022151	Ttc33	469	540	408	602	660	546	542	2.66058
ENSMUSG00000032786	Alas1	449	482	419	958	791	529	637	2.66048
ENSMUSG00000020547	Bzw2	429	501	413	701	678	562	487	2.66008
ENSMUSG00000029920	Smarcad1	399	439	355	656	504	534	451	2.65993
ENSMUSG00000040354	Mars1	444	591	482	776	741	553	650	2.65948
ENSMUSG00000021177	Tdp1	154	166	124	269	247	178	187	2.65917
ENSMUSG00000020706	Ftsj3	209	291	248	466	400	286	344	2.65913
ENSMUSG00000031636	Pdlim3	8	11	9	33	35	22	20	2.65855
ENSMUSG00000030695	Aldoa	11373	12438	10950	21990	22365	13401	15561	2.65604
ENSMUSG00000031422	Morf4l2	1430	1627	1387	1944	2151	1671	1669	2.65516
ENSMUSG00000024816	Frmd8	279	270	285	380	515	366	331	2.65476
ENSMUSG00000037594	Clba1	120	125	116	210	177	147	142	2.65466
ENSMUSG00000020064	Herc4	383	379	327	487	514	492	371	2.65462
ENSMUSG00000057614	Gnai1	1555	1691	1502	3317	3090	2003	2027	2.65458
ENSMUSG00000005950	P2rx5	35	27	15	63	41	41	59	2.65401
ENSMUSG00000006526	Stimate	294	272	276	321	322	325	287	2.65384
ENSMUSG00000049119	Fam110b	339	324	364	675	651	417	438	2.65218
ENSMUSG00000022159	Rab2b	331	409	318	630	540	403	464	2.65194
ENSMUSG00000071708	Sms	854	952	786	1436	1257	988	1047	2.65157
ENSMUSG00000020076	Ddx50	559	669	521	773	718	672	655	2.65113
ENSMUSG00000032519	Slc25a38	314	275	252	312	419	394	333	2.65032
ENSMUSG00000031337	Mtm1	82	112	107	138	116	158	130	2.64963
ENSMUSG00000015837	Sqstm1	2891	3337	3016	5758	5607	3512	4088	2.64914
ENSMUSG00000078812	Eif5a	2447	2540	2404	2682	3355	2953	2717	2.6489
ENSMUSG00000034709	Ppp1r21	748	816	743	1259	1163	914	870	2.6481
ENSMUSG00000049866	Arl4c	407	513	473	860	838	602	543	2.64759
ENSMUSG00000031708	Tecr	1521	1770	1668	3151	3018	1921	2166	2.64757
ENSMUSG00000046753	Ccdc66	169	221	163	268	238	227	215	2.64732
ENSMUSG00000026566	Mpzl1	424	401	345	430	570	484	475	2.6473
ENSMUSG00000025059	Gk	466	523	407	584	611	541	511	2.64707
ENSMUSG00000024218	Taf11	394	383	343	442	450	422	390	2.64595
ENSMUSG00000008859	Rala	755	798	783	1129	1147	877	869	2.64584
ENSMUSG00000069911	Insyn2b	12	10	16	31	26	33	24	2.6455
ENSMUSG00000025758	Plk4	47	48	40	61	58	62	60	2.64412
ENSMUSG00000025626	Phf6	311	378	272	642	527	435	387	2.64398
ENSMUSG00000016520	Lnx2	54	94	66	196	152	100	114	2.64318
ENSMUSG00000026223	Itm2c	6263	7820	6773	10634	11136	7469	9030	2.64215
ENSMUSG00000062190	Lancl2	596	683	612	1532	1297	820	881	2.64213
ENSMUSG00000038481	Cdk19	1124	1251	1100	1462	1477	1328	1207	2.64206
ENSMUSG00000022200	Golph3	849	828	861	1349	1261	912	1040	2.64181
ENSMUSG00000039230	Tbcd	516	448	456	754	670	548	545	2.64151
ENSMUSG00000028862	Map3k6	40	36	40	48	60	70	85	2.64129
ENSMUSG00000050192	Eif5a2	606	694	643	984	959	720	755	2.63938
ENSMUSG00000006522	Itih3	517	501	434	497	618	619	628	2.6393
ENSMUSG00000074652	Myh7b	45	37	43	105	85	60	59	2.63853
ENSMUSG00000034757	Tmub2	748	833	758	962	1142	902	866	2.63851
ENSMUSG00000020288	Ahsa2	254	344	271	455	431	335	353	2.63811
ENSMUSG00000042688	Mapk6	424	532	435	718	640	578	511	2.63794
ENSMUSG00000033191	Tie1	105	155	120	162	190	150	172	2.63706
ENSMUSG00000038058	Nod1	100	71	74	124	119	103	99	2.63693
ENSMUSG00000020608	Smc6	461	555	522	791	649	600	595	2.63652
ENSMUSG00000029674	Limk1	614	659	627	775	800	720	649	2.63557
ENSMUSG00000005804	Bloc1s6	259	270	251	387	370	318	274	2.63501
ENSMUSG00000030788	Rnf141	1329	1382	1326	1456	1738	1779	1453	2.63494
ENSMUSG00000023456	Tpi1	3152	3202	3097	5531	5615	3605	3961	2.63491
ENSMUSG00000048076	Arf1	2117	2412	2158	3459	3457	2539	2584	2.63461
ENSMUSG00000046324	Ermp1	902	1092	859	1763	1543	1033	1364	2.63444
ENSMUSG00000054676	1600014C10Rik	268	290	289	458	447	330	325	2.63427
ENSMUSG00000029474	Rnf34	621	629	580	946	929	674	721	2.63373
ENSMUSG00000021615	Xrcc4	109	113	94	151	140	121	122	2.63344
ENSMUSG00000034259	Exosc4	242	217	235	271	283	279	238	2.63288
ENSMUSG00000022831	Hcls1	64	73	65	71	107	108	103	2.63253
ENSMUSG00000028655	Mfsd2a	301	321	273	383	464	321	485	2.63159
ENSMUSG00000060802	B2m	800	976	841	891	1264	1203	1249	2.63142
ENSMUSG00000022500	Litaf	225	221	241	319	361	294	242	2.63132
ENSMUSG00000031972	Acta1	69	65	67	89	110	78	88	2.6308
ENSMUSG00000024160	Spsb3	349	341	360	498	590	390	434	2.63039
ENSMUSG00000062901	Klhl24	1183	1196	1121	1793	1604	1348	1293	2.62919
ENSMUSG00000031659	Adcy7	47	50	28	72	80	68	52	2.6288
ENSMUSG00000027067	Ssrp1	763	941	785	1614	1371	965	1108	2.62841
ENSMUSG00000022204	Ngdn	175	192	185	213	260	246	198	2.62792
ENSMUSG00000022898	Vps26c	452	407	430	466	563	579	474	2.62737
ENSMUSG00000024369	Nelfe	261	220	243	261	284	279	269	2.62699
ENSMUSG00000019894	Slc6a15	993	1150	1038	1757	1583	1165	1323	2.62588
ENSMUSG00000057098	Ebf1	36	31	27	62	65	38	53	2.62514
ENSMUSG00000039662	Icmt	735	790	752	1109	939	849	857	2.62487
ENSMUSG00000025736	Jmjd8	322	393	357	595	569	393	455	2.62483
ENSMUSG00000026123	Plekhb2	3549	3490	3473	3819	4148	4020	3553	2.62453
ENSMUSG00000028005	Gucy1b1	1102	1220	1137	2622	2386	1391	1643	2.62355
ENSMUSG00000073293	Nudt10	176	203	201	289	304	245	207	2.62312
ENSMUSG00000061298	Agbl4	77	65	68	151	110	95	93	2.62244
ENSMUSG00000010045	Tmem115	260	293	289	500	502	298	398	2.62188
ENSMUSG00000005204	Senp3	851	873	804	1053	1038	1025	846	2.62172
ENSMUSG00000047473	Zfp30	128	153	122	224	235	147	184	2.62164
ENSMUSG00000001763	Tspan33	244	288	284	361	326	289	382	2.62159
ENSMUSG00000040321	Zfp770	447	416	375	528	547	485	434	2.62141
ENSMUSG00000061244	Exoc5	802	937	756	1191	1236	988	917	2.62108
ENSMUSG00000042487	Leo1	135	145	151	314	286	170	204	2.62061
ENSMUSG00000020297	Nsg2	8435	9524	8202	11831	12426	9825	9639	2.62031
ENSMUSG00000045658	Pid1	375	428	398	495	539	451	430	2.62023
ENSMUSG00000048939	Atp13a5	153	188	156	235	183	198	237	2.62018
ENSMUSG00000036442	Thap11	275	304	288	405	447	315	345	2.62013
ENSMUSG00000071176	Arhgef10	642	631	643	973	938	709	732	2.61903
ENSMUSG00000024974	Smc3	520	639	649	1106	918	688	796	2.61869
ENSMUSG00000031129	Slc9a9	163	163	186	321	270	186	243	2.6179
ENSMUSG00000028906	Epb41	417	429	382	914	653	580	515	2.6179
ENSMUSG00000039206	Daglb	364	423	333	689	657	423	497	2.61782
ENSMUSG00000063145	Bbs5	162	166	121	192	180	201	174	2.61729
ENSMUSG00000029126	Nsg1	2149	2498	2075	4091	4028	2635	2822	2.61697
ENSMUSG00000032386	Trip4	494	562	453	790	700	581	584	2.6163
ENSMUSG00000026260	Ndufa10	1405	1549	1382	2087	2218	1660	1619	2.61625
ENSMUSG00000024395	Lims2	169	140	149	233	306	206	185	2.61591
ENSMUSG00000034974	Dapk3	290	271	292	372	414	309	327	2.61586
ENSMUSG00000040746	Rnf167	541	612	574	967	1002	625	758	2.61494
ENSMUSG00000023973	Cnpy3	436	446	433	802	752	469	606	2.61411
ENSMUSG00000067586	S1pr3	74	92	94	167	143	111	107	2.61387
ENSMUSG00000037348	Paqr7	736	836	796	968	1084	830	931	2.61362
ENSMUSG00000021036	Sptlc2	304	369	313	590	525	358	448	2.61358
ENSMUSG00000031266	Gla	131	141	139	159	224	176	168	2.61338
ENSMUSG00000024413	Npc1	774	857	776	1463	1372	864	1102	2.61328
ENSMUSG00000000776	Polr3d	131	137	130	274	223	156	182	2.61295
ENSMUSG00000024824	Rad9a	70	77	58	135	111	80	99	2.61279
ENSMUSG00000001017	Chtop	1572	1555	1517	1760	1879	1833	1557	2.61261
ENSMUSG00000028397	Kdm4c	396	459	383	534	559	443	479	2.61209
ENSMUSG00000018796	Acsl1	429	470	419	956	776	522	616	2.61191
ENSMUSG00000035431	Sstr1	130	164	140	243	246	167	181	2.61171
ENSMUSG00000063253	Scoc	478	523	443	644	676	542	530	2.61157
ENSMUSG00000032350	Gclc	596	625	546	954	868	675	684	2.61153
ENSMUSG00000018293	Pfn1	1146	1247	1143	1792	1859	1296	1407	2.60994
ENSMUSG00000033487	Fndc3a	532	677	611	1077	884	693	786	2.60987
ENSMUSG00000038416	Cdc16	780	718	684	737	911	930	899	2.60982
ENSMUSG00000028857	Tmem222	782	796	722	848	1032	905	836	2.60886
ENSMUSG00000031730	Dhodh	266	258	244	347	372	275	298	2.60843
ENSMUSG00000031311	Nono	470	594	561	983	819	631	689	2.60824
ENSMUSG00000022538	Lsg1	159	165	155	203	221	184	171	2.60734
ENSMUSG00000001847	Rac1	2689	2967	2875	3887	3841	3088	3147	2.60725
ENSMUSG00000030980	Knop1	323	332	350	453	474	404	347	2.60659
ENSMUSG00000015189	Casd1	601	780	625	1324	1109	775	919	2.60641
ENSMUSG00000031813	Mvb12a	229	237	207	244	285	300	250	2.60593
ENSMUSG00000003131	Pafah1b2	2139	2322	1974	3922	3641	2606	2556	2.60477
ENSMUSG00000029189	Sel1l3	466	485	411	1089	954	573	641	2.60475
ENSMUSG00000022031	Elp3	581	634	608	1268	1216	751	787	2.6047
ENSMUSG00000004789	Dlst	1315	1395	1150	1953	1845	1427	1509	2.60366
ENSMUSG00000020134	Peli1	479	534	436	793	707	555	573	2.60297
ENSMUSG00000035960	Apex1	251	291	258	520	535	314	357	2.60296
ENSMUSG00000053801	Grwd1	109	136	101	223	216	141	150	2.60288
ENSMUSG00000069206	Zfp874a	217	212	195	239	269	279	220	2.60278
ENSMUSG00000027879	Sec22b	570	632	583	901	942	689	673	2.60252
ENSMUSG00000025235	Bbs4	664	664	534	727	829	761	678	2.60243
ENSMUSG00000029223	Uchl1	6321	6267	5443	7287	9025	7474	6602	2.60193
ENSMUSG00000028108	Ecm1	45	56	41	67	59	75	65	2.60139
ENSMUSG00000000399	Ndufa9	1357	1441	1236	1436	1608	1591	1455	2.60128
ENSMUSG00000024870	Rab1b	1930	2047	1956	2286	2540	2082	2179	2.60125
ENSMUSG00000028821	Syf2	547	543	508	545	665	639	603	2.60055
ENSMUSG00000017754	Pltp	780	878	829	916	940	988	1166	2.59994
ENSMUSG00000036775	Decr2	315	353	285	451	452	389	338	2.59912
ENSMUSG00000033278	Ptprm	299	317	319	555	489	359	381	2.5989
ENSMUSG00000025175	Fn3k	253	257	239	328	345	327	251	2.59857
ENSMUSG00000028937	Acot7	1735	1902	1715	3587	3846	2151	2420	2.59814
ENSMUSG00000031921	Terf2	276	300	283	590	458	344	383	2.59705
ENSMUSG00000029501	Ankle2	400	526	437	727	713	496	586	2.59704
ENSMUSG00000056832	Ttc26	139	139	126	203	171	149	163	2.59683
ENSMUSG00000039126	Prune2	688	717	668	1436	1254	857	874	2.59654
ENSMUSG00000036019	Tmtc2	176	189	184	289	250	198	226	2.5965
ENSMUSG00000079562	Maea	607	644	568	1047	971	680	751	2.59625
ENSMUSG00000019774	Mtrf1l	74	89	64	109	118	121	83	2.59599
ENSMUSG00000028330	Ncbp1	535	549	526	1091	910	632	708	2.59512
ENSMUSG00000025429	Pstpip2	81	102	106	172	167	105	138	2.59507
ENSMUSG00000033285	Wdr3	174	210	167	352	302	204	259	2.59506
ENSMUSG00000041079	Rwdd2b	103	101	80	154	147	103	129	2.59504
ENSMUSG00000031532	Saraf	2990	3201	2839	3254	3945	3310	3530	2.59492
ENSMUSG00000030224	Strap	1408	1624	1364	1766	2034	1649	1648	2.59473
ENSMUSG00000028173	Wls	519	468	407	505	576	715	689	2.59448
ENSMUSG00000032264	Zw10	189	178	143	287	237	203	208	2.59431
ENSMUSG00000013646	Sh3bp5l	553	559	534	820	774	634	595	2.59416
ENSMUSG00000056204	Pgpep1	276	291	274	306	360	330	299	2.59396
ENSMUSG00000030204	Ddx47	419	437	352	644	638	472	467	2.59383
ENSMUSG00000040128	Pnrc1	195	201	254	392	410	261	276	2.59294
ENSMUSG00000033717	Adra2a	133	197	166	229	257	198	202	2.5926
ENSMUSG00000016253	Nelfcd	342	397	336	589	570	413	424	2.59245
ENSMUSG00000049401	Ogfr	581	622	603	657	822	745	656	2.59133
ENSMUSG00000017466	Timp2	2328	2573	2519	5097	4237	2897	3328	2.59128
ENSMUSG00000028049	Scamp3	346	387	359	614	589	438	414	2.59126
ENSMUSG00000021114	Atp6v1d	1398	1605	1428	3046	3024	1729	2037	2.59117
ENSMUSG00000030127	Cops7a	1171	1184	1079	1735	1875	1313	1325	2.59103
ENSMUSG00000025997	Ikzf2	66	60	50	108	87	78	73	2.59069
ENSMUSG00000020086	Macroh2a2	113	143	95	204	219	150	145	2.59046
ENSMUSG00000020612	Prkar1a	7068	8164	6707	12545	11881	8398	8914	2.59018
ENSMUSG00000014232	Cluap1	219	225	270	266	317	297	270	2.59006
ENSMUSG00000024121	Atp6v0c	483	604	485	1074	1002	615	716	2.58813
ENSMUSG00000031916	Cog8	239	272	223	442	389	303	286	2.58811
ENSMUSG00000034738	Nostrin	46	50	39	50	88	76	95	2.58756
ENSMUSG00000024261	Syt4	1241	1439	1345	2908	2957	1703	1780	2.58741
ENSMUSG00000029670	Ing3	162	210	162	259	248	211	204	2.58705
ENSMUSG00000025066	Sfr1	729	812	794	1333	1250	901	922	2.58669
ENSMUSG00000074282	Zfp94	110	107	96	129	141	112	130	2.58646
ENSMUSG00000032458	Copb2	751	868	744	1672	1404	905	1118	2.58621
ENSMUSG00000022750	Klhl22	863	911	782	1407	1341	928	1067	2.58601
ENSMUSG00000068882	Ssb	1122	1433	1106	1529	1787	1493	1382	2.58565
ENSMUSG00000000711	Rab5b	915	938	895	1125	1196	1038	943	2.58417
ENSMUSG00000020250	Txnrd1	649	701	590	1125	998	735	796	2.58352
ENSMUSG00000031723	Txnl4b	179	176	201	202	224	206	210	2.58329
ENSMUSG00000047409	Ctdspl	340	372	361	508	380	430	430	2.58322
ENSMUSG00000024513	Mbd2	553	544	538	556	653	682	610	2.58289
ENSMUSG00000002329	Mdp1	475	493	474	522	602	542	507	2.58247
ENSMUSG00000021771	Vdac2	1260	1420	1309	2013	1924	1568	1440	2.58247
ENSMUSG00000041777	Cir1	46	57	29	73	81	59	65	2.58239
ENSMUSG00000029434	Vps33a	895	1074	971	1737	1493	1173	1161	2.58218
ENSMUSG00000003464	Pex19	1182	1214	1164	1380	1683	1452	1260	2.58125
ENSMUSG00000036860	Mrpl55	199	208	181	209	300	286	242	2.58099
ENSMUSG00000022199	Slc22a17	4693	5169	4871	9314	8032	5380	6694	2.57971
ENSMUSG00000030199	Etv6	204	215	173	235	261	219	229	2.57963
ENSMUSG00000008301	Phax	328	372	355	591	578	398	426	2.57885
ENSMUSG00000002504	Slc9a3r2	351	352	284	527	525	353	428	2.57867
ENSMUSG00000022747	St3gal6	185	186	220	207	248	285	272	2.57862
ENSMUSG00000029790	Cep41	79	68	82	122	85	99	111	2.57594
ENSMUSG00000046432	Bex3	1746	1734	1433	1993	2390	2065	1776	2.57548
ENSMUSG00000025789	St8sia2	72	90	112	130	111	116	131	2.5754
ENSMUSG00000025872	Thoc3	328	346	296	483	471	350	384	2.57519
ENSMUSG00000003527	Ess2	249	260	207	410	343	283	287	2.57491
ENSMUSG00000060681	Slc9a6	1713	1712	1587	2597	2351	1779	2032	2.57468
ENSMUSG00000027011	Ube2e3	873	941	831	1019	1141	1030	919	2.57445
ENSMUSG00000026904	Slc4a10	1923	2233	1855	4936	3697	2568	2901	2.57412
ENSMUSG00000026646	Suv39h2	36	53	51	92	81	70	56	2.5734
ENSMUSG00000042726	Trafd1	525	593	547	906	762	671	619	2.57291
ENSMUSG00000086596	Susd5	60	57	61	65	88	80	85	2.57227
ENSMUSG00000010803	Gabra1	2957	3626	2841	5903	6225	4092	3753	2.57179
ENSMUSG00000038695	Josd2	541	398	514	665	648	753	522	2.57148
ENSMUSG00000028684	Urod	483	487	436	523	602	563	493	2.57137
ENSMUSG00000024442	Dele1	508	579	516	682	618	607	565	2.57041
ENSMUSG00000033628	Pik3c3	348	442	336	875	724	495	499	2.56999
ENSMUSG00000022109	Med4	202	228	179	268	305	232	237	2.56978
ENSMUSG00000038605	Samd10	167	178	177	199	230	215	183	2.56897
ENSMUSG00000109865	Hspa14	340	303	290	427	406	366	328	2.56851
ENSMUSG00000060716	Plekhh1	389	410	387	944	871	493	556	2.5685
ENSMUSG00000038080	Kdm1b	190	159	191	234	217	192	249	2.56785
ENSMUSG00000028633	Ctps	389	387	341	708	707	428	489	2.56778
ENSMUSG00000035530	Eif1	1186	1329	1196	1424	1598	1454	1288	2.56753
ENSMUSG00000030075	Cntn3	186	207	140	442	370	236	250	2.56739
ENSMUSG00000006369	Fbln1	191	182	187	249	214	243	330	2.56699
ENSMUSG00000002372	Ranbp3	703	743	697	1248	1126	779	911	2.5668
ENSMUSG00000039824	Myl6b	138	154	142	184	218	186	154	2.5667
ENSMUSG00000044150	Bclaf3	81	113	106	136	126	119	123	2.56511
ENSMUSG00000060427	Zfp868	139	164	157	164	203	184	184	2.56487
ENSMUSG00000026229	Psmd1	1077	1154	1013	2116	1954	1240	1421	2.56464
ENSMUSG00000037280	Galnt6	109	111	126	265	265	126	192	2.56325
ENSMUSG00000022787	Wdr53	53	77	63	101	110	77	85	2.56292
ENSMUSG00000028312	Smc2	127	174	147	242	210	179	178	2.56191
ENSMUSG00000032977	Fam207a	374	412	371	542	553	431	426	2.56169
ENSMUSG00000023460	Rab12	1023	1034	954	1456	1497	1137	1109	2.56162
ENSMUSG00000038074	Fkbp14	169	168	132	191	246	199	184	2.56101
ENSMUSG00000073436	Eme2	148	144	126	216	184	163	160	2.56028
ENSMUSG00000027883	Gpsm2	177	189	174	289	235	211	208	2.56023
ENSMUSG00000030681	Mvp	95	88	85	113	105	106	137	2.56019
ENSMUSG00000007036	Abhd16a	640	716	605	976	1060	721	792	2.56013
ENSMUSG00000046873	Mbtps2	371	380	302	687	544	456	421	2.55972
ENSMUSG00000026554	Dcaf8	1856	2011	1824	2576	2500	2041	2095	2.55821
ENSMUSG00000027411	Vps16	477	551	443	813	769	557	591	2.55808
ENSMUSG00000021852	Slc35f4	96	111	109	196	185	134	123	2.55679
ENSMUSG00000062373	Tmem65	986	980	912	1291	1361	1079	1033	2.55627
ENSMUSG00000036466	Megf11	124	137	112	387	279	173	204	2.55529
ENSMUSG00000031527	Eri1	134	165	141	261	259	179	175	2.55503
ENSMUSG00000074743	Thbd	115	81	68	108	156	222	159	2.55469
ENSMUSG00000062376	Borcs7	271	236	275	325	385	316	283	2.55448
ENSMUSG00000027787	Nmd3	367	405	365	470	444	429	392	2.55441
ENSMUSG00000040624	Plekhg1	389	399	358	573	480	430	436	2.5543
ENSMUSG00000021546	Hnrnpk	1520	1749	1615	2724	2343	1947	1842	2.55406
ENSMUSG00000034930	Rtkn	470	515	464	886	849	563	595	2.55399
ENSMUSG00000008036	Ap2s1	1530	1381	1371	1590	2083	1795	1606	2.55346
ENSMUSG00000068823	Csde1	1801	1999	1770	2997	2762	2136	2118	2.5532
ENSMUSG00000035783	Acta2	162	143	170	278	210	181	308	2.55315
ENSMUSG00000040236	Trappc5	311	348	344	467	486	378	367	2.55303
ENSMUSG00000042572	Ube2q1	1048	1103	1038	1586	1384	1146	1237	2.55187
ENSMUSG00000027489	Necab3	176	152	148	297	327	233	174	2.55164
ENSMUSG00000028975	Pex14	445	488	415	693	649	499	522	2.55076
ENSMUSG00000091337	Eid1	2007	2255	2247	3601	3372	2409	2619	2.55023
ENSMUSG00000022442	Ttll1	221	241	214	591	464	296	325	2.54963
ENSMUSG00000032262	Elovl4	513	588	481	1193	1062	621	755	2.54954
ENSMUSG00000048537	Phldb1	1765	1726	1584	2397	2249	2017	1754	2.54911
ENSMUSG00000006906	Stambp	247	296	229	510	417	322	320	2.54875
ENSMUSG00000005982	Naa60	1008	1027	1048	1273	1251	1208	1025	2.54696
ENSMUSG00000071042	Rasgrp3	153	173	186	264	251	186	208	2.54545
ENSMUSG00000056214	Pard6g	76	93	94	108	102	120	105	2.54513
ENSMUSG00000018446	C1qbp	563	562	511	686	746	574	623	2.54488
ENSMUSG00000024194	Cuta	308	358	287	429	498	389	351	2.54438
ENSMUSG00000034263	Ints14	134	201	177	271	269	195	218	2.54377
ENSMUSG00000024259	Slc25a46	916	1087	893	1623	1694	1109	1187	2.5437
ENSMUSG00000055733	Nap1l3	369	425	349	806	794	471	499	2.54312
ENSMUSG00000074748	Atxn7l3b	2801	3044	2652	4315	4320	3267	3155	2.54293
ENSMUSG00000039943	Plcb4	217	262	237	449	461	292	294	2.54282
ENSMUSG00000057530	Ece1	400	462	406	701	636	438	571	2.54274
ENSMUSG00000028560	Usp1	260	280	248	282	305	300	280	2.5411
ENSMUSG00000027810	Eif2a	645	674	608	695	728	719	661	2.54031
ENSMUSG00000037935	Smarce1	286	280	265	390	397	375	275	2.5392
ENSMUSG00000030522	Mtmr10	384	454	423	472	574	537	455	2.53811
ENSMUSG00000002658	Gtf2f1	444	543	435	796	871	540	608	2.53734
ENSMUSG00000020272	Stk10	97	108	101	161	152	112	125	2.53713
ENSMUSG00000029994	Anxa4	56	62	69	70	93	119	96	2.53693
ENSMUSG00000031608	Galnt7	119	137	112	205	164	151	144	2.53691
ENSMUSG00000033707	Lrrc24	206	230	200	372	351	231	275	2.53687
ENSMUSG00000046027	Stard5	136	150	112	222	248	161	164	2.53683
ENSMUSG00000045767	B230219D22Rik	1838	1997	1711	2790	2707	2299	1930	2.53615
ENSMUSG00000021003	Galc	497	542	491	580	542	610	541	2.53569
ENSMUSG00000024887	Asah2	119	138	122	219	150	149	205	2.53528
ENSMUSG00000008140	Emc10	1779	1746	1935	2624	3261	2112	2232	2.53515
ENSMUSG00000026655	Fam107b	278	340	260	365	360	366	318	2.53511
ENSMUSG00000025209	Twnk	148	166	146	283	220	192	183	2.535
ENSMUSG00000031157	Pqbp1	472	518	452	736	726	532	558	2.53492
ENSMUSG00000020362	Cnot6	783	895	864	1231	984	966	977	2.53478
ENSMUSG00000050213	Snip1	160	161	109	196	205	170	176	2.53434
ENSMUSG00000029036	Atad3a	281	315	241	475	391	355	316	2.53407
ENSMUSG00000028224	Nbn	153	175	174	189	208	195	180	2.53391
ENSMUSG00000082229	Nap1l2	732	811	714	1403	1515	907	948	2.5337
ENSMUSG00000037172	Dennd11	1556	1613	1387	1800	1883	1808	1554	2.53355
ENSMUSG00000096472	Cdkn2d	370	394	356	529	575	420	421	2.53332
ENSMUSG00000030630	Fah	162	151	139	194	187	188	156	2.53314
ENSMUSG00000020053	Igf1	86	81	65	250	181	125	113	2.53309
ENSMUSG00000028284	Map3k7	802	887	791	1044	997	900	876	2.53218
ENSMUSG00000023909	Paqr4	633	641	666	915	890	719	700	2.53166
ENSMUSG00000037525	Bcdin3d	49	55	47	77	72	70	57	2.53114
ENSMUSG00000070880	Gad1	1734	1899	1633	6769	5426	2688	3071	2.53107
ENSMUSG00000048249	Crebrf	553	651	550	999	841	652	732	2.53099
ENSMUSG00000028619	Tceanc2	187	202	200	313	336	252	211	2.52912
ENSMUSG00000031382	Asb11	19	22	13	52	29	45	31	2.52896
ENSMUSG00000061013	Mkx	81	112	97	173	136	123	119	2.52879
ENSMUSG00000022911	Arl13b	176	158	146	190	191	209	172	2.52839
ENSMUSG00000003421	Nosip	273	369	291	697	564	406	404	2.52838
ENSMUSG00000021476	Habp4	1804	1988	1798	2573	2604	2109	1995	2.52813
ENSMUSG00000040520	Manea	420	521	420	739	836	577	521	2.52806
ENSMUSG00000051242	Pcdhb9	102	123	108	257	252	117	192	2.52785
ENSMUSG00000036887	C1qa	591	639	615	608	989	889	976	2.52754
ENSMUSG00000040452	Cdh12	95	158	92	303	238	166	165	2.52713
ENSMUSG00000020009	Ifngr1	195	250	204	230	322	277	303	2.5271
ENSMUSG00000038876	Rnf146	581	622	530	1093	943	677	717	2.52618
ENSMUSG00000026437	Cdk18	233	200	217	505	414	269	297	2.52602
ENSMUSG00000026247	Ecel1	38	22	70	60	81	91	106	2.52596
ENSMUSG00000002325	Irf9	126	140	116	172	139	195	157	2.52589
ENSMUSG00000031575	Ash2l	491	543	497	702	694	552	566	2.52515
ENSMUSG00000020573	Pik3cg	40	51	37	68	58	53	72	2.52452
ENSMUSG00000031446	Cul4a	762	887	720	1223	1046	888	931	2.52421
ENSMUSG00000027947	Il6ra	84	107	94	185	129	109	158	2.52385
ENSMUSG00000046010	Zfp830	97	95	85	174	153	120	106	2.52291
ENSMUSG00000026142	Rhbdd1	127	124	138	143	183	149	189	2.52265
ENSMUSG00000046699	Slitrk4	465	574	502	1155	911	658	671	2.52212
ENSMUSG00000002103	Acp2	835	1077	894	1550	1453	1012	1206	2.52212
ENSMUSG00000038268	Ovca2	97	144	125	182	202	148	148	2.52187
ENSMUSG00000057421	Las1l	400	460	395	675	600	481	480	2.52075
ENSMUSG00000026608	Kctd3	836	900	873	1237	1159	1011	909	2.52068
ENSMUSG00000038967	Pdk2	1263	1259	1169	1934	1723	1312	1490	2.52032
ENSMUSG00000022035	Ccdc25	338	371	340	611	556	404	414	2.52031
ENSMUSG00000078670	Fam174b	229	260	233	486	429	274	323	2.51998
ENSMUSG00000024997	Prdx3	871	883	755	889	1088	1099	942	2.51971
ENSMUSG00000019777	Hdac2	641	685	625	1160	1158	731	818	2.5188
ENSMUSG00000024811	Tnks2	1905	2293	1931	3575	3097	2240	2635	2.51873
ENSMUSG00000002010	Idh3g	1215	1350	1211	1679	1784	1431	1346	2.51831
ENSMUSG00000032114	Slc37a4	194	233	167	270	256	214	275	2.51756
ENSMUSG00000003809	Gcdh	392	392	344	400	413	448	421	2.51721
ENSMUSG00000025228	Actr1a	1570	1684	1568	2944	2678	1865	1946	2.51694
ENSMUSG00000021835	Bmp4	50	41	26	52	66	66	91	2.51662
ENSMUSG00000039328	Rnf122	157	128	105	180	214	153	168	2.51651
ENSMUSG00000031791	Tmem38a	1619	1669	1485	1670	2167	2013	1812	2.51626
ENSMUSG00000004069	Dnaja3	600	757	564	1074	1077	751	774	2.51604
ENSMUSG00000044288	Cnr1	1542	1909	1516	4773	3852	2194	2539	2.51564
ENSMUSG00000050919	Zfp366	64	106	71	202	171	113	111	2.51445
ENSMUSG00000062929	Cfl2	1051	1044	1033	1176	1267	1394	1081	2.51438
ENSMUSG00000030269	Mtmr14	176	178	158	214	194	180	204	2.51416
ENSMUSG00000027365	Trpm7	721	866	739	1025	835	933	887	2.51406
ENSMUSG00000000120	Ngfr	10	12	11	38	31	19	26	2.51357
ENSMUSG00000021594	Srd5a1	207	175	141	241	266	243	189	2.51334
ENSMUSG00000034105	Meak7	155	180	136	209	206	174	186	2.51329
ENSMUSG00000023994	Nfya	219	281	214	415	449	269	318	2.51291
ENSMUSG00000074909	Ranbp6	468	540	474	840	831	572	584	2.51263
ENSMUSG00000029175	Slc35f6	298	308	317	571	528	354	380	2.5121
ENSMUSG00000000194	Gpr107	583	654	592	885	831	652	703	2.51204
ENSMUSG00000027435	Cd93	82	101	101	198	165	101	151	2.51197
ENSMUSG00000005609	Ctr9	513	620	533	1192	1042	643	767	2.51193
ENSMUSG00000037747	Phyhipl	1495	1549	1458	2970	2672	1803	1845	2.51157
ENSMUSG00000003039	Fam32a	1360	1296	1193	1437	1476	1510	1317	2.51138
ENSMUSG00000027953	Slc50a1	211	251	213	282	302	253	247	2.50946
ENSMUSG00000029265	Dr1	718	728	609	984	1018	787	756	2.50896
ENSMUSG00000029922	Mkrn1	944	1045	880	1771	1509	1169	1121	2.50891
ENSMUSG00000036766	Dner	1309	1386	1241	2888	2512	1570	1758	2.5086
ENSMUSG00000037344	Slc12a9	372	392	335	480	504	408	398	2.50809
ENSMUSG00000048047	Zbtb33	324	436	380	686	544	467	461	2.50724
ENSMUSG00000024750	Zfand5	1127	1179	1040	2121	1896	1285	1399	2.5072
ENSMUSG00000040599	Mis12	177	229	175	308	296	214	244	2.50701
ENSMUSG00000032058	Ppp2r1b	181	189	136	218	214	205	192	2.50701
ENSMUSG00000072964	Bhlhb9	590	691	602	1120	987	745	737	2.50501
ENSMUSG00000021868	Ppif	270	299	234	468	421	341	297	2.50486
ENSMUSG00000033774	Npbwr1	22	17	16	60	67	39	26	2.50414
ENSMUSG00000022498	Txndc11	279	309	295	447	382	323	342	2.50385
ENSMUSG00000038702	Dsel	246	299	254	393	407	300	307	2.50382
ENSMUSG00000051550	Zfp579	204	201	190	233	216	211	216	2.50373
ENSMUSG00000073423	Zfp414	102	118	108	192	171	136	124	2.50278
ENSMUSG00000018339	Gpx3	65	53	77	92	92	76	87	2.50267
ENSMUSG00000032599	Ip6k2	985	1036	970	1818	1549	1111	1260	2.50244
ENSMUSG00000023262	Acy1	83	75	90	100	104	100	94	2.5022
ENSMUSG00000033249	Hsf4	49	44	44	94	89	59	59	2.50191
ENSMUSG00000069539	Scyl2	288	346	311	588	527	344	421	2.50128
ENSMUSG00000032422	Snx14	497	605	499	653	738	582	625	2.50084
ENSMUSG00000046351	Zfp322a	470	514	430	715	582	569	521	2.50083
ENSMUSG00000022401	Xpnpep3	212	231	199	301	292	247	229	2.50067
ENSMUSG00000056851	Pcbp2	2004	2289	2098	3170	2647	2420	2391	2.49993
ENSMUSG00000017868	Sgk2	29	24	28	63	57	39	38	2.49982
ENSMUSG00000032425	Zfp949	175	202	169	283	246	212	206	2.49921
ENSMUSG00000027782	Kpna4	1160	1343	1206	2039	1799	1418	1426	2.49899
ENSMUSG00000054309	Cpsf3	366	478	346	650	625	465	476	2.49827
ENSMUSG00000056091	St3gal5	615	694	626	1387	1184	727	911	2.49801
ENSMUSG00000009733	Tfcp2	230	260	219	358	307	280	260	2.49771
ENSMUSG00000031935	Med17	283	327	272	398	393	341	313	2.49745
ENSMUSG00000031274	Col4a5	116	120	103	138	139	187	221	2.49715
ENSMUSG00000022437	Samm50	822	930	762	1315	1254	933	981	2.49652
ENSMUSG00000027459	Fam110a	50	38	46	82	79	62	53	2.4964
ENSMUSG00000041303	Gtf3c3	257	305	259	497	468	329	323	2.49593
ENSMUSG00000022234	Cct5	2272	2509	2284	2563	3182	2743	2609	2.49571
ENSMUSG00000041594	Tmtc4	176	247	190	241	255	268	244	2.49565
ENSMUSG00000071657	Bscl2	437	523	470	910	833	503	678	2.49518
ENSMUSG00000041362	Shtn1	476	477	533	634	594	568	511	2.49492
ENSMUSG00000063972	Nr6a1	54	54	41	103	88	61	69	2.49481
ENSMUSG00000032059	Alg9	172	248	181	347	330	222	273	2.49453
ENSMUSG00000041112	Elmo1	519	426	481	1034	981	624	582	2.4942
ENSMUSG00000049091	Sephs2	378	415	363	496	547	442	412	2.49398
ENSMUSG00000031729	Ist1	988	1001	864	1571	1260	1114	1108	2.49392
ENSMUSG00000021614	Vcan	332	390	314	551	474	383	419	2.49259
ENSMUSG00000028710	Atpaf1	158	184	169	276	268	191	202	2.49239
ENSMUSG00000029029	Wrap73	200	182	186	293	307	203	234	2.49143
ENSMUSG00000028060	Khdc4	478	519	540	746	654	567	572	2.4911
ENSMUSG00000048707	Tprn	196	179	180	340	329	204	241	2.48969
ENSMUSG00000000308	Ckmt1	1090	1077	1075	2854	2730	1366	1596	2.48962
ENSMUSG00000032908	Sgpp2	59	91	58	162	156	98	91	2.48959
ENSMUSG00000028779	Pef1	508	545	463	648	822	632	561	2.48904
ENSMUSG00000041605	Inava	40	59	47	76	77	59	66	2.48858
ENSMUSG00000053289	Ddx10	140	153	130	317	301	172	191	2.48848
ENSMUSG00000051346	Spryd4	73	84	87	115	97	115	91	2.488
ENSMUSG00000031428	Zcchc18	2435	2629	2403	4273	4253	2995	2816	2.48791
ENSMUSG00000008318	Relt	66	81	73	140	133	81	103	2.48778
ENSMUSG00000029432	Nipsnap2	1067	1142	1052	1144	1397	1363	1181	2.48718
ENSMUSG00000033713	Foxn3	611	659	585	926	918	699	685	2.48642
ENSMUSG00000024736	Tmem132a	1353	1481	1451	3501	2959	1647	2162	2.48619
ENSMUSG00000026656	Fcgr2b	23	37	34	46	44	55	69	2.48576
ENSMUSG00000008958	Vps72	278	322	292	372	431	345	323	2.48509
ENSMUSG00000050069	Grem2	143	136	157	401	285	174	248	2.48366
ENSMUSG00000025597	Klhl4	224	216	188	244	292	320	231	2.48278
ENSMUSG00000058672	Tubb2a	3046	3116	2775	6049	6016	3472	3921	2.4825
ENSMUSG00000030697	Ppp4c	381	384	359	401	524	422	460	2.48246
ENSMUSG00000021987	Mtmr6	1882	2160	1804	2618	2497	2323	2019	2.48234
ENSMUSG00000050830	Vwc2	68	72	57	102	135	96	77	2.48181
ENSMUSG00000043964	Orai3	294	304	264	368	378	324	303	2.48018
ENSMUSG00000022774	Ncbp2	556	661	579	798	859	725	624	2.47915
ENSMUSG00000002812	Flii	485	541	510	909	821	586	612	2.4783
ENSMUSG00000032336	Nptn	4498	5573	4801	8615	8590	5529	6229	2.47797
ENSMUSG00000023104	Rfc2	340	404	325	461	396	414	406	2.47786
ENSMUSG00000039910	Cited2	180	196	196	462	401	219	287	2.47781
ENSMUSG00000037610	Kcnmb2	43	55	33	65	74	60	58	2.47737
ENSMUSG00000024101	Washc1	283	320	289	438	450	308	370	2.47729
ENSMUSG00000034997	Htr2a	123	138	94	254	182	159	155	2.47728
ENSMUSG00000045538	Ddx28	105	109	67	146	170	115	123	2.47714
ENSMUSG00000030994	D7Ertd443e	36	39	44	76	90	48	60	2.47671
ENSMUSG00000034442	Trmt5	74	96	77	141	140	97	102	2.47589
ENSMUSG00000004035	Gstm7	220	255	240	313	351	241	322	2.47534
ENSMUSG00000044345	Marveld1	117	116	119	151	120	156	145	2.47521
ENSMUSG00000026435	Slc45a3	19	14	23	40	44	32	28	2.47484
ENSMUSG00000023044	Csad	300	307	261	333	316	330	313	2.47469
ENSMUSG00000041935	AW549877	826	917	757	1273	1149	941	941	2.47454
ENSMUSG00000031617	Tmem184c	994	1189	1040	1290	1405	1239	1134	2.47434
ENSMUSG00000073542	Cep76	83	93	68	130	103	96	108	2.47429
ENSMUSG00000024158	Hagh	1075	1043	1006	1096	1309	1298	1114	2.47357
ENSMUSG00000036087	Slain2	333	397	356	486	437	405	394	2.47212
ENSMUSG00000045573	Penk	124	169	222	273	339	208	245	2.47184
ENSMUSG00000062797	Hikeshi	367	387	327	478	518	414	388	2.47123
ENSMUSG00000038046	Mrm3	90	88	69	152	147	109	94	2.47089
ENSMUSG00000013766	Ly6g6e	44	38	26	86	105	59	49	2.4705
ENSMUSG00000040591	1110051M20Rik	815	953	835	1315	1327	998	963	2.47018
ENSMUSG00000021671	Poc5	381	422	364	780	666	469	480	2.46877
ENSMUSG00000025578	Cbx8	135	128	127	160	167	155	134	2.46843
ENSMUSG00000027649	Ctnnbl1	286	324	274	397	468	317	366	2.46819
ENSMUSG00000031143	Ccdc22	9	18	15	29	28	25	36	2.46795
ENSMUSG00000026817	Ak1	1001	1036	956	1722	1666	1172	1143	2.46787
ENSMUSG00000023004	Tuba1b	266	289	259	366	445	353	287	2.46761
ENSMUSG00000002017	Fam98a	313	363	307	498	458	409	342	2.46746
ENSMUSG00000026810	Dpm2	342	365	351	448	446	426	351	2.4673
ENSMUSG00000039509	Nup133	274	280	282	656	532	348	372	2.46624
ENSMUSG00000029073	Cptp	119	133	161	299	256	159	195	2.46595
ENSMUSG00000060475	Wtap	288	336	251	378	376	328	332	2.46594
ENSMUSG00000054079	Utp18	219	253	223	269	327	276	254	2.4659
ENSMUSG00000025340	Rabgef1	267	315	257	560	476	335	351	2.46561
ENSMUSG00000052155	Acvr2a	729	823	785	1278	1114	869	913	2.46552
ENSMUSG00000014776	Nol3	234	230	194	254	320	241	285	2.46531
ENSMUSG00000008429	Herpud2	473	548	467	852	770	580	573	2.46517
ENSMUSG00000027750	Postn	27	47	24	53	61	45	57	2.46493
ENSMUSG00000029056	Pank4	270	341	263	426	419	318	352	2.46487
ENSMUSG00000029534	St7	243	275	231	359	368	265	299	2.46442
ENSMUSG00000005968	Tuft1	27	23	30	41	40	42	39	2.46428
ENSMUSG00000033615	Cplx1	6607	6157	5712	9606	8511	7087	6817	2.46419
ENSMUSG00000030534	Vps33b	165	187	159	305	237	192	222	2.46408
ENSMUSG00000014361	Mertk	658	702	637	710	796	881	1024	2.46391
ENSMUSG00000000078	Klf6	418	390	357	591	639	449	441	2.46391
ENSMUSG00000025155	Dus1l	296	366	308	383	404	411	341	2.46389
ENSMUSG00000020707	Rnf135	55	52	46	57	72	74	72	2.46304
ENSMUSG00000033760	Rbm4b	150	222	159	227	236	235	207	2.46282
ENSMUSG00000019564	Arid3a	55	51	64	104	86	64	81	2.46274
ENSMUSG00000024789	Jak2	511	555	477	733	641	611	542	2.46273
ENSMUSG00000029592	Usp30	403	472	440	644	592	499	477	2.46139
ENSMUSG00000041696	Rasl12	35	39	40	54	50	53	50	2.46115
ENSMUSG00000042750	Bex2	1374	1553	1468	1980	2263	1608	1688	2.46024
ENSMUSG00000047423	AI837181	358	363	361	677	639	403	458	2.4602
ENSMUSG00000018377	Vezf1	455	568	512	734	681	570	574	2.4596
ENSMUSG00000038000	Acd	254	254	265	406	357	308	276	2.45921
ENSMUSG00000027551	Zfp64	174	184	176	226	257	208	189	2.45914
ENSMUSG00000004415	Col26a1	37	34	19	61	49	72	40	2.45875
ENSMUSG00000089774	Slc5a3	317	386	290	805	589	391	514	2.45813
ENSMUSG00000025245	Lztfl1	499	534	470	639	665	631	500	2.45801
ENSMUSG00000003033	Ap1m1	624	643	603	995	1005	669	756	2.45746
ENSMUSG00000033910	Gucy1a1	317	337	352	652	597	427	382	2.45739
ENSMUSG00000020305	Asb3	149	159	134	255	232	164	182	2.45726
ENSMUSG00000028152	Tspan5	1100	1341	1166	2643	2501	1381	1685	2.45703
ENSMUSG00000042660	Wdr55	125	99	97	155	167	129	122	2.4568
ENSMUSG00000030327	Necap1	1731	1900	1621	3162	3004	2038	2089	2.45665
ENSMUSG00000026309	Ilkap	390	418	393	495	492	440	412	2.45652
ENSMUSG00000019297	Nop9	99	120	103	197	164	130	129	2.45592
ENSMUSG00000020074	Ccar1	525	570	486	820	707	584	611	2.45478
ENSMUSG00000014077	Chp1	1025	998	959	1659	1433	1142	1132	2.45477
ENSMUSG00000036615	Rfxap	205	225	218	366	321	229	276	2.45432
ENSMUSG00000023284	Zfp605	140	180	173	289	254	191	199	2.4542
ENSMUSG00000020432	Tcn2	216	273	249	300	302	350	458	2.4541
ENSMUSG00000027599	Armc1	1266	1344	1157	1396	1660	1556	1330	2.45362
ENSMUSG00000029777	Gars	779	939	771	1809	1633	981	1112	2.45327
ENSMUSG00000040359	Ufl1	381	447	362	580	575	434	460	2.45323
ENSMUSG00000030516	Tjp1	1549	1812	1606	2428	2102	1869	1835	2.45321
ENSMUSG00000031666	Rbl2	862	917	772	931	1057	950	930	2.45314
ENSMUSG00000050211	Pla2g4e	82	67	76	120	89	94	95	2.4529
ENSMUSG00000025089	Gfra1	765	908	706	1404	1238	826	1111	2.45265
ENSMUSG00000053134	Supt7l	165	139	154	312	252	174	207	2.45116
ENSMUSG00000040151	Hs2st1	696	842	704	1221	1129	821	903	2.45104
ENSMUSG00000021109	Hif1a	783	903	751	1500	1212	918	1039	2.45091
ENSMUSG00000037526	Atg14	172	200	186	356	306	206	245	2.45091
ENSMUSG00000016528	Mapkapk2	348	364	364	575	445	400	436	2.45058
ENSMUSG00000020689	Itgb3	27	24	22	55	36	35	45	2.44976
ENSMUSG00000028692	Akr1a1	3201	3434	3223	3435	4452	4076	3679	2.4494
ENSMUSG00000041765	Ubac2	484	564	471	649	686	548	567	2.44931
ENSMUSG00000039234	Sec24d	461	460	413	739	594	467	597	2.44914
ENSMUSG00000024740	Ddb1	2274	2482	2291	4601	3745	2673	3032	2.44886
ENSMUSG00000072941	Sod3	103	110	113	125	161	146	212	2.4488
ENSMUSG00000022280	Rnf19a	498	594	496	1065	876	567	768	2.4486
ENSMUSG00000027778	Ift80	304	382	324	501	449	409	361	2.44851
ENSMUSG00000033068	Entpd6	499	627	432	1162	941	589	779	2.4482
ENSMUSG00000033373	Fntb	224	292	251	461	390	294	318	2.4481
ENSMUSG00000052144	Ppp4r2	396	454	418	771	690	518	479	2.44809
ENSMUSG00000022781	Pak2	702	816	771	1147	1049	793	932	2.44769
ENSMUSG00000015850	Adamtsl4	45	41	44	95	83	62	52	2.44755
ENSMUSG00000035891	Cerk	922	859	807	1209	1203	927	968	2.44738
ENSMUSG00000049630	C1ql3	992	1266	1192	2021	1845	1254	1473	2.44669
ENSMUSG00000031278	Acsl4	898	1115	881	2055	1700	1084	1369	2.44667
ENSMUSG00000019795	Pcmt1	1467	1576	1406	1936	2098	1733	1539	2.44623
ENSMUSG00000068329	Htra2	379	362	331	402	459	398	385	2.44613
ENSMUSG00000029385	Ccng2	645	628	535	728	824	689	652	2.44487
ENSMUSG00000054604	Cggbp1	891	1007	891	1422	1295	1068	1015	2.44462
ENSMUSG00000029234	Tmem165	304	387	331	365	471	451	401	2.44419
ENSMUSG00000021624	Cd180	20	32	31	34	52	49	51	2.44332
ENSMUSG00000073418	C4b	272	497	404	501	539	553	742	2.44301
ENSMUSG00000052364	B630019K06Rik	318	285	314	458	450	360	325	2.44278
ENSMUSG00000021822	Plau	20	26	21	37	53	32	40	2.44269
ENSMUSG00000047996	Prrg1	120	138	104	137	177	189	144	2.44206
ENSMUSG00000039449	Prpf18	479	531	466	785	663	553	568	2.4411
ENSMUSG00000031605	Klhl2	3228	3511	3159	5250	4648	3667	3780	2.44082
ENSMUSG00000042129	Rassf4	77	85	76	140	135	92	97	2.44064
ENSMUSG00000057541	Pus7	210	208	224	283	276	226	237	2.44062
ENSMUSG00000052962	Mrpl35	272	290	282	418	394	340	290	2.44032
ENSMUSG00000060227	Casc4	1249	1411	1168	2165	1875	1462	1495	2.44
ENSMUSG00000021115	Vrk1	156	183	190	253	221	188	216	2.43992
ENSMUSG00000025236	Adpgk	198	243	238	287	258	243	282	2.43984
ENSMUSG00000034235	Usp54	1234	1200	1138	1514	1366	1259	1284	2.43861
ENSMUSG00000058388	Phtf1	339	413	366	684	533	437	462	2.4382
ENSMUSG00000039706	Ldb2	354	395	360	744	888	520	441	2.43776
ENSMUSG00000022122	Ednrb	1178	1289	1214	1210	1712	1642	1583	2.43775
ENSMUSG00000036817	Sun1	869	858	759	1336	1145	892	1009	2.43767
ENSMUSG00000036435	Exoc1	400	428	386	844	657	494	510	2.43751
ENSMUSG00000032869	Psmf1	306	337	324	463	477	359	355	2.43745
ENSMUSG00000022024	Sugt1	1063	1241	1040	1904	1763	1322	1262	2.43741
ENSMUSG00000038546	Ranbp9	830	892	826	1283	1222	949	936	2.43732
ENSMUSG00000025141	Myadml2	21	25	33	52	48	36	40	2.43727
ENSMUSG00000035778	Ggta1	77	92	79	91	111	103	103	2.43568
ENSMUSG00000000197	Nalcn	1046	1259	969	2441	2134	1272	1514	2.43524
ENSMUSG00000027422	Rrbp1	683	784	659	998	910	728	875	2.4348
ENSMUSG00000005698	Ctcf	717	880	767	1374	1131	945	910	2.43469
ENSMUSG00000036114	Rpp25l	120	143	145	164	160	151	155	2.43414
ENSMUSG00000026788	Zbtb43	287	302	246	464	364	322	336	2.43411
ENSMUSG00000059316	Slc27a4	756	828	707	1630	1499	879	1024	2.43261
ENSMUSG00000030447	Cyfip1	1403	1614	1407	2341	2044	1596	1763	2.43252
ENSMUSG00000034403	Pja1	1233	1469	1281	3022	2730	1538	1856	2.43249
ENSMUSG00000026155	Smap1	675	789	674	1534	1323	881	891	2.43248
ENSMUSG00000020149	Rab1a	2058	2327	2003	2978	3256	2418	2352	2.43184
ENSMUSG00000042761	Mrap2	37	23	46	52	67	47	70	2.43064
ENSMUSG00000033880	Lgals3bp	180	213	176	240	264	358	470	2.43035
ENSMUSG00000006498	Ptbp1	312	341	282	408	325	379	367	2.42837
ENSMUSG00000040297	Suco	466	506	455	692	690	482	591	2.42792
ENSMUSG00000003411	Rab3b	358	302	321	706	734	395	436	2.42788
ENSMUSG00000020380	Rad50	162	171	161	317	259	182	218	2.42743
ENSMUSG00000028373	Astn2	288	313	312	669	564	360	402	2.4274
ENSMUSG00000019539	Rcn3	104	115	108	114	165	166	137	2.42716
ENSMUSG00000038305	Spats2l	140	126	125	319	248	159	185	2.42673
ENSMUSG00000025198	Erlin1	283	298	261	339	348	326	286	2.42669
ENSMUSG00000026280	Atg4b	671	767	615	1029	997	782	760	2.42625
ENSMUSG00000052533	Nup188	223	254	232	434	324	283	290	2.42446
ENSMUSG00000031434	Morc4	33	55	32	77	63	51	65	2.42412
ENSMUSG00000024976	Shoc2	551	697	547	1080	968	740	683	2.42381
ENSMUSG00000056820	Tsnax	1162	1350	1203	1863	1834	1394	1373	2.42372
ENSMUSG00000003032	Klf4	30	39	26	60	59	37	77	2.42345
ENSMUSG00000038280	Ostm1	756	866	667	1063	1198	828	932	2.42324
ENSMUSG00000018830	Myh11	104	129	106	271	186	120	248	2.42216
ENSMUSG00000035834	Polr3g	57	55	61	79	83	72	65	2.42211
ENSMUSG00000074892	B3galt5	533	656	580	1394	991	645	997	2.42171
ENSMUSG00000025478	Dpysl4	529	599	471	1099	917	635	679	2.42069
ENSMUSG00000044216	Kcnj4	569	554	633	1491	1230	657	922	2.4203
ENSMUSG00000030105	Arl8b	2311	2685	2324	4169	3850	2858	2771	2.41964
ENSMUSG00000003934	Efnb3	1490	1549	1485	2848	2552	1649	1939	2.41938
ENSMUSG00000035093	Secisbp2l	2061	2126	1800	3841	3162	2414	2378	2.41911
ENSMUSG00000032078	Zpr1	239	297	277	485	421	294	351	2.41852
ENSMUSG00000022217	Emc9	169	185	173	242	266	182	216	2.41832
ENSMUSG00000032338	Hcn4	33	26	32	79	48	43	53	2.41817
ENSMUSG00000023571	C1qtnf12	100	120	91	127	138	116	130	2.41813
ENSMUSG00000025607	Copg2	743	848	823	1485	1314	909	988	2.41797
ENSMUSG00000045763	Basp1	2224	4852	2229	6565	6332	4440	4318	2.41795
ENSMUSG00000036545	Adamts2	120	130	117	192	166	141	138	2.41764
ENSMUSG00000032096	Arcn1	783	983	877	1719	1507	1029	1096	2.41717
ENSMUSG00000029754	Dlx6	30	31	24	65	68	58	30	2.41703
ENSMUSG00000027086	Fastkd1	173	174	146	308	272	207	186	2.41691
ENSMUSG00000052353	Cemip	356	373	317	792	552	427	490	2.41671
ENSMUSG00000031545	Gpat4	819	988	816	1506	1554	989	1070	2.41556
ENSMUSG00000030435	U2af2	739	890	765	1245	1144	892	911	2.41527
ENSMUSG00000052406	Rexo4	356	377	326	523	479	418	371	2.41493
ENSMUSG00000022867	Usp25	437	483	403	759	641	495	532	2.41471
ENSMUSG00000055067	Smyd3	237	253	259	501	349	301	331	2.41425
ENSMUSG00000109324	Prmt1	784	893	706	949	1123	898	906	2.41369
ENSMUSG00000017686	Rhot1	790	922	810	1387	1403	935	1002	2.41361
ENSMUSG00000028763	Hspg2	208	275	210	392	267	285	324	2.41309
ENSMUSG00000066042	Med18	37	37	28	48	45	53	49	2.41293
ENSMUSG00000056492	Adgrf5	421	591	488	792	728	523	678	2.41191
ENSMUSG00000040018	Cox15	236	237	224	496	393	271	308	2.41164
ENSMUSG00000022685	Parn	348	439	374	451	473	501	413	2.41157
ENSMUSG00000022560	Slc52a2	121	117	111	187	159	135	132	2.41128
ENSMUSG00000031785	Adgrg1	886	1071	944	1461	1521	995	1237	2.41099
ENSMUSG00000024943	Smc5	353	405	365	519	458	431	396	2.41085
ENSMUSG00000030341	Tnfrsf1a	142	156	143	158	185	183	227	2.41067
ENSMUSG00000039835	Nhsl1	1047	1030	1021	1116	1056	1050	1109	2.41029
ENSMUSG00000025400	Tac2	27	16	22	49	50	44	26	2.41026
ENSMUSG00000021567	Nkd2	119	143	114	245	172	155	165	2.41021
ENSMUSG00000066838	Zfp772	131	117	105	162	163	137	129	2.41001
ENSMUSG00000020695	Mrc2	108	82	84	144	94	183	176	2.40977
ENSMUSG00000028933	Xrcc2	72	86	74	90	116	89	112	2.4096
ENSMUSG00000029648	Flt1	732	872	713	1224	1186	766	1090	2.4095
ENSMUSG00000098923	Tmem185b	122	147	125	205	171	141	169	2.4094
ENSMUSG00000052301	Doc2a	147	152	173	270	238	189	177	2.40928
ENSMUSG00000022026	Olfm4	86	71	60	111	99	89	87	2.40882
ENSMUSG00000021236	Entpd5	504	651	488	608	691	663	666	2.40801
ENSMUSG00000038335	Tsr1	277	329	271	592	513	343	370	2.40795
ENSMUSG00000022793	B4galt4	329	382	342	456	468	349	458	2.40769
ENSMUSG00000056919	Cep162	195	215	184	289	228	226	232	2.40749
ENSMUSG00000022752	Tomm70a	1906	2177	1968	3625	3256	2298	2405	2.40671
ENSMUSG00000050447	Lypd6	332	290	299	367	427	383	317	2.40671
ENSMUSG00000048807	Slc35e4	289	262	306	339	414	330	317	2.40623
ENSMUSG00000026289	Atg16l1	548	552	550	753	745	593	593	2.40607
ENSMUSG00000068479	Mfap1a	158	150	136	237	214	167	170	2.4059
ENSMUSG00000021532	Fastkd3	140	151	137	214	169	169	161	2.40558
ENSMUSG00000026799	Med27	176	205	168	318	295	204	224	2.40515
ENSMUSG00000029675	Eln	166	209	140	301	222	194	290	2.40432
ENSMUSG00000027259	Adal	214	212	160	262	221	241	229	2.40393
ENSMUSG00000043372	Hexim2	68	91	74	132	124	93	93	2.40347
ENSMUSG00000047242	Taf9b	341	368	339	478	538	415	369	2.40239
ENSMUSG00000000275	Trim25	130	135	115	136	153	168	148	2.40217
ENSMUSG00000021773	Comtd1	109	107	115	119	144	128	128	2.40209
ENSMUSG00000055835	Zfp1	142	177	161	288	268	210	172	2.40137
ENSMUSG00000041559	Fmod	143	85	94	146	135	221	234	2.40088
ENSMUSG00000022698	Naa50	1087	1189	1027	1636	1585	1211	1230	2.40086
ENSMUSG00000074793	Hspa12b	77	77	70	101	116	81	95	2.40042
ENSMUSG00000031568	Rwdd4a	318	374	327	423	443	407	347	2.40028
ENSMUSG00000038502	Ptov1	1319	1509	1434	1962	1904	1600	1497	2.39979
ENSMUSG00000026245	Farsb	425	463	447	863	780	518	541	2.39918
ENSMUSG00000029134	Plb1	27	21	23	38	38	33	47	2.39915
ENSMUSG00000027108	Ola1	1003	1164	1012	1659	1551	1126	1271	2.39886
ENSMUSG00000030652	Coq7	230	279	276	271	335	314	325	2.39822
ENSMUSG00000018677	Slc25a39	769	763	741	771	858	961	862	2.39815
ENSMUSG00000048376	F2r	98	90	78	142	145	97	112	2.39698
ENSMUSG00000025869	Nop16	201	219	204	240	313	247	236	2.39684
ENSMUSG00000033781	Asb13	473	498	396	713	701	524	512	2.39517
ENSMUSG00000042401	Crtac1	746	853	643	1566	1356	810	1071	2.39509
ENSMUSG00000079104	Prps1l3	87	99	73	124	136	153	91	2.39492
ENSMUSG00000070366	Plpp4	57	74	71	73	90	99	102	2.39463
ENSMUSG00000032812	Arap1	289	281	281	283	328	346	351	2.39389
ENSMUSG00000058638	Zfp110	182	217	161	263	271	221	206	2.39366
ENSMUSG00000054459	Vsnl1	3956	4203	3578	7974	9267	5490	4557	2.39333
ENSMUSG00000020290	Xpo1	973	1107	985	1785	1480	1200	1174	2.39202
ENSMUSG00000033885	Pxk	240	316	251	461	401	301	334	2.39168
ENSMUSG00000024535	Snx24	132	161	124	204	223	161	161	2.39023
ENSMUSG00000059436	Max	559	625	570	775	713	648	614	2.38996
ENSMUSG00000042369	Rbm45	248	277	248	373	357	304	268	2.38961
ENSMUSG00000034075	Zdhhc5	469	506	504	957	808	563	613	2.38913
ENSMUSG00000031622	Sin3b	954	1058	885	1527	1206	1116	1116	2.389
ENSMUSG00000003354	Ccdc65	42	59	45	102	99	70	57	2.3875
ENSMUSG00000032349	Elovl5	1077	1235	1129	1237	1658	1346	1364	2.38713
ENSMUSG00000004994	Ccdc130	76	127	85	150	154	123	118	2.38677
ENSMUSG00000040040	Ift88	185	195	161	251	197	225	205	2.3858
ENSMUSG00000064201	Krt2	20	38	37	80	56	43	54	2.38512
ENSMUSG00000096146	Kcnj11	362	236	370	705	649	406	416	2.38505
ENSMUSG00000042650	Alkbh5	859	939	855	1227	1111	975	945	2.38502
ENSMUSG00000031755	Bbs2	189	228	175	288	239	229	230	2.38487
ENSMUSG00000075271	Ttc30a1	49	54	49	58	66	68	70	2.38465
ENSMUSG00000026489	Coq8a	481	546	495	878	787	549	624	2.38425
ENSMUSG00000022472	Desi1	2567	2420	2446	2669	2950	2796	2521	2.3842
ENSMUSG00000029392	Rilpl1	461	479	487	880	799	517	602	2.38411
ENSMUSG00000022972	Cfap298	353	365	299	375	407	450	373	2.38403
ENSMUSG00000028476	Reck	115	126	102	178	133	141	137	2.38367
ENSMUSG00000117679	Apbb3	285	311	312	514	466	375	322	2.38335
ENSMUSG00000047213	Ythdf3	832	936	765	1423	1312	967	971	2.3831
ENSMUSG00000036218	Pdzrn4	93	115	107	142	136	120	117	2.38302
ENSMUSG00000022010	Tsc22d1	4425	4643	4596	5825	5802	5208	4568	2.38266
ENSMUSG00000041560	Nop53	847	965	915	957	1141	1037	995	2.38254
ENSMUSG00000032555	Topbp1	232	264	228	452	335	274	318	2.38199
ENSMUSG00000029145	Eif2b4	319	334	284	458	489	357	345	2.38194
ENSMUSG00000030124	Lag3	67	80	90	89	156	123	192	2.38189
ENSMUSG00000038848	Ythdf1	517	562	482	1146	970	618	676	2.38186
ENSMUSG00000023944	Hsp90ab1	10704	12028	10026	24659	21291	12406	15189	2.38133
ENSMUSG00000018340	Anxa6	794	895	832	1708	1432	958	1080	2.38122
ENSMUSG00000021929	Kpna3	1034	1078	1028	1894	1645	1201	1228	2.3805
ENSMUSG00000032575	Manf	542	536	565	537	707	754	700	2.38023
ENSMUSG00000060862	Zbtb40	130	147	118	224	209	154	152	2.38011
ENSMUSG00000027865	Gdap2	232	247	242	545	456	271	337	2.3793
ENSMUSG00000040659	Efhd2	1789	1830	1841	2166	2572	2212	1865	2.37907
ENSMUSG00000022491	Glycam1	2	7	5	26	18	13	21	2.37835
ENSMUSG00000059288	Cdyl	83	106	66	123	106	103	124	2.3782
ENSMUSG00000029147	Ppm1g	501	578	488	1088	899	573	723	2.37817
ENSMUSG00000039254	Pomt1	142	178	157	227	226	159	221	2.37659
ENSMUSG00000040605	Bace2	52	48	47	59	66	67	88	2.37597
ENSMUSG00000048388	Fam171b	5173	6136	5445	8275	7761	6077	6305	2.37581
ENSMUSG00000027722	Spata5	77	105	89	215	185	120	114	2.37519
ENSMUSG00000020439	Smtn	66	72	93	156	121	96	100	2.37516
ENSMUSG00000040688	Tbl3	289	329	321	472	462	321	385	2.3745
ENSMUSG00000035992	Fnip1	683	792	647	1183	960	835	809	2.37417
ENSMUSG00000020780	Srp68	440	545	521	990	882	563	648	2.37325
ENSMUSG00000046352	Gjb2	143	159	138	180	151	189	177	2.37316
ENSMUSG00000039789	Zfp597	203	207	208	395	383	243	246	2.37216
ENSMUSG00000038115	Ano2	49	53	48	70	121	62	99	2.37216
ENSMUSG00000037771	Slc32a1	503	517	583	1339	1244	630	769	2.37171
ENSMUSG00000030161	Gabarapl1	5495	6054	5426	7755	8475	6644	5922	2.37171
ENSMUSG00000022756	Slc7a4	568	585	594	1228	936	670	776	2.37096
ENSMUSG00000033983	Coil	209	211	168	320	310	216	236	2.37074
ENSMUSG00000028869	Gnl2	401	512	422	704	609	578	466	2.37021
ENSMUSG00000021731	Mrps30	257	274	184	333	374	305	264	2.3701
ENSMUSG00000046160	Olig1	1945	1710	1825	1965	2673	2157	2179	2.3699
ENSMUSG00000033282	Rpgrip1l	278	306	217	503	473	340	304	2.36919
ENSMUSG00000025504	Eps8l2	53	47	47	81	52	92	111	2.36915
ENSMUSG00000041781	Cpsf2	510	618	564	1122	930	667	692	2.36824
ENSMUSG00000021687	Scamp1	2306	2743	2202	4253	3913	2636	3018	2.36779
ENSMUSG00000053907	Mat2a	1569	1805	1526	2250	2112	1952	1673	2.36778
ENSMUSG00000030588	Yif1b	273	285	278	323	423	331	312	2.36715
ENSMUSG00000004936	Map2k1	2192	2492	2147	4906	4487	2511	3150	2.36704
ENSMUSG00000092035	Peg10	247	279	300	343	291	323	384	2.36688
ENSMUSG00000021474	Sfxn1	948	940	977	969	1100	1085	1008	2.3665
ENSMUSG00000027439	Gzf1	534	616	533	784	756	627	601	2.36609
ENSMUSG00000020917	Acly	1583	1615	1575	2969	2614	1827	1889	2.36601
ENSMUSG00000000555	Itga5	23	24	27	49	36	34	42	2.36585
ENSMUSG00000023484	Prph	14	16	9	24	31	37	23	2.36519
ENSMUSG00000022295	Atp6v1c1	2292	2641	2149	3819	3856	2657	2737	2.36453
ENSMUSG00000002980	Bcam	135	161	146	179	186	182	260	2.36362
ENSMUSG00000027488	Snta1	558	517	519	543	627	683	598	2.36356
ENSMUSG00000044066	Cep68	431	518	409	584	617	512	494	2.36331
ENSMUSG00000031557	Plekha2	354	447	323	1138	728	493	626	2.36323
ENSMUSG00000023966	Rsph9	182	170	162	183	224	271	211	2.36276
ENSMUSG00000056629	Fkbp2	545	578	545	604	665	622	567	2.36262
ENSMUSG00000037031	Tspan15	439	407	369	409	570	563	500	2.36232
ENSMUSG00000020817	Rabep1	1430	1419	1322	2416	2018	1570	1630	2.36227
ENSMUSG00000045414	Dipk2a	277	325	288	555	559	335	371	2.36171
ENSMUSG00000031516	Dctn6	602	626	574	737	858	754	607	2.36165
ENSMUSG00000035378	Shq1	41	45	38	94	67	56	56	2.36106
ENSMUSG00000004264	Phb2	968	995	890	984	1205	1136	1044	2.36081
ENSMUSG00000021484	Lman2	980	1193	1090	1598	1571	1150	1276	2.36064
ENSMUSG00000027500	Stmn2	3538	3684	2968	5299	5735	4097	3723	2.36039
ENSMUSG00000034432	Cops8	756	813	690	1267	1131	859	858	2.36036
ENSMUSG00000003458	Ncstn	511	618	549	1047	862	590	765	2.35986
ENSMUSG00000035620	Ric8b	307	357	327	598	548	396	373	2.35886
ENSMUSG00000018427	Ypel2	425	396	379	767	669	449	498	2.35866
ENSMUSG00000037001	Zfp39	81	68	62	204	118	97	119	2.35856
ENSMUSG00000042195	Slc35f2	38	46	46	85	102	68	49	2.35844
ENSMUSG00000010609	Psen2	122	168	159	257	263	165	192	2.3577
ENSMUSG00000050796	B3galt6	185	184	206	208	255	219	216	2.35727
ENSMUSG00000021273	Fdft1	525	654	538	764	905	683	632	2.35669
ENSMUSG00000022558	Mroh1	778	723	682	1257	975	868	835	2.35584
ENSMUSG00000031979	Cog2	306	378	292	475	400	382	367	2.35575
ENSMUSG00000034560	Washc4	450	490	436	912	680	576	545	2.35568
ENSMUSG00000029507	Pus1	83	96	89	205	169	93	143	2.35366
ENSMUSG00000020448	Rnf185	237	277	241	530	463	284	333	2.35357
ENSMUSG00000046311	Zfp62	383	450	377	619	523	466	447	2.35327
ENSMUSG00000040606	Kazn	733	694	644	1070	912	776	769	2.35309
ENSMUSG00000027940	Tpm3	622	739	633	1013	945	743	740	2.35303
ENSMUSG00000036985	Zdhhc9	494	508	472	1089	929	528	708	2.35252
ENSMUSG00000038068	Rnf144b	165	145	171	390	317	201	211	2.35248
ENSMUSG00000045216	Hs6st1	485	547	551	1198	994	597	732	2.35165
ENSMUSG00000003992	Ssbp2	620	768	633	1216	1036	824	760	2.35162
ENSMUSG00000003031	Cdkn1b	881	951	695	1086	1261	1029	923	2.35155
ENSMUSG00000053510	Nrd1	1380	1581	1405	2407	2035	1655	1658	2.35106
ENSMUSG00000071072	Ptges3	289	293	283	327	397	325	312	2.35069
ENSMUSG00000032036	Kirrel3	425	548	485	970	819	510	695	2.35011
ENSMUSG00000048920	Fkrp	407	466	419	773	712	462	543	2.34991
ENSMUSG00000020988	L2hgdh	225	276	209	285	308	270	268	2.34991
ENSMUSG00000043463	Rab9b	532	587	504	759	793	678	543	2.34979
ENSMUSG00000028399	Ptprd	2098	2194	1835	4041	3218	2522	2402	2.34932
ENSMUSG00000024735	Prpf19	1224	1391	1281	2531	2458	1443	1662	2.34835
ENSMUSG00000033460	Armcx1	504	556	485	876	830	602	574	2.34826
ENSMUSG00000038615	Nfe2l1	3484	3593	3501	5177	4474	3795	3935	2.34813
ENSMUSG00000044068	Zrsr1	498	571	589	1274	946	680	732	2.34785
ENSMUSG00000051043	Gprc5c	52	42	49	58	60	83	90	2.34754
ENSMUSG00000030682	Cdipt	806	942	863	1761	1542	955	1151	2.34701
ENSMUSG00000006599	Gtf2h1	375	405	387	659	563	463	425	2.3468
ENSMUSG00000023277	Twf2	397	420	381	519	662	463	458	2.34645
ENSMUSG00000018589	Glra2	271	243	253	315	339	447	290	2.34629
ENSMUSG00000054942	Miga1	1161	1350	1074	2011	1646	1334	1448	2.34624
ENSMUSG00000021400	Wrnip1	487	559	486	824	813	544	617	2.34612
ENSMUSG00000032202	Rab27a	89	97	85	146	110	108	109	2.34552
ENSMUSG00000039286	Fndc3b	211	233	236	442	339	293	257	2.34539
ENSMUSG00000026355	Mcm6	154	199	166	364	297	191	242	2.34502
ENSMUSG00000048170	Mcmbp	252	306	301	567	464	325	367	2.34491
ENSMUSG00000006678	Pola1	84	97	72	114	106	93	113	2.34481
ENSMUSG00000019772	Vip	298	261	228	299	433	431	306	2.34417
ENSMUSG00000079509	Zfx	285	291	241	433	379	293	327	2.34404
ENSMUSG00000022247	Brix1	302	323	244	334	368	372	315	2.34362
ENSMUSG00000072235	Tuba1a	2968	2886	2674	3073	3941	3831	3068	2.34287
ENSMUSG00000025161	Slc16a3	37	24	24	45	66	50	38	2.34235
ENSMUSG00000021497	Txndc15	558	657	598	911	987	619	771	2.34214
ENSMUSG00000006281	Tep1	61	63	58	102	76	81	71	2.34203
ENSMUSG00000063600	Egfem1	147	136	112	147	170	168	151	2.34167
ENSMUSG00000037710	Cisd1	650	705	643	749	930	801	708	2.34146
ENSMUSG00000000530	Acvrl1	131	166	123	153	182	172	190	2.34007
ENSMUSG00000052852	Reep1	937	1195	968	2226	1949	1217	1331	2.33937
ENSMUSG00000022686	B3gnt5	16	26	30	41	36	43	37	2.33933
ENSMUSG00000055003	Lrtm2	426	469	440	786	654	472	568	2.33918
ENSMUSG00000022494	Shisa9	472	502	471	1146	872	554	688	2.33913
ENSMUSG00000024604	Rbm22	425	452	412	765	622	472	530	2.33825
ENSMUSG00000027433	Xrn2	477	565	491	916	762	582	610	2.33796
ENSMUSG00000022971	Ifnar2	116	139	141	168	185	135	179	2.3365
ENSMUSG00000019814	Ltv1	130	163	156	273	196	167	211	2.33608
ENSMUSG00000036537	Rnf113a1	26	29	20	48	73	39	39	2.33601
ENSMUSG00000026718	Stam	651	736	600	1222	1096	744	808	2.33577
ENSMUSG00000027714	Exosc9	334	419	311	429	453	432	388	2.33545
ENSMUSG00000055415	Atp10b	39	40	36	79	100	46	60	2.33518
ENSMUSG00000063446	Plppr1	85	106	97	165	158	100	129	2.33514
ENSMUSG00000021772	Nkiras1	726	717	656	1036	1127	819	751	2.3351
ENSMUSG00000024970	Spindoc	247	311	280	389	377	315	303	2.33502
ENSMUSG00000010290	AI597479	574	589	521	644	691	653	568	2.33379
ENSMUSG00000006442	Srm	302	397	344	571	640	401	418	2.33307
ENSMUSG00000025591	Tma16	108	116	108	187	138	127	139	2.333
ENSMUSG00000053799	Exoc6	554	595	549	1004	902	609	697	2.33268
ENSMUSG00000025510	Cd151	325	322	337	319	448	461	423	2.33261
ENSMUSG00000026255	Efhd1	372	310	307	399	502	409	360	2.3318
ENSMUSG00000022807	Osbpl11	244	290	229	453	395	268	336	2.33149
ENSMUSG00000029076	Sdf4	3150	3344	3007	3831	3863	3524	3202	2.33126
ENSMUSG00000063445	Nmral1	139	148	143	185	218	231	145	2.331
ENSMUSG00000004317	Clcn5	106	163	115	275	214	158	171	2.33087
ENSMUSG00000024454	Hdac3	852	900	858	1240	1134	1001	895	2.33062
ENSMUSG00000020130	Tbc1d15	407	436	414	711	626	490	461	2.33044
ENSMUSG00000044117	Bmerb1	2174	2285	2058	3810	3673	2581	2408	2.33028
ENSMUSG00000020653	Klf11	58	56	38	116	97	65	68	2.33022
ENSMUSG00000027710	Acad9	332	346	299	464	489	372	349	2.32996
ENSMUSG00000028496	Mllt3	306	358	333	697	561	377	437	2.3288
ENSMUSG00000025873	Faf2	573	665	579	987	865	648	728	2.32877
ENSMUSG00000041890	Git2	485	506	479	701	569	557	532	2.32819
ENSMUSG00000039357	Fut11	251	296	253	431	364	348	275	2.3281
ENSMUSG00000063801	Ap3s2	1466	1479	1307	1628	1673	1543	1460	2.32806
ENSMUSG00000038718	Pbx3	84	70	82	128	122	118	78	2.32792
ENSMUSG00000066043	Phactr4	229	215	227	236	257	253	299	2.32788
ENSMUSG00000004319	Clcn3	2393	2567	2363	4001	3576	2590	2917	2.3276
ENSMUSG00000041733	Coq5	301	348	298	489	478	353	353	2.32722
ENSMUSG00000024245	Tmem178	496	604	517	926	953	566	700	2.32629
ENSMUSG00000032030	Cul5	681	849	681	1451	1138	846	947	2.32594
ENSMUSG00000022305	Lrp12	497	615	457	1262	941	595	789	2.32548
ENSMUSG00000004895	Prcc	395	427	401	744	687	454	490	2.32543
ENSMUSG00000041445	Mmrn2	26	46	38	65	63	50	48	2.3253
ENSMUSG00000067370	B3galt4	48	47	60	62	68	71	67	2.32446
ENSMUSG00000021597	Slf1	178	197	176	240	241	246	181	2.32434
ENSMUSG00000035232	Pdk3	339	355	357	564	528	375	409	2.32409
ENSMUSG00000021596	Mctp1	662	849	662	1486	1183	871	904	2.32401
ENSMUSG00000034648	Lrrn1	1043	1221	1097	1957	1901	1179	1424	2.32353
ENSMUSG00000030282	Cmas	657	663	657	1078	1084	772	715	2.32307
ENSMUSG00000051695	Pcbp1	1105	1200	1080	2216	2025	1316	1350	2.32232
ENSMUSG00000024560	Cxxc1	418	445	401	656	524	477	477	2.3222
ENSMUSG00000022108	Itm2b	10156	10995	9769	10529	13379	12208	11735	2.32185
ENSMUSG00000066357	Wdr6	1877	1803	1827	3281	2577	2002	2303	2.32154
ENSMUSG00000024817	Uhrf2	485	628	556	882	797	644	618	2.32102
ENSMUSG00000027298	Tyro3	1020	1049	990	2045	2100	1258	1197	2.32029
ENSMUSG00000033579	Fa2h	498	446	431	1090	1039	508	666	2.31978
ENSMUSG00000029253	Cenpc1	182	207	162	308	243	236	201	2.31943
ENSMUSG00000022965	Ifngr2	663	758	616	1075	1011	740	789	2.31911
ENSMUSG00000010376	Nedd8	911	932	873	919	1305	1262	1067	2.31906
ENSMUSG00000024683	Mrpl16	255	271	270	264	330	329	309	2.3189
ENSMUSG00000022814	Umps	215	219	187	249	296	231	232	2.31874
ENSMUSG00000019808	Adat2	40	58	40	84	80	56	61	2.31868
ENSMUSG00000023307	Marchf5	424	466	413	775	715	508	491	2.31816
ENSMUSG00000027163	Commd9	209	206	188	245	291	245	209	2.3181
ENSMUSG00000028063	Lmna	230	254	180	496	382	278	283	2.31795
ENSMUSG00000001054	Rmnd5b	316	382	395	721	630	412	460	2.31723
ENSMUSG00000032872	Cyb5r4	232	273	211	282	309	283	258	2.31723
ENSMUSG00000034354	Mtmr3	1041	1224	1121	1943	1586	1247	1362	2.31707
ENSMUSG00000037119	Fam91a1	873	888	837	1392	1207	953	981	2.3168
ENSMUSG00000047003	Zfp41	134	145	137	210	203	145	165	2.31588
ENSMUSG00000033159	Cnppd1	220	284	280	428	362	290	315	2.31541
ENSMUSG00000031994	Adamts8	31	37	33	71	70	39	50	2.31504
ENSMUSG00000021194	Chga	599	682	576	2004	1679	745	1029	2.31447
ENSMUSG00000032064	Dixdc1	1077	1273	1110	2036	1688	1325	1345	2.31399
ENSMUSG00000022620	Arsa	278	282	231	480	459	304	311	2.31378
ENSMUSG00000092417	Gpank1	73	66	62	86	115	88	78	2.31288
ENSMUSG00000022471	Xrcc6	173	199	172	271	251	187	221	2.3123
ENSMUSG00000078185	Chml	102	97	115	199	195	140	112	2.31187
ENSMUSG00000014349	Ube2z	856	872	953	1601	1377	960	1111	2.31161
ENSMUSG00000070436	Serpinh1	372	411	367	385	476	573	562	2.31154
ENSMUSG00000032446	Eomes	25	31	19	50	67	32	44	2.31147
ENSMUSG00000031657	Heatr3	299	355	264	523	509	335	378	2.31142
ENSMUSG00000032101	Ddx25	570	611	513	642	753	704	587	2.31106
ENSMUSG00000034707	Gns	771	882	803	1654	1206	907	1132	2.31104
ENSMUSG00000089872	Rps6kc1	374	420	341	718	627	418	476	2.3105
ENSMUSG00000028894	Inpp5b	355	447	388	689	524	455	488	2.31016
ENSMUSG00000021820	Camk2g	2182	2269	2057	3532	3129	2487	2372	2.31004
ENSMUSG00000027495	Fam210b	697	678	563	904	921	728	699	2.3098
ENSMUSG00000062309	Rpp25	61	76	72	140	154	87	87	2.30908
ENSMUSG00000027605	Acss2	765	833	723	978	1018	851	810	2.30898
ENSMUSG00000018932	Map2k3	82	126	98	162	134	130	121	2.30882
ENSMUSG00000011589	Fsd1	355	361	346	512	536	395	382	2.30851
ENSMUSG00000022684	Bfar	443	579	475	580	622	629	537	2.30801
ENSMUSG00000030303	Far2	141	152	127	375	282	206	169	2.30797
ENSMUSG00000023055	Calcoco1	698	710	625	1455	1087	777	910	2.30734
ENSMUSG00000033985	Tesk2	80	61	65	85	86	90	81	2.3066
ENSMUSG00000015149	Sirt2	3074	2780	2624	2845	3555	3734	3356	2.3066
ENSMUSG00000024370	Cdc23	588	731	535	899	934	717	689	2.30566
ENSMUSG00000002718	Cse1l	484	541	461	1081	989	541	682	2.30556
ENSMUSG00000028879	Stx12	1270	1379	1253	2229	1978	1427	1526	2.30546
ENSMUSG00000026048	Ercc5	245	294	244	346	301	282	304	2.30499
ENSMUSG00000000441	Raf1	798	899	777	1216	1048	984	859	2.30357
ENSMUSG00000036256	Igfbp7	184	223	197	222	322	233	286	2.30295
ENSMUSG00000023905	Tnfrsf12a	23	24	27	49	40	32	39	2.30284
ENSMUSG00000003423	Pih1d1	307	286	293	299	352	372	331	2.30219
ENSMUSG00000021270	Hsp90aa1	951	1132	926	2369	2008	1138	1401	2.30168
ENSMUSG00000032278	Paqr5	40	29	43	39	68	74	87	2.30117
ENSMUSG00000001569	Nom1	269	300	225	490	402	327	302	2.30109
ENSMUSG00000007411	Mark3	796	874	830	1339	1128	896	978	2.30073
ENSMUSG00000028973	Abcb8	509	536	485	680	611	528	571	2.30066
ENSMUSG00000025608	Podxl	272	382	285	541	460	316	489	2.29986
ENSMUSG00000037740	Mrps26	569	536	540	583	691	628	576	2.29973
ENSMUSG00000024777	Ppp2r5b	1672	1651	1603	2286	2145	1861	1680	2.29951
ENSMUSG00000048039	Isg20l2	139	146	142	194	189	146	165	2.29923
ENSMUSG00000021478	Drd1	72	35	46	92	103	102	55	2.29873
ENSMUSG00000021978	Extl3	1506	1747	1576	2904	2471	1711	2045	2.29864
ENSMUSG00000026478	Lamc1	465	551	478	1016	708	571	687	2.29853
ENSMUSG00000037174	Elf2	355	454	353	572	492	454	431	2.2985
ENSMUSG00000022329	Stk3	185	211	194	313	254	224	223	2.2971
ENSMUSG00000062397	Zfp706	1971	2097	2027	2505	2554	2289	2029	2.29703
ENSMUSG00000035776	Cd99l2	754	793	778	1277	1189	846	888	2.29668
ENSMUSG00000025529	Zfp711	105	140	116	205	182	159	127	2.29622
ENSMUSG00000039478	Micu3	945	1118	948	1576	1554	1171	1082	2.2961
ENSMUSG00000020078	Vps26a	805	898	845	891	1128	1013	933	2.29588
ENSMUSG00000049092	Gpr137c	227	340	258	584	523	337	343	2.29581
ENSMUSG00000037492	Zmat4	414	481	430	1090	1007	550	572	2.29463
ENSMUSG00000031355	Arhgap6	68	56	84	85	94	94	85	2.29428
ENSMUSG00000026241	Nppc	39	31	24	56	71	53	37	2.29389
ENSMUSG00000071862	Lrrtm2	771	830	704	1375	1199	925	847	2.29377
ENSMUSG00000034324	Tmem132c	40	53	25	108	89	63	50	2.29366
ENSMUSG00000015882	Lcorl	438	466	395	716	623	525	460	2.29325
ENSMUSG00000020922	Lsm12	225	241	247	420	358	254	295	2.29316
ENSMUSG00000058290	Espl1	20	21	19	27	33	37	39	2.2926
ENSMUSG00000027895	Kcnc4	731	781	785	1249	1055	901	823	2.29229
ENSMUSG00000041544	Disp3	412	487	480	962	707	551	584	2.29221
ENSMUSG00000026694	Eef1aknmt	121	114	112	215	175	138	134	2.29127
ENSMUSG00000063550	Nup98	321	366	357	762	536	427	451	2.29118
ENSMUSG00000018470	Kcnab3	175	187	158	478	341	237	231	2.29117
ENSMUSG00000026192	Atic	301	322	266	509	463	336	340	2.29099
ENSMUSG00000059890	Ube4a	726	844	748	1452	1228	835	983	2.29076
ENSMUSG00000029875	Ccdc184	91	104	100	297	270	129	141	2.2907
ENSMUSG00000067424	Zfp563	237	244	177	329	282	233	290	2.28978
ENSMUSG00000097333	Zfp87	114	138	133	215	226	145	152	2.28942
ENSMUSG00000040490	Lrfn2	193	239	232	454	370	237	307	2.28924
ENSMUSG00000042208	0610010F05Rik	500	554	478	735	723	600	525	2.28923
ENSMUSG00000030763	Lcmt1	578	620	602	782	798	690	602	2.28919
ENSMUSG00000038582	Pptc7	705	832	825	1224	1178	896	857	2.28914
ENSMUSG00000029999	Tgfa	599	603	544	943	787	602	729	2.28887
ENSMUSG00000029787	Avl9	1003	979	914	1262	1238	1075	986	2.28854
ENSMUSG00000015711	Prune1	225	220	208	498	411	265	273	2.28803
ENSMUSG00000031242	2610002M06Rik	694	792	679	1365	1187	877	810	2.28741
ENSMUSG00000028757	Ddost	1158	1270	1135	1291	1677	1355	1360	2.28735
ENSMUSG00000030850	Ate1	743	865	739	1532	1288	877	978	2.28734
ENSMUSG00000022114	Spry2	430	493	445	633	614	559	453	2.28667
ENSMUSG00000020231	Dip2a	1073	1085	966	1841	1481	1247	1162	2.2865
ENSMUSG00000030505	Prmt3	217	233	216	314	308	251	232	2.28636
ENSMUSG00000018042	Cyb5r3	963	940	944	970	1078	1156	1011	2.28622
ENSMUSG00000087403	Kantr	236	330	268	646	521	314	396	2.28596
ENSMUSG00000028016	Ints12	137	134	123	157	192	152	145	2.28491
ENSMUSG00000037820	Tgm2	131	151	150	182	181	146	177	2.28453
ENSMUSG00000042298	Ttc19	738	914	737	1434	1325	904	943	2.28418
ENSMUSG00000024312	Wdr46	99	101	90	166	144	105	119	2.28401
ENSMUSG00000020225	Tmbim4	239	308	266	298	345	323	304	2.28287
ENSMUSG00000020829	Slc46a1	93	123	114	129	131	126	146	2.28285
ENSMUSG00000014633	Cmc2	97	97	82	102	132	126	105	2.28257
ENSMUSG00000020346	Mgat1	583	632	625	697	736	660	627	2.28249
ENSMUSG00000024579	Pcyox1l	144	203	189	347	342	194	240	2.28215
ENSMUSG00000037469	Acp7	15	13	12	36	34	24	21	2.28194
ENSMUSG00000036446	Lum	55	47	47	71	53	86	94	2.28192
ENSMUSG00000040446	Rprd1a	928	957	869	1268	1123	1065	937	2.28172
ENSMUSG00000047228	A2ml1	72	49	67	100	97	93	66	2.28016
ENSMUSG00000032265	Tent5a	63	70	69	123	80	80	103	2.28004
ENSMUSG00000031980	Agt	713	614	646	707	954	733	852	2.27911
ENSMUSG00000021831	Ero1l	218	230	210	443	359	229	306	2.27857
ENSMUSG00000018040	Rrp7a	467	451	441	727	736	512	500	2.27854
ENSMUSG00000002825	Qtrt1	104	139	121	156	160	164	127	2.27736
ENSMUSG00000039483	Asb6	207	238	206	427	355	237	281	2.27735
ENSMUSG00000028969	Cdk5	1196	1188	1083	1352	1464	1373	1151	2.27713
ENSMUSG00000021234	Fam161b	143	154	140	206	200	185	144	2.27698
ENSMUSG00000031754	Nudt21	220	231	210	452	327	279	262	2.27681
ENSMUSG00000063260	Syt10	74	72	81	213	143	100	110	2.27665
ENSMUSG00000034488	Edil3	854	1086	967	2196	2089	1113	1293	2.27627
ENSMUSG00000057156	Homez	169	195	165	294	265	197	203	2.27617
ENSMUSG00000030170	Wnt5b	30	19	22	43	40	30	46	2.27564
ENSMUSG00000054434	Tmem120b	97	93	88	140	146	104	105	2.27552
ENSMUSG00000019935	Slc17a8	41	35	22	140	79	43	81	2.27552
ENSMUSG00000004961	Syt5	1529	1753	1574	2127	2553	1864	1769	2.27546
ENSMUSG00000042729	Wdr74	209	281	242	296	324	283	269	2.27518
ENSMUSG00000040025	Ythdf2	291	348	269	598	485	337	393	2.27504
ENSMUSG00000038957	Edc3	240	274	217	453	400	258	318	2.27454
ENSMUSG00000035235	Trim13	114	89	94	121	137	128	107	2.27432
ENSMUSG00000020268	Lyrm7	118	67	49	133	133	107	110	2.27431
ENSMUSG00000035594	Chrna5	33	50	37	113	114	52	60	2.27425
ENSMUSG00000023832	Acat2	227	250	238	340	379	286	248	2.27394
ENSMUSG00000025702	Marchf8	1299	1269	1182	1271	1558	1716	1438	2.27353
ENSMUSG00000063296	Tmem117	84	98	51	141	144	108	90	2.27342
ENSMUSG00000017446	C1qtnf1	13	28	21	63	41	38	31	2.27223
ENSMUSG00000033595	Lgi3	1047	1082	894	2429	2082	1173	1363	2.27218
ENSMUSG00000043065	Spice1	128	163	125	213	181	173	151	2.27184
ENSMUSG00000041438	Utp4	247	276	256	511	474	293	318	2.27131
ENSMUSG00000079334	Naa80	92	105	122	171	139	125	125	2.27109
ENSMUSG00000048004	Tmem196	113	109	100	189	156	153	108	2.27096
ENSMUSG00000037029	Zfp146	328	433	321	567	525	403	424	2.27077
ENSMUSG00000032297	Celf6	232	224	231	387	395	253	267	2.27066
ENSMUSG00000028032	Papss1	1024	1126	1035	1486	1407	1157	1128	2.27059
ENSMUSG00000024527	Afg3l2	587	691	580	1238	1038	690	787	2.27058
ENSMUSG00000026377	Nifk	296	305	267	470	485	348	308	2.27027
ENSMUSG00000054034	Tceal5	197	224	229	604	490	261	314	2.27001
ENSMUSG00000031548	Sfrp1	122	94	93	142	118	224	237	2.26971
ENSMUSG00000027122	Arl14ep	405	463	389	690	582	442	517	2.26918
ENSMUSG00000073755	5730409E04Rik	972	984	873	1408	1359	1020	1044	2.2688
ENSMUSG00000039106	Htr5a	65	109	100	279	230	102	160	2.26794
ENSMUSG00000032718	Mansc1	58	63	50	165	126	79	77	2.2677
ENSMUSG00000020205	Phlda1	139	129	135	228	236	136	178	2.26688
ENSMUSG00000013858	Tmem259	932	1071	1027	1464	1374	1036	1179	2.26676
ENSMUSG00000045064	Zc2hc1c	24	17	29	40	31	45	39	2.26671
ENSMUSG00000028414	Fktn	804	1035	1047	1311	1192	1043	1111	2.26627
ENSMUSG00000054808	Actn4	1201	1341	1202	2168	1725	1332	1569	2.26547
ENSMUSG00000039740	Alg2	1483	1750	1452	2706	2607	1662	1927	2.26544
ENSMUSG00000022892	App	9973	11991	10491	28930	24429	11718	16955	2.26509
ENSMUSG00000022540	Rogdi	1360	1495	1336	2617	2086	1585	1684	2.26503
ENSMUSG00000018401	Mtmr4	797	911	776	1867	1462	920	1148	2.26479
ENSMUSG00000078622	Ccdc47	1044	1193	1092	1669	1509	1118	1361	2.26473
ENSMUSG00000037275	Gemin5	209	264	199	495	402	247	314	2.26466
ENSMUSG00000060181	Slc35e3	154	178	153	270	250	183	183	2.26423
ENSMUSG00000020576	Nbas	370	514	396	806	687	458	572	2.26377
ENSMUSG00000029203	Ube2k	1132	1253	1185	1988	1755	1319	1349	2.26352
ENSMUSG00000001506	Col1a1	203	172	151	359	182	361	253	2.26349
ENSMUSG00000059475	Zfp426	336	342	331	476	402	398	345	2.26347
ENSMUSG00000018451	6330403K07Rik	2300	2202	2308	2665	3084	2665	2298	2.26316
ENSMUSG00000024940	Ltbp3	388	409	326	454	385	494	537	2.26295
ENSMUSG00000020109	Dnajb12	495	521	442	1006	757	571	612	2.26286
ENSMUSG00000022587	Ly6e	1020	1273	1098	2328	2005	1183	1572	2.26234
ENSMUSG00000046550	Spin2c	46	32	39	74	63	46	55	2.2622
ENSMUSG00000036641	Ccdc148	151	191	185	296	210	219	210	2.26175
ENSMUSG00000003135	Cnot11	206	280	235	449	400	272	294	2.26127
ENSMUSG00000046157	Tmem229b	195	252	203	541	378	262	311	2.2612
ENSMUSG00000039987	Phtf2	138	156	128	242	188	176	156	2.26011
ENSMUSG00000042557	Sin3a	424	466	383	766	643	482	499	2.26009
ENSMUSG00000012117	Dhdds	549	604	542	1099	961	658	661	2.25988
ENSMUSG00000029098	Acox3	410	475	417	528	497	454	477	2.2592
ENSMUSG00000026975	Dph7	220	248	194	254	271	240	254	2.25908
ENSMUSG00000030747	Dgat2	706	779	737	1504	1311	749	1049	2.25905
ENSMUSG00000044730	9930104L06Rik	202	219	202	324	265	230	236	2.25852
ENSMUSG00000029863	Casp2	143	137	126	193	170	153	146	2.25848
ENSMUSG00000040652	Oaz2	552	694	648	717	823	724	685	2.25821
ENSMUSG00000038145	Snrk	555	612	509	1195	942	655	704	2.25792
ENSMUSG00000040310	Alx4	21	10	8	38	18	40	31	2.25784
ENSMUSG00000028282	Casp8ap2	175	199	164	290	252	193	214	2.25736
ENSMUSG00000047731	Wbp1l	546	610	535	802	720	615	610	2.25722
ENSMUSG00000038496	Slc19a3	27	30	33	53	47	36	69	2.25682
ENSMUSG00000024526	Cidea	42	61	36	119	93	54	75	2.25672
ENSMUSG00000042628	Zfyve1	381	458	415	933	677	511	535	2.25671
ENSMUSG00000014496	Ankrd28	1083	1178	981	1502	1446	1284	1094	2.25576
ENSMUSG00000032513	Gorasp1	351	370	340	579	518	398	390	2.25516
ENSMUSG00000046836	Brox	353	353	345	524	447	406	366	2.25514
ENSMUSG00000033295	Ptprf	1155	1206	1184	1764	1576	1191	1417	2.25481
ENSMUSG00000035964	Tmem59l	1977	2400	1876	3919	4109	2149	2890	2.25469
ENSMUSG00000028098	Rnf115	451	508	455	883	793	533	556	2.25446
ENSMUSG00000020792	Exoc7	483	632	577	1007	886	652	651	2.25384
ENSMUSG00000031378	Abcd1	174	176	167	257	217	201	182	2.25343
ENSMUSG00000020151	Ptprr	128	133	171	375	324	167	208	2.25295
ENSMUSG00000036845	Lin37	124	112	114	217	202	140	131	2.25253
ENSMUSG00000023224	Serping1	96	81	83	111	101	168	189	2.25229
ENSMUSG00000020099	Unc5b	292	344	262	754	624	343	426	2.2521
ENSMUSG00000057234	Mettl15	65	60	58	78	102	81	69	2.252
ENSMUSG00000034098	Fstl5	219	303	224	658	552	273	388	2.2515
ENSMUSG00000028683	Eif2b3	115	156	115	175	193	141	160	2.25142
ENSMUSG00000032192	Gnb5	1037	1042	946	1752	1785	1139	1159	2.25002
ENSMUSG00000052031	Tagap1	97	107	98	153	130	113	114	2.24941
ENSMUSG00000060098	Prmt7	558	670	567	653	816	683	686	2.24929
ENSMUSG00000039385	Cdh6	119	114	103	295	301	142	151	2.24919
ENSMUSG00000039252	Lgi2	577	479	508	1316	1101	623	701	2.24911
ENSMUSG00000027598	Itch	641	743	750	1347	1149	767	898	2.24878
ENSMUSG00000030689	Ino80e	343	376	346	547	514	382	398	2.24865
ENSMUSG00000026787	Gad2	1039	1124	964	3824	2710	1523	1571	2.24777
ENSMUSG00000032867	Fbxw8	754	733	656	929	909	746	779	2.24759
ENSMUSG00000002210	Smg9	202	248	208	393	383	244	263	2.24751
ENSMUSG00000022519	Srl	175	193	177	305	279	194	216	2.24735
ENSMUSG00000022800	Fyttd1	1346	1284	1171	1570	1577	1518	1252	2.24726
ENSMUSG00000049421	Zfp260	900	932	780	1404	1368	1067	899	2.24623
ENSMUSG00000022557	Bop1	553	663	609	1001	963	651	718	2.24549
ENSMUSG00000030751	Psma1	839	977	822	921	1234	1182	998	2.2453
ENSMUSG00000061778	Mospd2	222	224	155	248	270	231	239	2.24499
ENSMUSG00000017781	Pitpna	2970	3231	2765	4820	4764	3280	3392	2.24469
ENSMUSG00000030245	Golt1b	363	408	350	494	594	451	395	2.24467
ENSMUSG00000003746	Man1a	670	787	671	1498	1326	789	915	2.24459
ENSMUSG00000062300	Nectin2	88	80	66	115	148	96	94	2.24455
ENSMUSG00000098134	Rnf113a2	93	93	86	156	128	112	99	2.24395
ENSMUSG00000063334	Krr1	388	448	398	671	676	497	432	2.24338
ENSMUSG00000021460	Auh	748	731	671	774	1044	872	803	2.24333
ENSMUSG00000045975	C2cd2	139	140	123	292	239	143	188	2.24244
ENSMUSG00000064254	Ethe1	72	70	74	101	112	88	77	2.24117
ENSMUSG00000036299	BC031181	845	893	792	936	1070	1008	859	2.24092
ENSMUSG00000004462	Tbccd1	168	212	159	278	247	207	203	2.24035
ENSMUSG00000042203	Tbc1d22b	567	638	618	1100	857	697	715	2.2401
ENSMUSG00000059361	Nrsn2	348	360	299	1042	898	402	518	2.23998
ENSMUSG00000034118	Tpst1	367	405	374	684	573	391	500	2.23976
ENSMUSG00000027316	Gfra4	544	490	538	682	629	575	542	2.2397
ENSMUSG00000030223	Ptpro	442	516	421	1265	966	463	815	2.23938
ENSMUSG00000049686	Orai1	64	88	72	116	115	75	113	2.23829
ENSMUSG00000028292	Rars2	176	197	176	255	272	208	194	2.23813
ENSMUSG00000015889	Lta4h	234	293	218	501	402	293	306	2.23753
ENSMUSG00000040373	Cacng5	146	162	156	344	316	170	208	2.23729
ENSMUSG00000030614	Tmem126b	412	434	420	519	519	478	418	2.2372
ENSMUSG00000025190	Got1	1473	1709	1584	4316	3657	1909	2209	2.2372
ENSMUSG00000021998	Lcp1	110	134	95	128	172	133	158	2.23704
ENSMUSG00000026739	Bmi1	582	557	537	751	686	652	558	2.23662
ENSMUSG00000033972	Zfp944	176	190	151	197	200	216	187	2.23618
ENSMUSG00000020100	Slc29a3	154	184	126	305	257	164	216	2.23552
ENSMUSG00000026426	Arl8a	1866	1952	1672	3209	2760	2068	2091	2.23523
ENSMUSG00000026356	Dars	868	1062	874	991	1186	1171	1044	2.23516
ENSMUSG00000078517	Emc1	732	852	789	1441	1139	866	980	2.23489
ENSMUSG00000033446	Lpar6	66	59	53	68	71	90	83	2.23468
ENSMUSG00000028530	Jak1	1530	1793	1521	3638	2885	1827	2156	2.23467
ENSMUSG00000022103	Gfra2	317	384	342	815	676	405	456	2.23463
ENSMUSG00000015961	Adss	585	792	624	1014	1024	790	724	2.2346
ENSMUSG00000028907	Utp11	215	225	205	228	257	263	226	2.23401
ENSMUSG00000006344	Ggt5	24	31	24	45	43	44	32	2.23395
ENSMUSG00000038463	Olfml2b	385	446	351	948	755	394	643	2.23385
ENSMUSG00000006218	Fam131c	15	14	8	35	43	25	19	2.23304
ENSMUSG00000029624	Ptcd1	197	220	237	347	321	231	257	2.2325
ENSMUSG00000037851	Iars	441	511	423	986	787	527	585	2.23157
ENSMUSG00000031104	Rab33a	235	196	219	229	313	329	251	2.23144
ENSMUSG00000003420	Fcgrt	272	280	270	263	367	368	352	2.23138
ENSMUSG00000072694	1500011B03Rik	915	1006	898	1138	1239	1125	933	2.23094
ENSMUSG00000000838	Fmr1	702	822	815	1296	1146	867	882	2.23084
ENSMUSG00000037216	Lipt1	26	21	28	49	39	35	36	2.23056
ENSMUSG00000042082	Arsb	1389	1652	1426	2656	2279	1486	2031	2.2303
ENSMUSG00000021686	Ap3b1	493	635	506	1064	828	626	681	2.23026
ENSMUSG00000053094	Tmem248	337	332	376	673	547	375	447	2.22961
ENSMUSG00000057672	Pkn1	770	835	757	1003	847	939	817	2.2283
ENSMUSG00000003037	Rab8a	508	548	475	569	743	609	563	2.22821
ENSMUSG00000048175	Asb8	288	348	318	590	536	358	375	2.22797
ENSMUSG00000032293	Ireb2	877	1120	968	1548	1311	1153	1080	2.22796
ENSMUSG00000034951	Cog7	392	474	411	862	686	460	566	2.22794
ENSMUSG00000020150	Gamt	236	253	186	257	309	261	264	2.22732
ENSMUSG00000045795	Whamm	135	160	148	228	180	183	159	2.22683
ENSMUSG00000036246	Gmip	91	122	101	122	129	145	120	2.22665
ENSMUSG00000030560	Ctsc	179	177	152	169	221	253	276	2.22663
ENSMUSG00000044149	Nkrf	213	239	210	602	483	280	292	2.2259
ENSMUSG00000029156	Sgcb	1044	1083	909	1092	1195	1207	1066	2.22555
ENSMUSG00000038034	Igsf8	1450	1737	1494	3487	3129	1629	2223	2.22504
ENSMUSG00000052139	Babam2	226	250	234	441	427	261	285	2.22479
ENSMUSG00000075705	Msrb1	288	241	216	289	348	327	267	2.22477
ENSMUSG00000032306	Mpi	394	425	394	644	680	431	475	2.22451
ENSMUSG00000020869	Lrrc59	896	999	888	1393	1331	1020	1004	2.22446
ENSMUSG00000022762	Ncam2	799	1009	852	2061	1601	1041	1168	2.22346
ENSMUSG00000032966	Fkbp1a	4656	5230	4821	7791	7535	5321	5508	2.22331
ENSMUSG00000024713	Pcsk5	109	171	119	473	323	180	218	2.22226
ENSMUSG00000034659	Tmem109	282	418	365	619	531	383	458	2.22209
ENSMUSG00000073591	Pcdhb22	93	117	81	206	184	120	117	2.22207
ENSMUSG00000089809	Rasgef1b	149	146	122	219	234	203	133	2.22183
ENSMUSG00000029152	Ociad1	3328	3649	3222	4400	4623	3895	3440	2.22164
ENSMUSG00000061130	Ppm1b	533	553	530	631	679	623	532	2.22156
ENSMUSG00000027933	Ints3	520	708	641	1315	1085	720	786	2.22134
ENSMUSG00000025184	R3hcc1l	105	160	112	236	177	143	177	2.2213
ENSMUSG00000002808	Epdr1	997	1271	1077	1537	1767	1200	1316	2.22125
ENSMUSG00000025795	Rassf3	201	277	258	280	359	328	274	2.22114
ENSMUSG00000028550	Atg4c	319	368	317	629	558	368	406	2.22111
ENSMUSG00000055409	Nell1	376	473	361	793	727	459	493	2.2208
ENSMUSG00000032333	Stoml1	523	565	535	863	850	564	637	2.22062
ENSMUSG00000029718	Pcolce	89	66	67	112	92	159	218	2.22033
ENSMUSG00000044456	Rin3	22	24	15	51	42	30	30	2.22001
ENSMUSG00000026172	Bcs1l	219	250	207	251	271	301	242	2.2195
ENSMUSG00000022817	Itgb5	604	722	680	675	894	785	904	2.21928
ENSMUSG00000013593	Ndufs2	2442	2611	2357	2646	3353	2830	2714	2.21924
ENSMUSG00000027496	Aurka	12	11	12	30	25	25	19	2.21883
ENSMUSG00000024965	Fermt3	53	61	52	61	74	71	77	2.21806
ENSMUSG00000027523	Gnas	15928	16653	16487	18683	19759	17627	16467	2.21754
ENSMUSG00000044231	Nhlrc1	136	148	125	213	191	142	165	2.21737
ENSMUSG00000038168	P3h2	38	42	37	47	50	58	68	2.21735
ENSMUSG00000041986	Elmod1	1836	2406	1917	4514	4085	2172	2885	2.21719
ENSMUSG00000025932	Eya1	293	338	254	361	331	338	337	2.2171
ENSMUSG00000063576	Klhdc3	1539	1712	1483	2509	2490	1759	1739	2.21586
ENSMUSG00000027080	Med19	400	409	385	523	522	446	402	2.21585
ENSMUSG00000041460	Cacna2d4	40	29	43	64	68	50	45	2.21521
ENSMUSG00000024164	C3	6	6	7	26	12	19	26	2.21507
ENSMUSG00000018800	Abca5	560	647	512	1174	896	675	707	2.21477
ENSMUSG00000067787	Blcap	835	961	843	1368	1373	955	990	2.21472
ENSMUSG00000040055	Gjb6	937	863	826	832	1204	1205	1282	2.21455
ENSMUSG00000030854	Ptpn5	1293	1555	1314	2107	2150	1536	1537	2.21414
ENSMUSG00000052151	Plpp2	50	44	35	46	85	83	64	2.21404
ENSMUSG00000062110	Scfd2	176	189	187	329	260	197	231	2.21401
ENSMUSG00000027263	Tubgcp4	223	331	270	450	396	324	314	2.21335
ENSMUSG00000024359	Hspa9	1651	1807	1713	3208	2923	1746	2265	2.21331
ENSMUSG00000006010	Odr4	843	856	683	945	896	888	868	2.21298
ENSMUSG00000031753	Cog4	458	519	417	793	825	479	596	2.21281
ENSMUSG00000049643	2310022A10Rik	180	197	206	356	288	238	213	2.21222
ENSMUSG00000036940	Kdm1a	633	771	587	1094	1014	735	768	2.21214
ENSMUSG00000022043	Trim35	1599	1759	1666	3252	2865	1798	2097	2.21191
ENSMUSG00000039062	Anpep	57	38	38	52	62	69	74	2.2111
ENSMUSG00000067879	Vxn	2926	3080	2738	4394	4427	3286	3095	2.21003
ENSMUSG00000024896	Minpp1	376	427	353	587	572	402	452	2.20947
ENSMUSG00000006024	Napa	1766	1943	1730	3274	3134	1930	2213	2.20915
ENSMUSG00000056004	9330182L06Rik	192	240	241	462	345	283	263	2.20914
ENSMUSG00000026365	Cfh	290	350	273	318	379	456	508	2.20864
ENSMUSG00000028381	Ugcg	533	637	565	1466	1172	692	769	2.20803
ENSMUSG00000022680	Pdxdc1	1165	1285	1151	1478	1493	1311	1225	2.20775
ENSMUSG00000022607	Ptk2	1049	1225	1040	2162	1802	1216	1375	2.20721
ENSMUSG00000001774	Chordc1	669	815	699	1090	1103	854	760	2.20714
ENSMUSG00000035725	Prkx	203	223	199	310	288	218	238	2.20693
ENSMUSG00000032498	Mlh1	132	151	123	189	177	157	143	2.20634
ENSMUSG00000049288	Lix1l	465	563	492	587	586	540	552	2.20547
ENSMUSG00000015023	Ddx19a	160	193	187	263	258	203	193	2.20475
ENSMUSG00000024425	Ndfip1	6099	6459	5394	6471	8210	7097	6596	2.20467
ENSMUSG00000053024	Cntn2	960	1050	987	2528	1987	1178	1343	2.20458
ENSMUSG00000032271	Nnmt	19	19	16	23	31	42	40	2.20447
ENSMUSG00000067873	Htatsf1	628	707	736	1287	976	756	877	2.20432
ENSMUSG00000046387	Pcdhb17	122	133	126	256	214	138	163	2.20415
ENSMUSG00000074736	Syndig1	249	327	288	484	487	310	348	2.20397
ENSMUSG00000025777	Gdap1	1141	1236	1072	2144	1806	1345	1298	2.2034
ENSMUSG00000031093	Dock11	203	247	228	386	301	263	259	2.20299
ENSMUSG00000041468	Gpr12	159	207	190	413	324	213	243	2.20288
ENSMUSG00000030110	Ret	33	36	30	127	114	47	52	2.20254
ENSMUSG00000041762	Gpr155	644	809	676	1484	1179	773	947	2.20245
ENSMUSG00000040463	Mybbp1a	556	611	536	1136	866	628	729	2.20185
ENSMUSG00000031399	Fam3a	169	185	163	320	242	188	221	2.20131
ENSMUSG00000005034	Prkacb	2900	2943	2959	6247	5295	3521	3427	2.20121
ENSMUSG00000053870	Fpgt	262	315	259	480	430	350	289	2.20064
ENSMUSG00000042745	Id1	202	175	159	175	248	311	289	2.20059
ENSMUSG00000050930	Map10	45	66	55	91	85	63	71	2.20051
ENSMUSG00000036904	Fzd8	42	53	66	112	92	54	93	2.20037
ENSMUSG00000060402	Chst8	135	131	141	318	300	133	212	2.19988
ENSMUSG00000021577	Sdha	4150	4607	4331	6389	5841	4574	4867	2.1991
ENSMUSG00000018583	G3bp1	530	661	484	982	819	625	674	2.19905
ENSMUSG00000060739	Nsa2	147	146	114	150	165	171	156	2.19902
ENSMUSG00000026020	Nop58	416	495	391	761	626	481	519	2.19794
ENSMUSG00000046204	Pnma2	631	774	657	1235	1073	766	806	2.19794
ENSMUSG00000048833	Slc39a9	585	656	559	1070	882	637	745	2.19764
ENSMUSG00000041346	Wrap53	122	112	128	164	178	137	129	2.19734
ENSMUSG00000042590	Ipo11	511	619	473	1025	841	610	646	2.19727
ENSMUSG00000040044	Orc3	459	465	420	580	539	506	452	2.19725
ENSMUSG00000040785	Ttc3	8797	10844	9190	16660	15233	10390	11410	2.19683
ENSMUSG00000026171	Rnf25	323	357	316	407	468	414	331	2.19627
ENSMUSG00000004937	Sgta	1087	1209	1069	1856	1721	1242	1249	2.19621
ENSMUSG00000045790	Ccdc149	488	548	452	881	761	553	576	2.19617
ENSMUSG00000031403	Dkc1	219	277	234	376	385	271	273	2.19543
ENSMUSG00000009905	Kdsr	509	514	452	642	637	524	522	2.19501
ENSMUSG00000031546	Gins4	226	212	233	227	278	310	260	2.19484
ENSMUSG00000026781	Acbd5	1298	1388	1255	1437	1485	1474	1319	2.19425
ENSMUSG00000039384	Dusp10	54	37	48	95	89	58	57	2.19424
ENSMUSG00000028291	Akirin2	475	520	485	758	687	578	506	2.19382
ENSMUSG00000028540	Dph2	82	102	87	154	167	99	112	2.19353
ENSMUSG00000030120	Mlf2	4778	4733	4579	6016	6434	5043	4919	2.19325
ENSMUSG00000041264	Uspl1	313	378	301	630	457	388	409	2.19294
ENSMUSG00000025151	Maged1	3505	4198	3747	9437	7957	4263	5282	2.19276
ENSMUSG00000039763	Dnajc28	137	118	114	208	177	130	153	2.19263
ENSMUSG00000026851	BC005624	485	523	460	658	719	561	505	2.19236
ENSMUSG00000024664	Fads3	306	302	285	488	451	307	356	2.19194
ENSMUSG00000021196	Pfkp	1568	1891	1678	3556	2716	2004	2105	2.19186
ENSMUSG00000036478	Btg1	204	259	227	267	290	249	260	2.19134
ENSMUSG00000036893	Ehmt1	396	434	377	723	587	460	461	2.19119
ENSMUSG00000041712	Ubr7	586	676	625	671	778	673	700	2.19095
ENSMUSG00000036905	C1qb	539	603	635	565	841	816	920	2.19091
ENSMUSG00000022757	Tfg	399	510	446	892	794	532	523	2.19027
ENSMUSG00000058655	Eif4b	1856	1906	1855	3595	2640	2152	2277	2.18922
ENSMUSG00000032044	Rpusd4	96	105	96	128	128	99	128	2.18914
ENSMUSG00000037032	Apbb1	4242	4423	4023	5838	6244	4658	4477	2.18904
ENSMUSG00000044927	H1f10	305	320	319	432	454	341	335	2.18862
ENSMUSG00000078851	H2aw	176	213	169	248	309	198	236	2.18857
ENSMUSG00000004980	Hnrnpa2b1	3606	4284	3619	5892	5247	4249	4212	2.18856
ENSMUSG00000060240	Cend1	2333	2202	1991	3889	4325	2561	2493	2.18819
ENSMUSG00000028140	Mrpl9	451	530	442	527	632	566	506	2.18784
ENSMUSG00000021720	Rnf180	292	284	295	286	338	338	332	2.18738
ENSMUSG00000014763	Fam120b	687	823	667	1203	1117	771	862	2.18706
ENSMUSG00000040093	Bmf	79	70	44	87	105	78	89	2.18675
ENSMUSG00000021357	Exoc2	474	552	439	940	893	508	639	2.18669
ENSMUSG00000032839	Trpc1	405	488	430	919	732	506	545	2.18629
ENSMUSG00000026502	Desi2	387	462	427	526	469	474	452	2.18623
ENSMUSG00000026455	Klhl12	367	410	368	794	643	409	503	2.18614
ENSMUSG00000018428	Akap1	575	635	602	788	691	601	759	2.18613
ENSMUSG00000052581	Lrrtm4	449	606	520	887	840	546	659	2.18609
ENSMUSG00000059970	Hspa2	694	821	661	1218	1051	761	890	2.18605
ENSMUSG00000038563	Efl1	121	142	129	262	192	148	169	2.18569
ENSMUSG00000024240	Epc1	416	455	418	675	552	484	471	2.18535
ENSMUSG00000075470	Alg10b	499	592	609	1212	967	652	708	2.18514
ENSMUSG00000029763	Exoc4	703	838	710	1491	1167	868	905	2.18512
ENSMUSG00000038208	Pgap3	71	65	56	144	136	65	97	2.18461
ENSMUSG00000024798	Htr7	123	122	93	135	153	159	121	2.18419
ENSMUSG00000039735	Fnbp1l	602	699	600	866	736	861	642	2.18362
ENSMUSG00000042595	Fam199x	152	163	130	267	180	191	177	2.18249
ENSMUSG00000027748	Trpc4	381	444	404	959	773	476	527	2.18228
ENSMUSG00000007655	Cav1	222	274	214	234	314	329	331	2.18216
ENSMUSG00000034252	Senp6	829	915	767	1459	1152	925	997	2.18182
ENSMUSG00000032633	Flcn	418	523	452	815	691	525	533	2.18181
ENSMUSG00000028107	Tars2	346	396	339	488	441	368	419	2.18175
ENSMUSG00000040856	Dlk1	127	158	189	269	248	177	190	2.18157
ENSMUSG00000039115	Itga9	50	82	69	134	96	88	85	2.18102
ENSMUSG00000040843	Tiprl	546	636	515	750	779	649	586	2.18099
ENSMUSG00000041343	Ankrd42	118	115	88	193	148	125	131	2.18038
ENSMUSG00000020648	Dus4l	71	61	57	70	82	91	78	2.18017
ENSMUSG00000030188	Magohb	38	53	40	66	54	68	54	2.1801
ENSMUSG00000032745	Gpbp1	774	924	794	1204	1139	972	850	2.18003
ENSMUSG00000038843	Gcnt1	58	53	41	68	87	63	64	2.17957
ENSMUSG00000025147	Mob2	257	275	248	313	351	329	256	2.17955
ENSMUSG00000027243	Harbi1	58	65	69	109	91	93	65	2.17942
ENSMUSG00000023147	Get1	663	765	665	756	955	838	755	2.17923
ENSMUSG00000018965	Ywhah	2787	3081	2612	5474	5284	3087	3465	2.17897
ENSMUSG00000028832	Stmn1	164	158	137	176	229	226	162	2.17889
ENSMUSG00000021224	Numb	241	290	229	421	353	304	274	2.17791
ENSMUSG00000039838	Slc45a1	351	372	343	792	682	387	468	2.17765
ENSMUSG00000001138	Cnnm3	369	374	366	575	442	405	429	2.17742
ENSMUSG00000028800	Hdac1	126	137	115	173	132	177	145	2.17735
ENSMUSG00000008226	Scrn3	326	369	367	503	536	362	415	2.17717
ENSMUSG00000026504	Sdccag8	155	159	170	187	196	195	162	2.1769
ENSMUSG00000026380	Tfcp2l1	77	103	111	125	105	146	129	2.1767
ENSMUSG00000066232	Ipo7	1377	1519	1315	2822	2352	1563	1720	2.17666
ENSMUSG00000035765	Dym	294	306	326	712	625	341	408	2.17591
ENSMUSG00000051920	Rspo2	186	187	139	423	468	241	200	2.17585
ENSMUSG00000031728	Zfp821	263	295	297	438	374	354	287	2.1758
ENSMUSG00000024766	Lipo3	56	56	67	63	96	111	81	2.17517
ENSMUSG00000032733	Snx33	184	171	159	216	218	190	178	2.17488
ENSMUSG00000027509	Rae1	302	343	326	566	510	342	388	2.17476
ENSMUSG00000029233	Srd5a3	118	140	122	197	205	131	155	2.17466
ENSMUSG00000032228	Tcf12	803	777	723	994	870	797	847	2.1744
ENSMUSG00000038417	Fig4	329	439	332	633	604	386	462	2.17439
ENSMUSG00000036606	Plxnb2	1134	1267	1175	1364	1311	1238	1547	2.17408
ENSMUSG00000025786	Zdhhc3	928	956	957	1321	1192	1062	965	2.17408
ENSMUSG00000035726	Supt16	550	709	608	1176	1010	652	805	2.17402
ENSMUSG00000020042	Btbd11	166	181	213	459	338	240	232	2.17343
ENSMUSG00000028211	Trp53inp1	362	438	342	402	449	458	454	2.17325
ENSMUSG00000039501	Znfx1	586	668	632	886	816	646	710	2.17321
ENSMUSG00000035439	Haus8	63	66	67	86	89	77	71	2.17241
ENSMUSG00000052384	Nrros	78	70	75	79	100	109	139	2.17224
ENSMUSG00000054499	Dedd2	243	262	236	352	329	292	247	2.17101
ENSMUSG00000030738	Eif3c	1116	1292	1125	2884	2193	1320	1640	2.17098
ENSMUSG00000052369	Tmem106c	307	359	277	363	400	370	336	2.17035
ENSMUSG00000027438	Napb	4599	5211	4295	10730	9149	5399	5960	2.17025
ENSMUSG00000004934	Pias4	159	188	169	287	255	191	194	2.17005
ENSMUSG00000039607	Rbms3	215	263	206	533	397	267	302	2.16965
ENSMUSG00000034190	Chmp7	778	809	754	1369	1261	818	936	2.16919
ENSMUSG00000022864	D16Ertd472e	205	212	191	400	346	239	230	2.16824
ENSMUSG00000030930	Chst15	414	519	442	1096	794	519	642	2.16788
ENSMUSG00000067212	H2-T23	44	44	61	51	76	86	83	2.16786
ENSMUSG00000021918	Nek4	268	269	264	355	324	290	276	2.16766
ENSMUSG00000043388	Tmem130	827	1041	964	2424	2028	1082	1290	2.16695
ENSMUSG00000013973	Dedd	302	307	295	386	413	325	315	2.16686
ENSMUSG00000056941	Commd7	366	370	386	389	425	491	411	2.16598
ENSMUSG00000024477	Pggt1b	342	402	323	479	402	404	393	2.16591
ENSMUSG00000055720	Ubl7	437	433	427	930	842	481	540	2.16589
ENSMUSG00000035311	Gnptab	853	1020	861	1717	1480	1019	1075	2.1656
ENSMUSG00000005936	Kctd20	721	776	719	1107	1098	803	797	2.1656
ENSMUSG00000054263	Lifr	619	784	669	1147	940	739	839	2.16545
ENSMUSG00000068290	Ddrgk1	694	724	629	676	821	860	802	2.16508
ENSMUSG00000041199	Rpusd1	424	439	491	724	726	482	518	2.1649
ENSMUSG00000020694	Tlk2	466	499	459	858	678	529	558	2.16478
ENSMUSG00000023036	Pcdhgc4	81	109	85	237	166	108	134	2.16444
ENSMUSG00000020409	Slu7	489	471	438	915	751	511	572	2.16404
ENSMUSG00000037408	Cnnm4	135	168	141	302	239	154	206	2.16401
ENSMUSG00000024826	Dpf2	388	423	385	709	576	452	453	2.16391
ENSMUSG00000052684	Jun	843	898	750	2172	1667	902	1236	2.16335
ENSMUSG00000028019	Pdgfc	112	117	135	139	129	162	173	2.16304
ENSMUSG00000038545	Cul7	348	424	385	530	456	430	416	2.16293
ENSMUSG00000043702	Pde12	155	185	160	304	280	186	194	2.16249
ENSMUSG00000026080	Chst10	753	827	783	856	1033	863	850	2.16241
ENSMUSG00000042286	Stab1	220	241	218	282	227	257	277	2.16172
ENSMUSG00000050910	Cdr2l	214	263	227	455	323	268	301	2.16151
ENSMUSG00000048612	Myof	72	83	73	116	77	123	161	2.16112
ENSMUSG00000047539	Fbxo28	441	504	410	930	765	565	502	2.1611
ENSMUSG00000067924	Rtl8b	201	202	215	334	306	221	233	2.16082
ENSMUSG00000036955	Kifbp	1527	1646	1583	3023	2656	1723	1902	2.1607
ENSMUSG00000028069	Gpatch4	161	141	128	252	214	180	151	2.16064
ENSMUSG00000023328	Ache	429	466	380	1031	803	490	565	2.16057
ENSMUSG00000036180	Gatad2a	436	501	453	624	550	473	535	2.16053
ENSMUSG00000029135	Fosl2	678	733	598	1473	1155	812	800	2.16049
ENSMUSG00000018669	Cdk5rap3	283	319	340	365	380	370	319	2.16025
ENSMUSG00000044147	Arf6	280	285	265	424	406	285	319	2.15913
ENSMUSG00000036693	Nop14	166	196	194	330	284	205	216	2.15912
ENSMUSG00000023019	Gpd1	1240	1316	1230	2376	2036	1248	1702	2.15894
ENSMUSG00000030407	Qpctl	159	173	145	286	282	156	216	2.15881
ENSMUSG00000028096	Gpr89	348	433	374	630	546	447	416	2.15813
ENSMUSG00000027669	Gnb4	400	429	368	486	559	479	403	2.15795
ENSMUSG00000029757	Dync1i1	633	753	626	2305	1831	792	1079	2.15744
ENSMUSG00000041645	Ddx24	1389	1473	1403	2730	2493	1542	1710	2.15739
ENSMUSG00000045062	Pcdhb7	101	146	92	151	186	159	126	2.15698
ENSMUSG00000037134	Prmt9	171	191	180	272	284	225	179	2.1558
ENSMUSG00000034152	Exoc3	910	970	848	1868	1489	1022	1119	2.15569
ENSMUSG00000006134	Crkl	675	759	665	1118	963	753	793	2.15547
ENSMUSG00000022244	Amacr	101	94	90	111	138	121	101	2.15514
ENSMUSG00000096188	Cmtm4	2473	2571	2400	2761	2695	2666	2477	2.1551
ENSMUSG00000006215	Zbtb17	341	391	334	442	488	389	378	2.15485
ENSMUSG00000045427	Hnrnph2	388	490	417	978	779	527	519	2.15479
ENSMUSG00000035437	Rabgap1	858	952	931	1912	1567	990	1169	2.15454
ENSMUSG00000047879	Usp14	999	1138	1019	2376	2008	1174	1351	2.15296
ENSMUSG00000029250	Polr2b	601	805	569	1289	1115	697	875	2.15234
ENSMUSG00000032355	Mlip	266	207	246	453	409	317	244	2.15214
ENSMUSG00000024853	Sf3b2	1903	2089	1827	3879	3085	2121	2429	2.15153
ENSMUSG00000028703	Lrrc41	441	515	484	748	729	511	541	2.15126
ENSMUSG00000058440	Nrf1	185	218	157	288	239	229	203	2.15099
ENSMUSG00000028233	Tgs1	241	281	245	505	422	285	309	2.15094
ENSMUSG00000014402	Tsg101	519	506	499	599	752	610	526	2.15056
ENSMUSG00000014444	Piezo1	108	101	92	145	102	133	174	2.15027
ENSMUSG00000002365	Snx9	208	248	210	243	244	256	248	2.15003
ENSMUSG00000031903	Pla2g15	198	196	177	360	350	190	254	2.14943
ENSMUSG00000024474	Ik	682	776	736	1486	1195	829	882	2.14934
ENSMUSG00000020459	Mtif2	341	344	311	422	393	404	326	2.149
ENSMUSG00000025266	Gnl3l	1853	2196	1736	4499	3561	2323	2383	2.14879
ENSMUSG00000042719	Naa25	396	522	422	1028	825	529	560	2.14874
ENSMUSG00000020638	Cmpk2	248	236	195	346	382	287	230	2.14871
ENSMUSG00000042178	Armc5	163	131	152	237	218	165	166	2.14865
ENSMUSG00000030036	Mogs	227	256	233	344	406	240	305	2.14855
ENSMUSG00000029110	Rnf4	835	941	874	1236	1188	1008	892	2.14801
ENSMUSG00000043456	Zfp536	294	325	288	822	542	383	417	2.14782
ENSMUSG00000036390	Gadd45a	28	31	33	49	70	59	33	2.14739
ENSMUSG00000033857	Engase	101	153	103	170	150	153	140	2.1472
ENSMUSG00000020593	Lpin1	323	331	338	512	468	366	352	2.14715
ENSMUSG00000074406	Zfp628	139	144	152	256	173	181	171	2.14692
ENSMUSG00000021486	Prelid1	537	580	529	665	724	621	551	2.14655
ENSMUSG00000022561	Gpaa1	249	280	250	454	376	295	291	2.14623
ENSMUSG00000079108	Srp54c	53	60	48	133	118	59	77	2.14547
ENSMUSG00000027820	Mme	78	79	64	157	126	100	80	2.14537
ENSMUSG00000024787	Snx15	244	276	274	422	462	300	292	2.14476
ENSMUSG00000030145	Zfp248	140	119	141	200	218	159	140	2.14452
ENSMUSG00000034245	Hdac11	2226	2362	2228	2781	3321	2561	2384	2.14421
ENSMUSG00000029012	Orc5	219	242	221	299	321	248	240	2.1438
ENSMUSG00000039361	Picalm	1323	1812	1464	2964	2363	1739	1878	2.14379
ENSMUSG00000030306	Tmtc1	937	989	933	1507	1160	997	1174	2.1434
ENSMUSG00000037904	Ankrd9	71	68	80	93	134	96	85	2.14278
ENSMUSG00000003235	Eif2b5	681	751	626	718	905	784	783	2.14271
ENSMUSG00000049878	Rlf	484	501	502	918	722	510	645	2.14221
ENSMUSG00000033590	Myo5c	19	15	8	29	19	34	41	2.14169
ENSMUSG00000021340	Gpld1	525	556	593	547	701	658	721	2.1415
ENSMUSG00000041695	Kcnj2	101	108	113	256	212	147	117	2.14132
ENSMUSG00000061032	Rrp1	1672	1944	1715	3934	3432	1951	2281	2.14123
ENSMUSG00000019927	Ube2d1	367	441	395	802	707	445	484	2.14107
ENSMUSG00000070699	Sars2	77	96	82	137	107	104	96	2.14106
ENSMUSG00000020642	Rnf144a	533	539	508	600	619	645	517	2.141
ENSMUSG00000032849	Abcc4	152	171	134	227	166	173	201	2.14072
ENSMUSG00000054150	Syne3	27	36	38	43	51	47	47	2.14067
ENSMUSG00000049946	BC030500	76	93	75	180	157	107	90	2.14028
ENSMUSG00000026585	Kifap3	2029	2177	1957	4905	4218	2260	2736	2.14021
ENSMUSG00000068923	Syt11	6754	8173	7370	15732	14139	7790	9821	2.14017
ENSMUSG00000034848	Ttc21b	133	177	131	248	221	159	180	2.13992
ENSMUSG00000028944	Prkag2	1264	1410	1313	1975	1726	1488	1395	2.13988
ENSMUSG00000033161	Atp1a1	3801	4650	4226	11259	8199	4471	6633	2.13978
ENSMUSG00000022905	Kpna1	1266	1422	1207	2888	2392	1487	1609	2.13978
ENSMUSG00000037108	Zcwpw1	68	55	59	75	70	96	77	2.13975
ENSMUSG00000036323	Srp72	895	1017	898	1714	1503	1024	1095	2.1397
ENSMUSG00000059857	Ntng1	234	254	221	673	466	272	359	2.13906
ENSMUSG00000046947	Adck2	157	195	125	246	248	177	191	2.13883
ENSMUSG00000033006	Sox10	475	390	360	815	729	450	504	2.13882
ENSMUSG00000045664	Cdc42ep2	90	100	77	162	198	114	102	2.13859
ENSMUSG00000046062	Ppp1r15b	725	929	816	1262	1128	820	1049	2.13858
ENSMUSG00000054405	Dnajc8	814	834	807	845	1058	997	866	2.13854
ENSMUSG00000019878	Hsf2	277	306	288	416	360	334	298	2.13847
ENSMUSG00000049305	Ccdc71	286	318	297	461	440	310	345	2.13786
ENSMUSG00000053536	Cstf2t	929	1110	933	1822	1672	1079	1172	2.13783
ENSMUSG00000024065	Ehd3	1289	1438	1291	3715	2797	1438	2067	2.13778
ENSMUSG00000109946	Brd3os	297	332	285	367	413	369	305	2.13749
ENSMUSG00000044134	Pheta1	117	104	126	156	145	126	128	2.13743
ENSMUSG00000020189	Osbpl8	803	980	843	1742	1473	1046	985	2.13719
ENSMUSG00000038122	Tbc1d32	202	194	214	335	273	208	254	2.13696
ENSMUSG00000024382	Ercc3	336	376	284	557	464	376	378	2.13598
ENSMUSG00000028971	Cort	23	41	41	85	113	55	45	2.13507
ENSMUSG00000074825	Itpripl1	32	43	42	52	46	62	75	2.13489
ENSMUSG00000056201	Cfl1	3883	4144	3827	6035	6174	4269	4324	2.13485
ENSMUSG00000051502	Ufsp1	42	56	64	104	80	66	69	2.13481
ENSMUSG00000021710	Nln	349	362	387	579	474	416	395	2.13442
ENSMUSG00000045876	Pcdhb8	24	27	20	61	44	38	30	2.134
ENSMUSG00000038671	Arfrp1	333	382	335	422	395	414	354	2.13367
ENSMUSG00000021712	Trim23	1328	1324	1185	1478	1559	1506	1264	2.13327
ENSMUSG00000027012	Dync1i2	1369	1705	1310	2299	2037	1616	1649	2.13316
ENSMUSG00000038102	Trappc11	563	729	583	1236	997	686	787	2.13303
ENSMUSG00000026471	Mr1	145	126	123	136	156	185	202	2.13273
ENSMUSG00000056158	Car10	353	416	421	602	582	481	397	2.13192
ENSMUSG00000027698	Nceh1	1237	1438	1112	2612	2342	1310	1680	2.13154
ENSMUSG00000051934	Spats2	261	299	271	513	458	288	344	2.1313
ENSMUSG00000033991	Ttc37	254	278	233	512	365	329	287	2.13129
ENSMUSG00000029924	Slc37a3	642	755	677	1092	1023	703	824	2.13104
ENSMUSG00000015053	Gata2	40	32	47	62	77	41	70	2.13099
ENSMUSG00000040495	Chrm4	82	87	95	188	177	94	116	2.13093
ENSMUSG00000035206	Sppl2b	314	367	360	622	495	393	399	2.13081
ENSMUSG00000024104	Washc2	1192	1361	1163	1879	1574	1283	1469	2.13068
ENSMUSG00000043311	D17H6S53E	77	118	90	200	165	117	114	2.13067
ENSMUSG00000041272	Tox	98	133	108	249	280	173	114	2.1302
ENSMUSG00000024063	Lbh	724	766	727	834	914	815	742	2.12977
ENSMUSG00000040325	Dcaf1	316	396	347	703	624	389	429	2.12897
ENSMUSG00000034591	Slc41a2	116	192	141	369	273	177	209	2.12876
ENSMUSG00000025743	Sdc3	2876	2919	2825	4040	3791	2979	3118	2.12861
ENSMUSG00000042734	Ttc9	683	640	604	1028	917	719	688	2.12811
ENSMUSG00000032503	Arpp21	1900	1737	1859	2954	2774	2268	1805	2.12804
ENSMUSG00000055078	Gabra5	2599	2907	2567	3469	3461	2887	2799	2.12779
ENSMUSG00000021810	Ecd	338	435	344	671	679	380	484	2.12768
ENSMUSG00000045912	C2cd4c	207	181	163	357	272	195	245	2.1273
ENSMUSG00000060988	Galnt13	251	261	255	420	439	290	277	2.12693
ENSMUSG00000045917	Tmem268	105	120	88	175	151	115	125	2.12673
ENSMUSG00000025403	Shmt2	205	249	214	345	289	244	252	2.12627
ENSMUSG00000024982	Zdhhc6	214	252	188	312	333	242	243	2.12624
ENSMUSG00000074698	Csnk2a1	521	599	513	894	775	572	639	2.12594
ENSMUSG00000026439	Rbbp5	409	471	431	878	690	459	574	2.12583
ENSMUSG00000026436	Elk4	278	295	298	447	342	358	305	2.12529
ENSMUSG00000022771	Ppil2	744	828	745	981	925	806	819	2.12502
ENSMUSG00000021645	Smn1	166	167	120	196	252	166	194	2.12489
ENSMUSG00000049680	Urgcp	611	680	652	1125	1044	676	769	2.12468
ENSMUSG00000074622	Mafb	133	174	143	234	209	158	181	2.12421
ENSMUSG00000024151	Msh2	189	231	209	447	400	233	260	2.12352
ENSMUSG00000024228	Nudt12	94	113	117	120	134	121	130	2.12314
ENSMUSG00000048216	Gpr85	380	462	419	602	632	441	476	2.12269
ENSMUSG00000046096	Mosmo	696	899	757	1345	1134	876	898	2.12253
ENSMUSG00000007812	Zfp655	412	496	372	594	565	497	448	2.12214
ENSMUSG00000054792	Klhl18	290	330	283	508	403	353	329	2.12201
ENSMUSG00000058402	Zfp420	206	244	188	297	282	245	224	2.12173
ENSMUSG00000018068	Ints2	282	294	249	465	305	354	326	2.12164
ENSMUSG00000017264	Exosc10	376	441	429	683	607	412	524	2.12157
ENSMUSG00000052331	Ankrd44	162	180	123	247	226	187	168	2.12133
ENSMUSG00000062444	Ap3b2	1251	1419	1138	2932	2367	1411	1662	2.12096
ENSMUSG00000021038	Vipas39	533	595	494	765	761	542	638	2.1202
ENSMUSG00000052748	Swt1	118	158	121	175	151	173	148	2.11998
ENSMUSG00000020677	Ddx52	173	222	236	357	312	233	245	2.11956
ENSMUSG00000030934	Oat	1258	1369	1282	1289	1742	1673	1490	2.11935
ENSMUSG00000046603	Tcaim	266	296	287	327	367	311	293	2.11914
ENSMUSG00000018363	Smurf2	507	616	551	657	670	644	567	2.11906
ENSMUSG00000028271	Gtf2b	322	347	341	345	496	466	380	2.11855
ENSMUSG00000021066	Atl1	763	863	733	1866	1639	850	1055	2.11837
ENSMUSG00000035107	Dcbld2	229	253	264	440	330	266	314	2.1182
ENSMUSG00000030493	Faap24	48	41	53	67	77	50	69	2.11816
ENSMUSG00000044468	Tent5c	46	72	62	62	92	102	89	2.11737
ENSMUSG00000033436	Armcx2	1351	1510	1407	1666	1743	1532	1447	2.11729
ENSMUSG00000000056	Narf	714	711	636	1145	1075	785	730	2.11724
ENSMUSG00000040483	Xaf1	22	39	28	38	51	53	42	2.11716
ENSMUSG00000055022	Cntn1	3828	4473	4112	9840	7565	4610	5527	2.11699
ENSMUSG00000015290	Ubl4a	808	873	716	1008	1086	901	824	2.11687
ENSMUSG00000020902	Ntn1	80	110	114	159	130	106	148	2.1168
ENSMUSG00000032840	2410131K14Rik	351	390	367	618	501	405	420	2.11677
ENSMUSG00000019785	Clvs2	359	497	402	752	729	479	479	2.11659
ENSMUSG00000039347	Atp6v0e2	3144	3571	3155	5151	5073	3531	3647	2.11621
ENSMUSG00000023192	Grm2	599	690	642	1411	1151	722	802	2.11609
ENSMUSG00000072214	Septin5	1791	1777	1723	2046	2040	1989	1720	2.11591
ENSMUSG00000040472	Rabggta	301	300	288	546	513	325	341	2.11501
ENSMUSG00000024981	Acsl5	596	681	529	1008	1043	645	710	2.11457
ENSMUSG00000027804	Ppid	428	488	431	756	626	502	500	2.11445
ENSMUSG00000029168	Dpysl5	464	541	466	1040	770	597	576	2.11444
ENSMUSG00000027765	P2ry1	35	48	38	54	70	50	54	2.11353
ENSMUSG00000022523	Fgf12	1015	988	984	1787	1766	1249	1004	2.1132
ENSMUSG00000048967	Yjefn3	88	95	88	107	170	123	108	2.11272
ENSMUSG00000037251	Pomk	270	368	266	570	529	311	398	2.11217
ENSMUSG00000017897	Eya2	23	30	17	49	28	41	41	2.1121
ENSMUSG00000022351	Sqle	842	1073	790	1248	1333	977	1033	2.11192
ENSMUSG00000033222	Ttf2	29	55	47	58	55	85	70	2.1117
ENSMUSG00000056014	A430033K04Rik	108	123	142	255	232	141	150	2.11126
ENSMUSG00000027999	Pla2g12a	146	205	175	228	243	192	202	2.1108
ENSMUSG00000023452	Pisd	273	265	249	290	268	282	300	2.11072
ENSMUSG00000017774	Myo1c	183	216	172	319	275	203	226	2.11056
ENSMUSG00000045757	Zfp764	31	34	29	41	47	43	42	2.11
ENSMUSG00000028992	Nmnat1	84	78	80	89	99	101	89	2.10954
ENSMUSG00000027978	Prss12	138	140	111	274	246	138	169	2.10944
ENSMUSG00000023079	Gtf2ird1	172	190	177	273	207	198	211	2.10934
ENSMUSG00000059923	Grb2	1061	1180	1081	2161	1949	1192	1335	2.10905
ENSMUSG00000034617	Mtrr	189	229	220	247	272	218	253	2.10903
ENSMUSG00000018326	Ywhab	5715	6545	5598	11128	10382	6337	7164	2.10862
ENSMUSG00000049792	Bag5	304	364	340	615	607	368	392	2.1085
ENSMUSG00000028172	Tacr3	58	29	45	63	87	56	65	2.10726
ENSMUSG00000050697	Prkaa1	374	401	371	715	560	416	461	2.10676
ENSMUSG00000071533	Pcnp	626	540	532	634	704	707	576	2.10667
ENSMUSG00000027010	Slc25a12	1318	1527	1297	2809	2270	1581	1630	2.10655
ENSMUSG00000024197	Plin3	346	365	332	345	429	429	390	2.10652
ENSMUSG00000025857	Dnaaf5	99	82	77	131	117	90	108	2.10649
ENSMUSG00000029469	Ift81	270	362	278	443	420	324	354	2.10641
ENSMUSG00000058396	Gpr182	22	26	12	33	33	31	37	2.10613
ENSMUSG00000030704	Rab6a	4055	4738	4330	8611	7879	4877	5115	2.10602
ENSMUSG00000062380	Tubb3	1847	1749	1696	3909	3799	2065	2090	2.10596
ENSMUSG00000001120	Pcbp3	301	364	314	805	558	353	486	2.10564
ENSMUSG00000024647	Cbln2	82	107	64	183	250	138	93	2.10532
ENSMUSG00000018001	Cyth3	487	528	472	867	739	510	605	2.10532
ENSMUSG00000026553	Copa	1949	2206	2080	4134	3416	2160	2668	2.10466
ENSMUSG00000033326	Kdm4a	570	633	599	1211	930	622	803	2.10383
ENSMUSG00000029570	Lfng	340	373	416	380	515	447	465	2.10364
ENSMUSG00000027577	Chrna4	200	186	170	431	400	211	232	2.1036
ENSMUSG00000041926	Rnpep	316	398	322	567	492	386	386	2.10278
ENSMUSG00000000439	Mkrn2	352	412	360	572	497	379	451	2.10269
ENSMUSG00000036291	Ap5m1	297	369	277	486	445	371	332	2.10235
ENSMUSG00000015745	Plekho1	263	324	266	342	456	410	293	2.10175
ENSMUSG00000024085	Man2a1	168	247	176	344	338	223	233	2.1017
ENSMUSG00000025949	Pikfyve	548	617	559	1195	848	665	715	2.10163
ENSMUSG00000071652	Ints5	103	153	134	276	218	133	190	2.10157
ENSMUSG00000001687	Ubl3	2449	2637	2447	2796	3351	3026	2537	2.10144
ENSMUSG00000032340	Neo1	1376	1736	1534	2634	2226	1616	1884	2.10132
ENSMUSG00000046707	Csnk2a2	510	629	543	883	712	596	668	2.10103
ENSMUSG00000056050	Mia3	885	1177	910	2290	1755	1113	1315	2.10092
ENSMUSG00000011831	Evi5	949	997	923	1122	1103	1115	933	2.10061
ENSMUSG00000020656	Grhl1	254	299	249	466	405	272	335	2.10044
ENSMUSG00000039697	Ncoa7	662	860	684	1475	1316	834	869	2.10012
ENSMUSG00000054013	Tmem179	842	968	829	1731	1733	929	1102	2.09847
ENSMUSG00000025384	Faap100	167	182	202	251	238	208	190	2.09836
ENSMUSG00000024759	Atl3	531	577	450	945	730	602	598	2.09798
ENSMUSG00000103770	Pcdha9	22	27	33	71	57	29	48	2.0979
ENSMUSG00000034850	Tmem127	1198	1328	1234	2122	2037	1342	1420	2.09776
ENSMUSG00000001240	Ramp2	208	232	211	238	295	227	264	2.0977
ENSMUSG00000034891	Sncb	2431	2478	2439	6325	5595	2914	3068	2.09768
ENSMUSG00000057337	Chst3	74	77	79	118	95	88	87	2.09739
ENSMUSG00000051243	Islr2	1111	1347	1077	2791	2181	1180	1769	2.09655
ENSMUSG00000031827	Cotl1	1010	1153	1098	1523	1660	1091	1282	2.09621
ENSMUSG00000071454	Dtnb	529	550	500	930	818	553	621	2.09602
ENSMUSG00000042246	Tmc7	220	260	243	300	346	254	271	2.09532
ENSMUSG00000016940	Kctd2	619	699	669	783	799	697	685	2.09504
ENSMUSG00000037736	Limch1	1679	1784	1646	2379	2025	1847	1806	2.09502
ENSMUSG00000037221	Mospd3	155	181	179	219	249	181	194	2.09491
ENSMUSG00000028080	Lrba	466	539	439	764	644	503	571	2.09462
ENSMUSG00000006732	Mettl1	117	143	96	159	152	159	127	2.09424
ENSMUSG00000029141	Slc4a1ap	223	221	201	493	363	266	255	2.09397
ENSMUSG00000036707	Cab39	1764	1983	1739	3103	2887	1983	2050	2.09383
ENSMUSG00000023904	Hcfc1r1	647	642	631	744	873	744	642	2.09377
ENSMUSG00000028004	Npy2r	441	577	433	1018	814	465	744	2.09357
ENSMUSG00000008976	Gabpa	363	435	378	480	435	439	413	2.09327
ENSMUSG00000041915	Ammecr1l	338	371	359	532	479	363	407	2.09284
ENSMUSG00000026193	Fn1	833	973	679	1541	1117	995	991	2.09277
ENSMUSG00000020456	Ogdh	2872	2982	2872	5017	4264	3077	3375	2.09254
ENSMUSG00000040351	Ankib1	814	842	787	1277	1158	871	890	2.09234
ENSMUSG00000038429	Usp5	1553	1579	1560	3227	2814	1672	1935	2.09209
ENSMUSG00000031577	Tti2	157	177	179	318	267	199	189	2.09209
ENSMUSG00000026322	Htr4	116	137	130	266	204	135	171	2.09207
ENSMUSG00000047434	Xxylt1	187	215	227	393	333	233	244	2.09189
ENSMUSG00000040998	Npnt	380	471	371	799	580	398	657	2.09172
ENSMUSG00000071660	Ttc9c	334	404	318	576	545	399	382	2.09158
ENSMUSG00000029580	Actb	7019	8187	7051	16890	14691	8235	9348	2.09125
ENSMUSG00000053025	Sv2b	3816	4515	3576	9412	7960	4279	5324	2.091
ENSMUSG00000067430	Zfp763	323	314	239	399	397	322	322	2.09099
ENSMUSG00000059555	Tor4a	26	33	21	42	37	36	51	2.08968
ENSMUSG00000034613	Ppm1h	1027	1025	1014	2039	1541	1142	1238	2.08958
ENSMUSG00000044340	Phlpp1	1728	1875	1714	2384	2197	1798	1957	2.0895
ENSMUSG00000032249	Anp32a	1455	1635	1487	2666	2579	1608	1784	2.08937
ENSMUSG00000011427	Zfp790	131	152	138	278	220	158	168	2.08881
ENSMUSG00000027220	Syt13	2215	2585	2153	4472	3872	2420	2898	2.08879
ENSMUSG00000002342	Tmem161a	266	277	233	349	340	274	279	2.08872
ENSMUSG00000045624	Esf1	175	190	183	448	324	209	244	2.08856
ENSMUSG00000031534	Smim19	199	170	215	240	310	220	225	2.08852
ENSMUSG00000024174	Pot1b	66	59	64	88	69	77	77	2.08841
ENSMUSG00000032366	Tpm1	1801	2137	1816	3063	2992	2059	2145	2.08819
ENSMUSG00000009640	Dmap1	154	160	181	345	277	191	195	2.08802
ENSMUSG00000055900	Tmem69	83	109	95	117	174	137	107	2.08799
ENSMUSG00000021288	Klc1	5623	6220	5757	9376	9176	6497	6268	2.08766
ENSMUSG00000020230	Prmt2	613	699	585	934	930	713	658	2.08755
ENSMUSG00000007815	Rhoa	898	883	794	945	1110	950	903	2.08701
ENSMUSG00000075054	Yae1d1	341	305	312	426	344	364	343	2.08619
ENSMUSG00000023259	Slc26a6	128	129	106	154	131	164	134	2.08602
ENSMUSG00000026240	Cops7b	233	241	231	297	317	244	252	2.08598
ENSMUSG00000030515	Tarsl2	279	285	275	610	469	284	392	2.08585
ENSMUSG00000044519	Zfp488	70	70	57	122	127	79	74	2.08563
ENSMUSG00000021390	Ogn	111	73	64	108	99	182	199	2.08551
ENSMUSG00000045613	Chrm2	48	65	49	197	179	81	69	2.08545
ENSMUSG00000025169	Ogfod3	47	50	74	70	76	75	82	2.0851
ENSMUSG00000024642	Tle4	605	654	591	1072	1020	692	671	2.085
ENSMUSG00000033739	Fkbpl	76	69	60	111	119	68	93	2.08473
ENSMUSG00000029405	G3bp2	2249	2762	2246	5381	4322	2688	3072	2.084
ENSMUSG00000029247	Paics	1179	1438	1143	1292	1573	1511	1463	2.0835
ENSMUSG00000019647	Sema6a	461	458	441	782	685	466	540	2.08337
ENSMUSG00000029263	Pigg	229	311	220	408	331	296	293	2.08325
ENSMUSG00000022052	Ppp2r2a	618	701	618	1274	1174	688	786	2.08318
ENSMUSG00000040010	Slc7a5	769	1025	846	1467	1327	889	1109	2.08305
ENSMUSG00000029458	Brap	639	715	649	1196	961	691	829	2.08255
ENSMUSG00000020651	Slc26a4	179	171	171	228	204	190	180	2.08204
ENSMUSG00000054679	Srsf12	210	246	222	383	320	258	246	2.08182
ENSMUSG00000061479	Snrpa	229	253	217	474	407	244	296	2.08178
ENSMUSG00000025980	Hspd1	443	538	479	925	834	506	603	2.08166
ENSMUSG00000074890	Lcmt2	89	69	73	100	124	104	81	2.08165
ENSMUSG00000005087	Cd44	87	58	70	91	83	116	93	2.08154
ENSMUSG00000064181	Rab3ip	374	422	363	763	607	413	483	2.0815
ENSMUSG00000034723	Tmx4	1823	2414	1977	4571	3803	2173	2787	2.08114
ENSMUSG00000020454	Eif4enif1	425	506	462	883	688	544	524	2.08016
ENSMUSG00000061136	Prpf40a	548	609	552	1011	747	626	688	2.07966
ENSMUSG00000041684	Bivm	373	446	342	428	465	451	427	2.07922
ENSMUSG00000036437	Npy1r	311	375	338	592	484	345	436	2.07912
ENSMUSG00000078681	Tm2d3	277	316	280	322	441	400	308	2.07877
ENSMUSG00000051652	Lrrc3	69	71	70	143	106	75	95	2.0787
ENSMUSG00000027270	Lamp5	199	234	256	441	469	283	249	2.07858
ENSMUSG00000045205	Dpy19l4	586	677	539	642	692	689	668	2.07846
ENSMUSG00000032127	Vps11	564	586	592	1180	946	615	732	2.07834
ENSMUSG00000020257	Wdr82	1242	1482	1251	2627	2293	1460	1571	2.07829
ENSMUSG00000022124	Fbxl3	1272	1372	1227	1434	1544	1577	1282	2.07827
ENSMUSG00000063049	Ing2	207	258	174	340	331	269	220	2.07826
ENSMUSG00000034278	Dnajc17	53	64	67	75	102	73	77	2.0781
ENSMUSG00000041073	Nacad	386	426	358	823	640	460	455	2.0776
ENSMUSG00000052214	Opa3	854	800	789	930	981	928	800	2.07751
ENSMUSG00000029311	Hsd17b11	485	555	454	580	671	503	622	2.07719
ENSMUSG00000039661	Dusp26	593	508	652	670	917	836	617	2.07699
ENSMUSG00000021360	Gcnt2	244	287	251	464	422	259	332	2.07691
ENSMUSG00000004929	Thop1	362	376	352	719	671	383	445	2.07671
ENSMUSG00000014959	Gorasp2	860	995	929	1606	1557	1004	1049	2.07647
ENSMUSG00000025745	Hadha	1111	1198	1184	1136	1335	1350	1361	2.07631
ENSMUSG00000033632	AW554918	144	176	166	229	186	192	174	2.07616
ENSMUSG00000001300	Efnb2	363	410	382	727	744	415	459	2.07599
ENSMUSG00000017428	Psmd11	425	491	417	981	732	521	541	2.07586
ENSMUSG00000049339	Retreg2	1522	1766	1522	2968	2807	1616	2025	2.0756
ENSMUSG00000041236	Vps41	1521	1724	1569	2844	2375	1797	1785	2.07541
ENSMUSG00000051726	Kcnf1	552	669	675	1300	1270	701	760	2.07533
ENSMUSG00000096910	Zfp955b	263	271	214	386	412	291	263	2.07519
ENSMUSG00000015852	Fcrls	313	420	410	393	535	458	498	2.07485
ENSMUSG00000048218	Amigo2	183	216	181	471	324	196	309	2.07462
ENSMUSG00000036006	Ripor2	883	973	884	1623	1414	984	1046	2.07462
ENSMUSG00000020143	Dock2	63	87	62	95	84	99	83	2.07422
ENSMUSG00000064105	Cnnm2	310	286	316	603	454	327	385	2.07387
ENSMUSG00000031585	Gtf2e2	174	171	146	229	270	183	181	2.07377
ENSMUSG00000079056	Kcnip3	1242	1301	1225	1622	1787	1338	1326	2.07374
ENSMUSG00000037410	Tbc1d2b	171	196	162	268	228	175	227	2.07372
ENSMUSG00000040720	Virma	572	666	575	986	842	630	708	2.07359
ENSMUSG00000067071	Hes6	170	160	184	170	227	255	209	2.0735
ENSMUSG00000072966	Gprasp2	665	854	721	1641	1248	919	865	2.07328
ENSMUSG00000035790	Cep19	460	564	520	728	737	576	535	2.07317
ENSMUSG00000043298	Smco3	124	95	117	152	147	132	118	2.073
ENSMUSG00000058835	Abi1	1925	2072	1884	3233	2739	2120	2183	2.07237
ENSMUSG00000036611	Eepd1	130	138	110	230	207	124	168	2.0723
ENSMUSG00000042229	Rabif	285	331	274	477	472	353	303	2.07218
ENSMUSG00000024300	Myo1f	38	46	56	60	62	66	57	2.07193
ENSMUSG00000024271	Elp2	594	726	631	1464	1163	736	809	2.07171
ENSMUSG00000029752	Asns	479	631	575	1232	1120	592	735	2.07164
ENSMUSG00000042275	Pelo	45	37	42	103	88	58	46	2.07162
ENSMUSG00000040016	Ptger3	32	37	31	48	60	47	39	2.07026
ENSMUSG00000022577	Ly6h	2011	1869	1884	2262	2778	2088	2087	2.07021
ENSMUSG00000059493	Nhs	35	60	44	98	85	62	54	2.07008
ENSMUSG00000070564	Ntn5	35	60	35	62	101	63	61	2.07008
ENSMUSG00000049265	Kcnk3	129	130	112	251	212	167	124	2.06994
ENSMUSG00000021811	Dnajc9	311	307	249	297	365	358	333	2.06961
ENSMUSG00000025437	Usp33	1105	1306	1115	2432	1994	1310	1413	2.06956
ENSMUSG00000021136	Smoc1	159	198	184	194	199	220	244	2.06925
ENSMUSG00000040435	Ppp1r15a	161	136	125	218	175	161	159	2.06888
ENSMUSG00000035596	Mboat7	1038	1110	1136	2156	1920	1223	1254	2.06887
ENSMUSG00000031951	Tmem231	91	136	104	214	167	124	141	2.06876
ENSMUSG00000022601	Zbtb11	486	589	481	1031	909	585	601	2.06836
ENSMUSG00000070705	Eid2b	238	233	276	396	355	260	287	2.06805
ENSMUSG00000036790	Slitrk2	441	532	477	771	597	497	617	2.06658
ENSMUSG00000035372	1810055G02Rik	201	192	168	317	313	192	225	2.06655
ENSMUSG00000056228	Cars2	167	185	154	191	198	182	184	2.06625
ENSMUSG00000040782	Cop1	280	271	272	336	324	323	266	2.06615
ENSMUSG00000029559	2210016L21Rik	1245	1142	1037	1418	1611	1355	1145	2.06608
ENSMUSG00000003134	Tbc1d8	120	124	120	252	201	141	141	2.06582
ENSMUSG00000038279	Nop2	163	209	215	385	362	203	250	2.06543
ENSMUSG00000023932	Cdc5l	237	293	252	519	466	282	315	2.06542
ENSMUSG00000041328	Pcf11	396	480	415	613	480	500	473	2.06536
ENSMUSG00000029569	Tmem168	191	239	206	275	306	207	278	2.06524
ENSMUSG00000036327	Qsox2	293	362	330	528	482	321	416	2.06521
ENSMUSG00000031144	Syp	9277	10995	8870	22468	20138	10006	13246	2.06521
ENSMUSG00000024109	Nrxn1	5431	6322	5864	9935	8705	6216	6735	2.06482
ENSMUSG00000021481	Zfp346	454	463	461	617	583	480	482	2.06481
ENSMUSG00000036820	Amdhd2	199	214	176	223	245	207	221	2.06479
ENSMUSG00000029657	Hsph1	1619	1859	1618	4726	3754	1859	2419	2.06473
ENSMUSG00000027884	Clcc1	337	341	299	332	372	356	379	2.06449
ENSMUSG00000039990	Edrf1	290	311	284	524	427	332	328	2.06417
ENSMUSG00000032489	Kif9	66	72	71	94	68	107	100	2.06408
ENSMUSG00000054893	Zfp667	183	211	176	338	267	198	239	2.06334
ENSMUSG00000041220	Elovl6	794	874	688	1469	1310	869	903	2.06319
ENSMUSG00000020128	Vps54	308	400	381	536	440	435	385	2.06317
ENSMUSG00000020640	Itsn2	911	991	868	1654	1358	983	1091	2.06293
ENSMUSG00000021913	Ogdhl	1084	1162	1022	1470	1349	1182	1125	2.06277
ENSMUSG00000063568	Jazf1	199	210	159	514	401	222	252	2.06203
ENSMUSG00000031775	Pllp	1120	998	918	1025	1738	1704	1236	2.06195
ENSMUSG00000041153	Osgin2	258	240	227	317	292	279	241	2.06177
ENSMUSG00000025534	Gusb	232	229	203	220	255	283	285	2.06176
ENSMUSG00000018199	Ro60	711	909	761	1640	1255	947	919	2.0617
ENSMUSG00000004698	Hdac9	440	471	419	985	811	547	492	2.06169
ENSMUSG00000033712	Ccar2	798	901	799	1660	1342	869	1056	2.06155
ENSMUSG00000046679	C87436	137	146	128	237	232	152	152	2.06143
ENSMUSG00000015291	Gdi1	3757	4234	3817	8933	7146	4512	4779	2.06128
ENSMUSG00000002068	Ccne1	96	93	113	213	175	115	121	2.06105
ENSMUSG00000049232	Tigd2	175	179	137	226	258	175	191	2.06091
ENSMUSG00000035561	Aldh1b1	49	74	51	211	180	57	109	2.06085
ENSMUSG00000032571	Pik3r4	293	325	265	816	552	319	457	2.06072
ENSMUSG00000026867	Gapvd1	1072	1303	1071	1961	1712	1263	1289	2.06029
ENSMUSG00000089762	Ier5l	76	95	76	151	191	101	98	2.0596
ENSMUSG00000032086	Bace1	1081	1189	1076	2549	2013	1216	1436	2.05959
ENSMUSG00000039633	Lonrf1	242	273	206	486	395	283	275	2.05928
ENSMUSG00000024350	Dnajc18	1074	1211	1081	2009	1649	1241	1270	2.05846
ENSMUSG00000027184	Caprin1	1910	2298	1992	4279	3629	2277	2486	2.05825
ENSMUSG00000000804	Usp32	1841	1929	1820	3032	2544	2041	2030	2.05782
ENSMUSG00000059588	Calcrl	178	222	166	202	245	216	250	2.05724
ENSMUSG00000073016	Uprt	68	92	72	164	141	93	90	2.05661
ENSMUSG00000042211	Fbxo38	433	470	409	952	688	490	558	2.05641
ENSMUSG00000038077	Kcna6	704	777	703	1688	1429	776	949	2.05614
ENSMUSG00000010517	Faf1	382	403	355	547	549	399	413	2.05593
ENSMUSG00000028127	Abcd3	1083	1263	1141	1397	1399	1225	1213	2.05587
ENSMUSG00000035877	Zhx3	1059	1306	1101	1799	1411	1245	1366	2.05565
ENSMUSG00000025178	Pi4k2a	741	776	705	1221	1171	796	816	2.05563
ENSMUSG00000029088	Kcnip4	297	349	359	841	712	378	431	2.05559
ENSMUSG00000037260	Hgsnat	409	515	429	843	682	463	581	2.05557
ENSMUSG00000024841	Eif1ad	257	246	240	329	346	285	245	2.05511
ENSMUSG00000036371	Serbp1	1881	2348	2059	4095	3419	2280	2512	2.05504
ENSMUSG00000079657	Rab26	436	438	375	509	468	474	425	2.05478
ENSMUSG00000020361	Hspa4	1621	1883	1814	4390	3391	1910	2422	2.05442
ENSMUSG00000030265	Kras	1243	1398	1161	2032	1831	1462	1314	2.05404
ENSMUSG00000050244	Heatr1	233	295	267	531	400	302	319	2.05404
ENSMUSG00000020929	Eftud2	831	925	843	1816	1523	904	1104	2.05397
ENSMUSG00000020577	Tspan13	2546	3209	2623	3846	4329	3015	3121	2.05347
ENSMUSG00000075284	Wipf1	330	362	346	333	439	451	414	2.05282
ENSMUSG00000029516	Cit	1221	1055	1103	1421	1422	1490	1078	2.05227
ENSMUSG00000006464	Bbs1	632	677	633	959	756	773	668	2.05152
ENSMUSG00000047989	Ino80c	365	347	330	349	396	418	380	2.05133
ENSMUSG00000004364	Cul3	1519	1586	1459	2739	2237	1583	1836	2.05128
ENSMUSG00000038949	Cnst	347	443	389	801	612	426	499	2.05114
ENSMUSG00000031932	Gpr83	99	130	105	300	254	127	149	2.05061
ENSMUSG00000024742	Fen1	58	75	74	142	130	63	109	2.05057
ENSMUSG00000024304	Cdh2	854	1126	960	1834	1498	985	1301	2.05054
ENSMUSG00000021982	Cdadc1	663	667	602	850	775	708	654	2.0498
ENSMUSG00000016946	Kctd5	484	420	406	445	511	563	500	2.04917
ENSMUSG00000038174	Fam126b	1314	1497	1106	3041	2295	1573	1579	2.04883
ENSMUSG00000075033	Nxpe3	183	252	195	472	362	232	276	2.04865
ENSMUSG00000025722	Wdr73	379	379	394	524	504	412	395	2.04832
ENSMUSG00000038608	Dock10	1051	1370	1059	2361	1688	1339	1445	2.04798
ENSMUSG00000025986	Slc39a10	1096	1339	1209	2238	1956	1295	1431	2.04734
ENSMUSG00000039830	Olig2	335	337	333	489	547	338	394	2.04683
ENSMUSG00000023971	Rrp36	137	179	156	168	247	184	211	2.04674
ENSMUSG00000051041	Olfml1	215	225	202	209	264	320	281	2.04663
ENSMUSG00000038482	Tfdp1	283	319	284	469	417	329	313	2.04652
ENSMUSG00000053768	Chchd3	701	698	660	682	877	794	769	2.04591
ENSMUSG00000044707	Ccnjl	71	75	61	170	109	70	121	2.04584
ENSMUSG00000028876	Epha10	338	393	333	662	434	413	451	2.04567
ENSMUSG00000029482	Aacs	483	522	408	1040	883	508	597	2.04557
ENSMUSG00000039050	Osbpl2	514	628	567	1049	855	612	678	2.04525
ENSMUSG00000000253	Gmpr	464	420	373	821	815	445	511	2.04519
ENSMUSG00000031840	Rab3a	3033	3397	3277	8090	7196	3448	4333	2.04442
ENSMUSG00000027281	Slx4ip	67	78	59	160	129	74	92	2.04387
ENSMUSG00000019478	Rab4a	420	387	323	525	513	452	377	2.04332
ENSMUSG00000057193	Slc44a2	451	475	441	695	660	459	522	2.04329
ENSMUSG00000024410	Rmc1	301	310	280	514	423	343	317	2.04325
ENSMUSG00000028345	Tex10	175	195	166	319	280	178	226	2.04288
ENSMUSG00000045322	Tlr9	13	16	9	21	33	20	32	2.04242
ENSMUSG00000028546	Elavl4	443	463	441	1379	1188	554	582	2.04242
ENSMUSG00000031309	Rps6ka3	391	450	369	762	600	495	431	2.04242
ENSMUSG00000022766	Serpind1	37	25	22	35	42	46	60	2.04241
ENSMUSG00000032504	Pdcd6ip	684	855	763	1588	1086	912	940	2.04132
ENSMUSG00000015126	Tsr3	145	155	130	158	192	179	151	2.04094
ENSMUSG00000044071	Tafa2	628	732	677	1383	1122	727	836	2.04028
ENSMUSG00000021254	Gpatch2l	429	490	509	662	659	531	487	2.04024
ENSMUSG00000024758	Rtn3	7994	9745	8703	19121	16780	9241	11274	2.04015
ENSMUSG00000027603	Ggt7	1075	1143	1048	1695	1532	1094	1264	2.04007
ENSMUSG00000021669	Col4a3bp	914	1018	841	1628	1296	1058	1022	2.04006
ENSMUSG00000028654	Mycl	344	434	349	827	667	386	510	2.03988
ENSMUSG00000073207	Ccdc160	13	21	22	34	47	27	29	2.03982
ENSMUSG00000014418	Hps5	217	257	224	310	231	280	284	2.03965
ENSMUSG00000026890	Lhx6	164	134	166	380	260	198	188	2.03965
ENSMUSG00000027849	Syt6	92	64	50	153	139	87	82	2.03962
ENSMUSG00000068206	Pick1	164	169	146	244	227	195	157	2.0395
ENSMUSG00000022206	Npr3	243	254	234	527	339	256	369	2.03936
ENSMUSG00000059586	Nsmce2	207	193	229	227	265	271	219	2.03883
ENSMUSG00000035798	Zdhhc17	977	1148	870	2029	1656	1116	1192	2.03882
ENSMUSG00000028423	Nfx1	817	934	820	1740	1302	964	1033	2.03859
ENSMUSG00000091264	Smim13	2063	2176	2049	3756	3233	2401	2237	2.03849
ENSMUSG00000090523	Gypc	23	29	24	38	46	30	42	2.03843
ENSMUSG00000048701	Ccdc6	633	613	636	1409	963	736	787	2.03837
ENSMUSG00000033323	Ctdp1	126	144	135	360	238	159	188	2.03835
ENSMUSG00000031155	Pim2	273	238	254	551	490	262	331	2.03786
ENSMUSG00000038965	Ube2l3	1683	1656	1545	1778	1831	1788	1618	2.03748
ENSMUSG00000026615	Eprs	797	968	864	1810	1394	902	1167	2.03695
ENSMUSG00000006763	Saal1	155	185	135	207	199	181	172	2.03694
ENSMUSG00000087006	Gm13889	154	178	179	348	337	193	196	2.03666
ENSMUSG00000067818	Myl9	160	214	178	187	252	224	269	2.03649
ENSMUSG00000073678	Pgap1	289	344	318	689	603	373	359	2.03618
ENSMUSG00000021911	Parg	325	319	287	653	513	355	364	2.03581
ENSMUSG00000006673	Qrich1	587	784	661	1426	1151	754	827	2.03563
ENSMUSG00000024068	Spast	668	762	638	1216	1002	761	778	2.0355
ENSMUSG00000036188	Ankmy2	342	410	350	835	617	414	467	2.03522
ENSMUSG00000036376	Abt1	137	119	141	228	231	139	156	2.0351
ENSMUSG00000007646	Rad51c	21	31	31	57	54	35	36	2.03423
ENSMUSG00000028861	Mrps15	300	340	268	328	360	354	328	2.03385
ENSMUSG00000032396	Dis3l	382	391	362	475	520	385	415	2.0337
ENSMUSG00000030718	Ppme1	921	1058	1074	2574	2081	1110	1352	2.03333
ENSMUSG00000020953	Coch	113	65	72	112	97	155	122	2.03316
ENSMUSG00000020023	Tmcc3	824	795	756	1297	1102	830	899	2.03305
ENSMUSG00000041360	Pum3	267	341	311	520	535	323	359	2.03304
ENSMUSG00000000142	Axin2	310	362	305	402	366	368	338	2.03255
ENSMUSG00000022307	Oxr1	2512	2594	2266	4760	3728	3027	2606	2.03211
ENSMUSG00000031835	Mbtps1	1077	1134	1028	1517	1381	1118	1167	2.03143
ENSMUSG00000025907	Rb1cc1	895	1050	968	1755	1446	1050	1122	2.03139
ENSMUSG00000036104	Rab3gap1	749	878	828	1640	1286	933	945	2.03103
ENSMUSG00000034445	Cyb561a3	114	145	116	221	227	145	137	2.03033
ENSMUSG00000045180	Shroom2	850	887	816	1970	1617	971	1023	2.02975
ENSMUSG00000019891	Dcbld1	148	134	126	222	231	160	141	2.02961
ENSMUSG00000063626	Unc5d	260	263	322	648	430	304	409	2.02918
ENSMUSG00000037905	Bri3bp	1522	1760	1516	2977	2491	1763	1823	2.02911
ENSMUSG00000035764	Fbxo45	617	550	538	1146	903	639	665	2.02895
ENSMUSG00000041747	Utp15	216	230	220	490	351	242	291	2.0289
ENSMUSG00000029916	Agk	110	114	118	224	179	126	135	2.02888
ENSMUSG00000021468	Sptlc1	393	544	400	509	575	525	517	2.02829
ENSMUSG00000037253	Mex3c	527	623	562	793	750	620	594	2.02827
ENSMUSG00000024891	Slc29a2	96	116	92	184	163	116	113	2.02815
ENSMUSG00000025782	Taf3	163	190	188	305	268	199	198	2.02811
ENSMUSG00000022682	Rrn3	528	616	536	993	868	584	660	2.02758
ENSMUSG00000058420	Syt17	759	865	716	1571	1200	834	983	2.02721
ENSMUSG00000020744	Slc25a19	454	450	460	552	584	478	466	2.02689
ENSMUSG00000078789	Dph1	73	128	88	194	151	133	107	2.02678
ENSMUSG00000037316	Bag4	949	1050	919	1903	1570	1009	1207	2.02657
ENSMUSG00000039470	Zdhhc2	721	827	745	1023	1018	877	754	2.02638
ENSMUSG00000048878	Hexim1	595	578	562	978	894	603	657	2.02637
ENSMUSG00000021262	Evl	1527	1474	1349	1683	1744	1659	1426	2.02622
ENSMUSG00000029810	Tmem176b	415	430	438	408	615	519	590	2.02621
ENSMUSG00000038806	Sde2	208	233	219	458	398	218	292	2.02601
ENSMUSG00000036206	Sh3bp4	336	311	347	723	620	354	412	2.02577
ENSMUSG00000018398	Septin8	3440	3842	3435	5153	4930	3931	3669	2.02576
ENSMUSG00000004085	Map3k20	119	144	118	243	161	142	172	2.02558
ENSMUSG00000031955	Bcar1	522	591	545	1283	883	610	747	2.02552
ENSMUSG00000039542	Ncam1	2380	3027	2507	5760	4490	2764	3502	2.02551
ENSMUSG00000015133	Lrrk1	48	62	57	68	79	67	66	2.02543
ENSMUSG00000064293	Cntn4	152	210	159	513	462	220	216	2.02525
ENSMUSG00000027968	Larp7	106	109	103	194	182	111	126	2.02444
ENSMUSG00000039536	Stau1	661	740	643	1265	1068	749	773	2.02437
ENSMUSG00000039770	Ypel5	1090	1230	1070	1398	1402	1259	1129	2.02389
ENSMUSG00000037686	Aspg	39	37	29	40	49	51	60	2.0238
ENSMUSG00000053774	Ubxn7	718	789	642	1258	922	900	765	2.02248
ENSMUSG00000024785	Rcl1	171	211	136	216	246	194	209	2.02246
ENSMUSG00000072969	Armcx5	176	192	142	287	272	202	178	2.02241
ENSMUSG00000062270	Morf4l1	713	798	626	764	875	922	766	2.02206
ENSMUSG00000031024	Denn2b	309	361	322	451	337	404	373	2.02203
ENSMUSG00000052656	Rnf103	427	551	437	754	684	480	570	2.02165
ENSMUSG00000074358	Ccdc61	63	82	65	87	90	76	95	2.02134
ENSMUSG00000025592	Dach2	18	11	8	25	25	39	20	2.02122
ENSMUSG00000025234	Arih1	942	1105	1017	1991	1706	1120	1179	2.02102
ENSMUSG00000026610	Esrrg	137	131	121	411	304	157	179	2.02066
ENSMUSG00000054733	Msra	737	697	670	711	809	870	752	2.02052
ENSMUSG00000036572	Upf3b	179	191	185	302	220	219	204	2.02011
ENSMUSG00000066278	Vps37b	410	411	390	569	518	395	470	2.01993
ENSMUSG00000047446	Arl4a	536	542	518	550	576	668	575	2.01977
ENSMUSG00000017721	Pigt	520	592	539	1095	858	596	665	2.01919
ENSMUSG00000020354	Sgcd	14	20	10	43	25	28	24	2.01911
ENSMUSG00000053702	Nebl	1808	1975	1667	2657	2352	1936	1963	2.01881
ENSMUSG00000006345	Ggt1	20	18	22	30	32	32	30	2.01845
ENSMUSG00000014353	Tmem87b	480	501	448	742	689	479	550	2.018
ENSMUSG00000054302	Eapp	578	646	590	672	690	696	601	2.01783
ENSMUSG00000056131	Pgm3	135	139	117	159	159	136	146	2.01764
ENSMUSG00000031486	Adgra2	139	184	138	247	157	204	202	2.01751
ENSMUSG00000027091	Zc3h15	460	512	440	879	845	524	523	2.01682
ENSMUSG00000033949	Trim36	101	101	73	190	174	107	106	2.01645
ENSMUSG00000036098	Myrf	628	589	558	1288	1129	593	782	2.01556
ENSMUSG00000044734	Serpinb1a	81	76	61	68	150	167	111	2.01539
ENSMUSG00000026277	Stk25	3028	3197	2994	3815	4056	3506	2997	2.01515
ENSMUSG00000041817	Fam169a	464	502	452	1133	925	508	612	2.01514
ENSMUSG00000021743	Fezf2	350	380	327	812	717	409	410	2.01489
ENSMUSG00000021258	Ccnk	287	298	255	450	405	277	339	2.01482
ENSMUSG00000031731	Ap1g1	972	1121	1015	2330	1787	1184	1250	2.01455
ENSMUSG00000019715	Gle1	573	550	533	786	741	586	578	2.01316
ENSMUSG00000005514	Por	706	854	764	1296	1101	766	969	2.01279
ENSMUSG00000062040	Zfp27	285	299	250	328	331	277	334	2.01218
ENSMUSG00000038026	Kcnj9	747	836	764	1552	1485	864	893	2.01214
ENSMUSG00000035615	Frmpd1	262	248	247	267	269	309	353	2.012
ENSMUSG00000056962	Jmjd6	235	308	268	356	330	293	296	2.012
ENSMUSG00000041133	Smc1a	487	594	506	1432	1052	559	771	2.01093
ENSMUSG00000060601	Nr1h2	554	546	549	584	613	647	548	2.01081
ENSMUSG00000021337	Scgn	14	22	17	50	25	28	35	2.01077
ENSMUSG00000033083	Tbc1d4	107	133	119	217	157	142	138	2.0106
ENSMUSG00000056310	Tyw1	102	142	129	228	182	138	149	2.01019
ENSMUSG00000037370	Enpp1	52	75	60	83	71	77	85	2.01008
ENSMUSG00000036943	Rab8b	717	832	660	1151	986	787	828	2.00924
ENSMUSG00000038267	Slc22a23	633	638	584	1259	1045	678	724	2.0088
ENSMUSG00000001376	Vps50	602	757	641	1012	980	721	722	2.00869
ENSMUSG00000042743	Sgtb	757	871	747	1632	1486	855	941	2.00866
ENSMUSG00000007458	M6pr	816	1048	858	968	1166	1044	1034	2.00846
ENSMUSG00000022994	Adcy6	598	656	587	1066	725	695	751	2.00791
ENSMUSG00000032556	Bfsp2	106	78	49	107	145	111	95	2.00765
ENSMUSG00000060735	Rxfp3	43	32	57	144	81	58	73	2.00764
ENSMUSG00000024913	Lrp5	177	257	212	282	237	248	320	2.00749
ENSMUSG00000006651	Aplp1	10993	11258	11251	18335	16982	10964	13380	2.00739
ENSMUSG00000039954	Stk32a	55	83	64	135	98	78	88	2.00707
ENSMUSG00000025584	Pde8a	387	402	364	373	527	586	465	2.00676
ENSMUSG00000020737	Jpt1	614	634	547	803	838	627	640	2.00621
ENSMUSG00000025821	Zfp282	171	201	202	390	314	208	231	2.00546
ENSMUSG00000047766	Lrrc49	385	462	425	824	724	455	497	2.0054
ENSMUSG00000032294	Pkm	3797	4008	3703	8422	7130	4023	4828	2.00532
ENSMUSG00000025220	Oga	2196	2631	2227	3836	3430	2476	2655	2.00527
ENSMUSG00000022802	Lmln	166	199	170	456	268	213	260	2.00503
ENSMUSG00000020810	Cygb	500	635	533	1199	964	606	687	2.00384
ENSMUSG00000027397	Slc20a1	1142	1291	1165	1639	1516	1335	1207	2.00357
ENSMUSG00000004768	Rab23	375	422	367	468	456	406	407	2.00322
ENSMUSG00000042105	Inpp5f	1116	1219	1048	1885	1780	1285	1170	2.00314
ENSMUSG00000053838	Nudcd3	1116	1343	1182	2374	2017	1349	1382	2.00295
ENSMUSG00000106379	Lhfpl3	407	353	330	366	487	518	420	2.00207
ENSMUSG00000103037	Pcdhgb1	57	72	80	143	97	69	128	2.00197
ENSMUSG00000040570	Rundc3b	462	500	476	659	734	505	519	2.00161
ENSMUSG00000067028	Cntnap5b	121	176	131	453	292	172	215	2.00154
ENSMUSG00000025665	Rps6ka6	68	65	70	94	81	78	75	2.00099
ENSMUSG00000032026	Rexo2	699	680	570	755	808	735	666	2.00025
ENSMUSG00000002820	Atg4d	293	351	310	340	373	382	334	2.00004
ENSMUSG00000055305	Zfp93	59	84	56	115	113	74	81	1.99997
ENSMUSG00000039579	Grin3a	528	565	500	1125	834	619	618	1.99984
ENSMUSG00000037351	Actr1b	2460	2641	2547	4220	3614	2749	2781	1.99966
ENSMUSG00000030607	Acan	47	46	46	228	108	64	103	1.99945
ENSMUSG00000028986	Klhl7	1196	1485	1303	1620	1550	1534	1348	1.99938
ENSMUSG00000075000	Nrbf2	53	59	44	99	115	58	66	1.99907
ENSMUSG00000039375	Wdr17	293	316	321	432	447	327	329	1.99887
ENSMUSG00000000561	Wdr77	275	296	270	518	412	313	315	1.99876
ENSMUSG00000029062	Cdk11b	598	678	649	1029	924	715	670	1.99869
ENSMUSG00000034667	Xpot	896	1015	928	1423	1230	1017	1014	1.99836
ENSMUSG00000036980	Taf6	352	415	387	526	473	395	426	1.99829
ENSMUSG00000025464	Paox	46	41	37	64	66	41	64	1.99773
ENSMUSG00000028581	Laptm5	363	463	468	478	623	458	637	1.99721
ENSMUSG00000034000	Neu4	143	174	143	185	288	176	204	1.99682
ENSMUSG00000029581	Fscn1	1290	1326	1343	2973	2610	1469	1562	1.99664
ENSMUSG00000055373	Fut9	1326	1442	1226	2255	2197	1704	1265	1.99617
ENSMUSG00000043257	Pigv	85	80	95	98	131	139	93	1.99607
ENSMUSG00000049624	Slc17a5	220	240	204	399	315	239	259	1.99592
ENSMUSG00000053334	Ficd	134	166	143	256	267	134	211	1.99549
ENSMUSG00000020457	Drg1	1039	1057	895	1045	1239	1165	1059	1.99527
ENSMUSG00000024935	Slc1a1	1149	1464	1148	3216	2503	1295	1780	1.99517
ENSMUSG00000021895	Arhgef3	675	806	668	1620	1340	754	920	1.99515
ENSMUSG00000074170	Plekhf1	76	46	75	99	117	71	89	1.99502
ENSMUSG00000024968	Rcor2	123	174	84	242	210	142	171	1.99465
ENSMUSG00000023169	Slc38a1	1639	1838	1586	3832	2901	1906	2063	1.99451
ENSMUSG00000029833	Trim24	347	391	379	562	466	381	431	1.99445
ENSMUSG00000006931	P3h4	181	182	193	170	255	259	254	1.99392
ENSMUSG00000063785	Utp14a	153	205	190	258	247	196	203	1.99392
ENSMUSG00000070544	Top1	746	798	731	1680	1296	806	967	1.99356
ENSMUSG00000027651	Rprd1b	208	267	224	474	366	272	267	1.99345
ENSMUSG00000022353	Mtss1	522	612	501	1026	864	600	620	1.99214
ENSMUSG00000059173	Pde1a	1643	1809	1540	3733	2980	1806	2067	1.99214
ENSMUSG00000020458	Rtn4	4497	5335	4521	9794	8314	5197	5655	1.99176
ENSMUSG00000052298	Cdc42se2	2673	3074	2639	3679	3691	2920	2972	1.99173
ENSMUSG00000052798	Nup107	113	130	133	271	209	134	160	1.99166
ENSMUSG00000021147	Wdr37	803	833	757	1438	1207	880	879	1.99157
ENSMUSG00000055421	Pcdh9	1166	1315	1070	3051	2408	1340	1506	1.99151
ENSMUSG00000013584	Aldh1a2	88	78	67	92	87	151	125	1.99127
ENSMUSG00000039253	Fn3krp	339	404	334	628	503	388	416	1.99116
ENSMUSG00000028277	Ube2j1	815	944	828	1702	1426	958	981	1.99112
ENSMUSG00000028656	Cap1	1825	2143	1959	4645	3828	2057	2591	1.99101
ENSMUSG00000035078	Mtmr9	948	1075	938	1532	1378	1101	1023	1.99086
ENSMUSG00000048799	Cep120	551	659	531	1088	877	631	680	1.99047
ENSMUSG00000030720	Cln3	115	143	152	195	160	144	173	1.99023
ENSMUSG00000030727	Rabep2	96	115	120	142	140	138	111	1.99003
ENSMUSG00000034177	Rnf43	28	44	36	45	50	50	52	1.98977
ENSMUSG00000074283	Zfp109	56	65	55	119	99	61	77	1.98946
ENSMUSG00000020402	Vdac1	2917	3132	2748	5869	4997	3150	3445	1.98918
ENSMUSG00000014850	Msh3	181	223	222	423	317	209	288	1.98908
ENSMUSG00000021708	Rasgrf2	848	1019	976	2459	1634	1071	1316	1.98883
ENSMUSG00000038296	Galnt18	337	455	363	888	777	368	555	1.98837
ENSMUSG00000012076	Brms1l	579	637	546	991	882	665	615	1.98744
ENSMUSG00000004071	Cdip1	2496	2740	2591	4316	4031	2724	2905	1.98669
ENSMUSG00000028793	Rnf19b	329	346	345	591	542	369	370	1.98659
ENSMUSG00000030770	Parva	1106	1227	1099	1229	1159	1267	1265	1.98643
ENSMUSG00000025759	Mfsd8	286	341	251	342	395	334	321	1.9864
ENSMUSG00000042834	Nrep	1383	1312	1142	1567	1984	2010	1239	1.98631
ENSMUSG00000031631	Cfap97	258	310	242	500	421	295	311	1.98614
ENSMUSG00000008435	Rdh13	232	254	220	335	300	303	224	1.98607
ENSMUSG00000037958	Nsrp1	123	165	151	283	211	171	170	1.98515
ENSMUSG00000026399	Cd55	94	123	86	130	133	138	106	1.98389
ENSMUSG00000020396	Nefh	426	436	390	841	790	443	493	1.98375
ENSMUSG00000038324	Trpc4ap	1342	1554	1219	2807	2367	1393	1756	1.98371
ENSMUSG00000028134	Ptbp2	1014	1143	1061	1995	1628	1162	1227	1.98328
ENSMUSG00000027273	Snap25	18309	20384	17089	31997	31379	20589	20003	1.9829
ENSMUSG00000029797	Sspo	58	62	44	82	66	82	61	1.98266
ENSMUSG00000038225	Primpol	66	52	63	97	84	68	70	1.98265
ENSMUSG00000027805	Pfn2	6847	7048	6390	7789	8796	7569	6765	1.98241
ENSMUSG00000068040	Tm9sf4	635	775	672	1399	1083	732	868	1.98228
ENSMUSG00000043336	Filip1l	42	45	22	95	72	52	44	1.98219
ENSMUSG00000031409	Tceal6	161	174	149	322	310	167	197	1.98217
ENSMUSG00000032435	Dync1li1	539	769	619	1510	1263	688	832	1.98172
ENSMUSG00000028954	Nub1	836	911	835	1627	1377	921	990	1.98152
ENSMUSG00000028795	Ccdc28b	285	279	267	292	350	375	288	1.98147
ENSMUSG00000003166	Dgcr2	596	745	600	1258	1015	677	801	1.98137
ENSMUSG00000027508	Pag1	290	413	316	629	515	357	426	1.98111
ENSMUSG00000025008	Tctn3	173	202	174	313	228	215	205	1.98091
ENSMUSG00000044499	Hs3st5	15	12	20	33	33	21	27	1.98081
ENSMUSG00000040548	Tex2	1289	1548	1357	2221	2028	1424	1607	1.98049
ENSMUSG00000024867	Pip5k1b	308	380	358	829	558	368	502	1.98037
ENSMUSG00000078652	Psme3	893	1124	978	1770	1454	1128	1095	1.97954
ENSMUSG00000022160	Mettl3	206	235	236	314	245	251	253	1.97953
ENSMUSG00000027315	Spint1	28	25	23	39	43	30	61	1.97908
ENSMUSG00000021023	Prorp	49	61	51	92	72	65	62	1.97847
ENSMUSG00000028035	Dnajb4	612	694	591	954	868	674	679	1.97823
ENSMUSG00000059208	Hnrnpm	915	1122	980	1668	1401	1072	1137	1.9782
ENSMUSG00000039842	Mcph1	104	93	60	223	133	113	118	1.97816
ENSMUSG00000035934	Pknox2	307	318	327	605	562	359	342	1.97756
ENSMUSG00000041859	Mcm3	65	57	54	80	84	72	62	1.97711
ENSMUSG00000033610	Pank1	440	479	400	589	592	455	475	1.97689
ENSMUSG00000042826	Fgf11	411	424	333	695	587	423	443	1.97639
ENSMUSG00000052906	Ubxn8	230	252	220	247	323	268	261	1.97588
ENSMUSG00000022466	Rpap3	188	245	186	310	307	208	250	1.97574
ENSMUSG00000032502	Stac	26	23	35	64	67	37	34	1.97552
ENSMUSG00000037197	Rbm17	295	337	321	460	410	340	336	1.97481
ENSMUSG00000062014	Gmfb	3780	3871	3558	3966	4234	4247	3727	1.97413
ENSMUSG00000029587	Zfp12	279	346	304	549	472	321	366	1.97413
ENSMUSG00000027425	Kat14	244	237	229	481	375	270	268	1.97389
ENSMUSG00000020623	Map2k6	161	195	169	284	222	201	191	1.97387
ENSMUSG00000029094	Afap1	304	287	251	511	381	349	296	1.97373
ENSMUSG00000025374	Nabp2	601	661	642	731	828	643	697	1.97352
ENSMUSG00000074030	Exoc8	269	281	266	575	470	320	298	1.97313
ENSMUSG00000062794	Zfp599	28	32	28	91	49	46	41	1.97164
ENSMUSG00000027300	Ubox5	116	111	120	243	229	124	138	1.97159
ENSMUSG00000058624	Gda	1873	2111	2008	5106	3751	2305	2507	1.97128
ENSMUSG00000078439	Smim24	10	16	12	16	31	26	31	1.97081
ENSMUSG00000022962	Gart	334	424	308	584	547	399	386	1.97073
ENSMUSG00000045078	Rnf216	563	696	520	990	851	686	631	1.97056
ENSMUSG00000059839	Zfp874b	177	210	164	198	260	248	199	1.96997
ENSMUSG00000027931	Npr1	50	51	49	65	58	57	70	1.96989
ENSMUSG00000031997	Trpc6	171	262	186	316	293	216	261	1.96961
ENSMUSG00000034926	Dhcr24	944	1120	1034	1751	1645	1040	1214	1.96953
ENSMUSG00000030822	Prr14	236	246	232	367	295	296	235	1.96934
ENSMUSG00000042148	Cox10	226	234	206	427	389	229	265	1.96904
ENSMUSG00000043252	Tmem64	525	620	557	783	713	635	574	1.96817
ENSMUSG00000027217	Tspan18	327	415	309	800	544	356	527	1.9681
ENSMUSG00000044030	Irf2bp1	303	350	317	651	535	337	395	1.96803
ENSMUSG00000026766	Mmadhc	445	488	427	477	632	538	493	1.96791
ENSMUSG00000048832	Vps37c	305	312	306	450	387	327	327	1.96786
ENSMUSG00000037946	Fgd3	188	184	130	225	227	221	169	1.96775
ENSMUSG00000021646	Mccc2	301	286	316	305	321	341	356	1.96773
ENSMUSG00000031971	Ccsap	340	423	364	922	706	387	517	1.96756
ENSMUSG00000001924	Uba1	2894	3383	2979	6776	5670	3149	3962	1.96751
ENSMUSG00000002455	Prpf6	399	442	413	1070	770	463	552	1.96709
ENSMUSG00000090946	Ccdc71l	359	406	384	573	489	447	383	1.96664
ENSMUSG00000002699	Lcp2	33	46	38	47	77	54	53	1.96644
ENSMUSG00000045948	Mrps12	327	367	315	379	496	388	365	1.96635
ENSMUSG00000036469	Marchf1	411	484	484	749	622	542	470	1.96597
ENSMUSG00000029123	Stk32b	70	67	71	153	119	88	75	1.96588
ENSMUSG00000031949	Adat1	54	77	72	93	92	90	71	1.96532
ENSMUSG00000028467	Gba2	697	775	679	1408	1145	772	838	1.96521
ENSMUSG00000020029	Nudt4	2012	1975	1811	1976	2438	2471	2040	1.9648
ENSMUSG00000021263	Degs2	18	19	21	27	33	30	31	1.96479
ENSMUSG00000057060	Slc35f3	276	339	290	701	508	326	396	1.96444
ENSMUSG00000035754	Wdr18	699	731	715	822	879	761	716	1.96413
ENSMUSG00000021392	Nol8	192	260	235	490	389	255	275	1.96388
ENSMUSG00000044676	Zfp612	387	355	358	787	593	442	405	1.96277
ENSMUSG00000036167	Pphln1	333	382	405	647	557	428	392	1.96258
ENSMUSG00000000959	Oxa1l	524	549	520	728	729	576	536	1.96243
ENSMUSG00000109398	Gm3854	49	56	44	78	95	52	66	1.9623
ENSMUSG00000031672	Got2	626	661	549	1583	1285	659	799	1.96224
ENSMUSG00000006818	Sod2	1678	1647	1612	2600	2314	1846	1675	1.96194
ENSMUSG00000063646	Jakmip1	57	75	77	219	157	82	98	1.96193
ENSMUSG00000051721	Wdcp	108	114	98	193	151	129	113	1.96173
ENSMUSG00000036745	Ttll7	2207	2285	2040	5255	4148	2400	2701	1.96164
ENSMUSG00000020843	Timm22	265	274	255	283	339	338	268	1.96159
ENSMUSG00000033170	Card10	89	65	69	103	112	93	78	1.96131
ENSMUSG00000022841	Ap2m1	475	576	480	852	826	550	559	1.96117
ENSMUSG00000043857	Mgat5b	746	790	844	1122	993	819	862	1.96095
ENSMUSG00000048720	Tbc1d12	273	284	271	278	304	303	291	1.96077
ENSMUSG00000033166	Dis3	217	224	205	339	260	247	231	1.96076
ENSMUSG00000067995	Gtf2f2	211	222	200	224	257	230	223	1.96008
ENSMUSG00000067199	Frat1	115	128	104	283	213	132	144	1.95919
ENSMUSG00000032353	Tmed3	290	326	319	291	410	417	398	1.95901
ENSMUSG00000037960	Card19	81	90	68	92	108	154	99	1.95897
ENSMUSG00000022748	Cmss1	114	113	96	125	123	143	115	1.95877
ENSMUSG00000001441	Npepps	1298	1681	1430	2921	2332	1596	1747	1.95848
ENSMUSG00000059486	Kbtbd2	392	534	458	831	725	498	529	1.95847
ENSMUSG00000020453	Patz1	391	440	392	603	503	429	450	1.95819
ENSMUSG00000047694	Yipf6	495	616	563	889	703	598	641	1.95818
ENSMUSG00000027469	Tpx2	38	34	42	63	47	44	56	1.95817
ENSMUSG00000020000	Moxd1	49	62	78	106	84	68	89	1.95799
ENSMUSG00000037262	Kin	73	101	77	115	114	86	110	1.9579
ENSMUSG00000037016	Frem2	85	94	97	120	110	96	106	1.95713
ENSMUSG00000058248	Kcnh1	433	535	455	1255	818	473	766	1.95709
ENSMUSG00000024737	Slc15a3	23	27	26	29	36	46	46	1.95706
ENSMUSG00000037470	Uggt1	538	634	540	1219	891	598	745	1.95667
ENSMUSG00000036295	Lrrn3	619	782	588	1324	1207	672	833	1.95617
ENSMUSG00000027775	Mfsd1	419	492	422	461	560	521	480	1.95615
ENSMUSG00000081225	Cyp2j12	41	37	32	40	81	63	51	1.9557
ENSMUSG00000035202	Lars2	2243	2324	2932	2735	4781	5805	3087	1.95564
ENSMUSG00000039047	Pigk	508	595	542	1042	842	577	651	1.95564
ENSMUSG00000021461	Fancc	80	83	66	92	83	112	93	1.95559
ENSMUSG00000032360	Hcrtr2	43	48	33	82	96	57	44	1.9553
ENSMUSG00000039908	Slc26a11	59	53	43	99	98	55	65	1.9548
ENSMUSG00000034839	Larp6	265	246	255	552	495	271	306	1.95463
ENSMUSG00000038619	Ensa	3950	4024	3615	4353	4738	4369	3814	1.95439
ENSMUSG00000036580	Spg20	406	386	460	750	618	444	480	1.95425
ENSMUSG00000045896	Paip2b	776	815	814	851	1019	912	818	1.95365
ENSMUSG00000039048	Foxred1	394	380	359	434	430	492	375	1.95321
ENSMUSG00000045636	Mtus1	484	471	458	604	650	479	506	1.95311
ENSMUSG00000038648	Creb3l2	209	213	219	384	303	223	253	1.9528
ENSMUSG00000006304	Arpc2	1917	2148	2047	4273	3533	2111	2507	1.95255
ENSMUSG00000005566	Trim28	990	1082	1009	2104	1526	1102	1278	1.9525
ENSMUSG00000037957	Wdr20	256	266	217	302	312	276	251	1.95244
ENSMUSG00000003226	Ranbp2	1444	1858	1494	3141	2382	1699	1993	1.95205
ENSMUSG00000030987	Stim1	922	922	877	1511	1273	928	1041	1.95191
ENSMUSG00000048001	Hes5	148	110	140	139	178	214	160	1.95189
ENSMUSG00000036432	Siah2	136	127	113	211	169	139	140	1.951
ENSMUSG00000030189	Ybx3	247	275	275	376	404	321	255	1.95088
ENSMUSG00000029422	Rsrc2	775	921	766	1136	1002	864	896	1.95061
ENSMUSG00000033033	Calhm2	36	41	34	60	57	43	45	1.95058
ENSMUSG00000002031	Ift46	425	446	464	543	610	472	463	1.94963
ENSMUSG00000044813	Shb	81	95	83	239	176	90	125	1.94961
ENSMUSG00000020986	Sec23a	1138	1390	1235	2381	1897	1353	1462	1.94939
ENSMUSG00000022536	Glyr1	2322	2636	2262	3633	3296	2523	2608	1.94913
ENSMUSG00000027965	Olfm3	247	292	243	446	575	376	247	1.94896
ENSMUSG00000044224	Dnajc21	135	158	156	309	233	164	181	1.94881
ENSMUSG00000026434	Nucks1	1528	1818	1567	3161	2503	1716	1982	1.94877
ENSMUSG00000031701	Dnaja2	1274	1512	1291	2751	2439	1407	1640	1.94815
ENSMUSG00000056999	Ide	676	724	688	1008	897	722	746	1.94772
ENSMUSG00000029449	Rhof	277	326	322	653	577	320	377	1.94752
ENSMUSG00000018541	Cwc25	158	205	159	307	258	176	218	1.9474
ENSMUSG00000039167	Adgrl4	195	321	232	294	305	311	327	1.94667
ENSMUSG00000023809	Rps6ka2	503	574	567	689	604	606	563	1.94667
ENSMUSG00000031673	Cdh11	1028	1314	998	1813	1793	1222	1212	1.94662
ENSMUSG00000020601	Trib2	538	567	498	904	785	618	544	1.94616
ENSMUSG00000067242	Lgi1	1183	1405	1235	2685	2054	1291	1669	1.94601
ENSMUSG00000003072	Atp5d	2161	2096	2093	2172	2715	2399	2237	1.94598
ENSMUSG00000033021	Gmppa	290	316	308	424	391	351	297	1.94577
ENSMUSG00000029363	Rfc5	103	100	100	115	122	139	104	1.94575
ENSMUSG00000020766	Galk1	151	148	162	159	218	223	167	1.94509
ENSMUSG00000040296	Ddx58	52	87	59	103	89	78	84	1.945
ENSMUSG00000043885	Slc36a4	1099	1233	1016	1398	1385	1172	1176	1.94494
ENSMUSG00000017221	Psmd3	911	972	880	1824	1430	974	1103	1.94486
ENSMUSG00000024096	Ralbp1	773	839	782	1208	1099	823	868	1.9447
ENSMUSG00000003438	Timm50	336	337	270	346	448	342	376	1.94452
ENSMUSG00000029536	Gatc	243	339	327	401	415	340	325	1.94446
ENSMUSG00000062591	Tubb4a	3995	3704	3654	11553	8548	4221	5226	1.94442
ENSMUSG00000012296	Tjap1	203	197	192	293	216	250	206	1.9444
ENSMUSG00000021665	Hexb	1725	1982	1913	1683	2647	2657	2642	1.94421
ENSMUSG00000001098	Kctd10	573	655	636	835	756	635	674	1.94389
ENSMUSG00000020399	Havcr2	27	40	48	45	53	63	84	1.94381
ENSMUSG00000020646	Mboat2	986	1025	958	983	1098	1110	1047	1.9437
ENSMUSG00000054894	Dmac2l	196	190	213	236	254	215	205	1.94357
ENSMUSG00000007827	Ankrd26	137	202	181	375	236	227	208	1.94342
ENSMUSG00000045410	Akr1e1	323	354	328	352	419	401	343	1.94341
ENSMUSG00000032477	Cdc25a	54	63	66	98	91	57	90	1.94331
ENSMUSG00000044017	Adgrd1	11	11	14	44	58	12	29	1.94314
ENSMUSG00000005469	Prkaca	1326	1533	1493	3400	2789	1576	1771	1.94301
ENSMUSG00000035910	Dcdc2a	116	143	113	169	131	140	160	1.943
ENSMUSG00000022564	Grina	3034	3573	3170	7187	5710	3152	4479	1.94269
ENSMUSG00000050821	Fam131a	3645	4042	3417	7794	6914	3718	4655	1.94238
ENSMUSG00000026848	Tor1b	458	540	481	651	533	547	532	1.94157
ENSMUSG00000039759	Thap3	136	136	130	171	187	139	145	1.94128
ENSMUSG00000021192	Golga5	314	343	328	452	459	360	330	1.94096
ENSMUSG00000038291	Snx25	610	671	622	1025	899	667	693	1.94092
ENSMUSG00000032925	Itgbl1	62	59	45	119	65	73	80	1.94038
ENSMUSG00000026259	Ngef	1078	1147	1105	1707	1732	1306	1076	1.93989
ENSMUSG00000053626	Tll1	14	30	14	80	46	31	32	1.93983
ENSMUSG00000061118	Dnajc30	293	304	290	501	430	338	303	1.93976
ENSMUSG00000060679	Mrps9	424	459	435	500	505	598	442	1.93936
ENSMUSG00000026942	Traf2	107	96	102	148	169	104	119	1.93923
ENSMUSG00000036672	Cenpt	108	131	111	173	157	136	119	1.93909
ENSMUSG00000023025	Larp4	321	388	345	650	552	356	425	1.93901
ENSMUSG00000021938	Pspc1	476	553	462	756	828	542	532	1.93897
ENSMUSG00000005410	Mcm5	44	72	38	92	106	49	88	1.93889
ENSMUSG00000073131	Vma21	543	542	548	555	703	698	569	1.93882
ENSMUSG00000040105	Plpp6	450	495	471	1070	942	502	571	1.93855
ENSMUSG00000031370	Zrsr2	422	445	436	699	588	473	461	1.93843
ENSMUSG00000056458	Mok	110	116	112	136	137	123	116	1.93806
ENSMUSG00000052373	Mpp3	519	544	459	981	746	518	643	1.93796
ENSMUSG00000021936	Mapk8	940	1073	883	1894	1628	1120	1028	1.93761
ENSMUSG00000024211	Grm8	62	70	60	163	196	95	65	1.93732
ENSMUSG00000031715	Smarca5	294	336	297	519	493	326	340	1.9365
ENSMUSG00000036840	Siah1a	253	200	224	282	283	285	221	1.93624
ENSMUSG00000026065	Slc9a4	145	196	120	364	252	158	233	1.93608
ENSMUSG00000026457	Adipor1	1094	1199	1088	1220	1405	1164	1222	1.93555
ENSMUSG00000028953	Abcf2	670	758	639	1243	1200	701	808	1.9355
ENSMUSG00000032244	Fem1b	1713	1988	1745	3436	2886	1957	2055	1.93544
ENSMUSG00000000168	Dlat	1058	1044	1098	2381	1820	1192	1260	1.93537
ENSMUSG00000020777	Acox1	3127	3182	3039	3573	3522	3217	3130	1.93497
ENSMUSG00000014550	Rbsn	533	636	576	1048	794	646	660	1.93464
ENSMUSG00000019866	Crybg1	16	16	11	38	23	29	21	1.93442
ENSMUSG00000020935	Dcakd	399	472	373	843	705	425	514	1.93413
ENSMUSG00000046999	1110032F04Rik	153	165	136	203	256	214	143	1.93412
ENSMUSG00000005813	Metap1	381	403	322	735	589	406	425	1.93408
ENSMUSG00000024403	Atp6v1g2	3750	4084	3802	6930	6121	4116	4302	1.93391
ENSMUSG00000047454	Gphn	574	683	596	1354	1066	644	778	1.93383
ENSMUSG00000031930	Wwp2	357	433	372	563	508	406	422	1.93375
ENSMUSG00000034341	Wbp2	2810	2871	2746	5702	4690	2943	3340	1.93375
ENSMUSG00000022332	Khdrbs3	1837	2001	1776	2546	2625	2048	1885	1.93368
ENSMUSG00000036613	Eipr1	380	408	326	635	559	392	418	1.9335
ENSMUSG00000044496	2510039O18Rik	218	268	227	383	334	232	294	1.93256
ENSMUSG00000039952	Dag1	1394	1816	1596	2572	2198	1559	2027	1.93217
ENSMUSG00000042446	Zmym4	607	672	578	1146	910	661	716	1.93173
ENSMUSG00000034377	Tulp4	1533	1681	1506	1828	1700	1766	1573	1.93092
ENSMUSG00000033721	Vav3	136	146	92	183	162	139	150	1.93081
ENSMUSG00000024772	Ehd1	901	968	916	1429	1331	907	1075	1.93051
ENSMUSG00000031441	Atp11a	870	962	853	1275	951	1003	1010	1.93031
ENSMUSG00000073096	Lrrc61	234	238	236	339	359	227	279	1.9303
ENSMUSG00000073838	Tufm	26	43	38	75	83	34	57	1.93024
ENSMUSG00000036989	Trim3	739	914	778	1812	1426	928	934	1.93007
ENSMUSG00000068205	Macrod2	513	552	502	943	728	579	581	1.92913
ENSMUSG00000033701	Acbd6	394	415	416	605	661	437	433	1.92912
ENSMUSG00000043881	Kbtbd7	509	601	482	1008	847	570	609	1.92871
ENSMUSG00000034663	Bmp2k	324	273	271	340	331	303	316	1.92853
ENSMUSG00000035914	Cd276	81	96	92	159	135	89	113	1.92835
ENSMUSG00000002944	Cd36	21	14	16	28	26	41	26	1.92829
ENSMUSG00000036834	Plch1	115	121	70	171	144	124	117	1.92817
ENSMUSG00000017929	B4galt5	514	633	519	1032	915	565	665	1.92792
ENSMUSG00000022843	Clcn2	642	683	561	904	773	724	638	1.9278
ENSMUSG00000009621	Vav2	233	233	215	294	264	275	220	1.92739
ENSMUSG00000016831	Tox4	555	600	543	1001	860	618	611	1.92734
ENSMUSG00000029048	Rer1	996	996	890	943	1200	1235	1073	1.92697
ENSMUSG00000051065	Mb21d2	250	261	269	457	468	295	270	1.92678
ENSMUSG00000060950	Trmt61a	207	222	198	269	257	222	215	1.9263
ENSMUSG00000023912	Slc25a27	291	371	340	523	422	410	338	1.9263
ENSMUSG00000042099	Kank3	197	238	195	261	239	258	214	1.92609
ENSMUSG00000058317	Ube2e2	845	993	824	1120	1122	962	911	1.92537
ENSMUSG00000024182	Axin1	314	350	346	424	398	335	371	1.92501
ENSMUSG00000063661	Krt73	36	38	31	89	79	39	46	1.92461
ENSMUSG00000036067	Slc2a6	238	253	222	421	373	256	260	1.92455
ENSMUSG00000024479	Mal2	2793	2873	2560	3380	3759	3285	2629	1.92425
ENSMUSG00000036106	Prr5	162	125	138	126	212	255	220	1.92421
ENSMUSG00000021096	Ppm1a	2553	2923	2549	3829	3784	2935	2715	1.92406
ENSMUSG00000022391	Rangap1	1269	1320	1328	3176	2636	1396	1615	1.92397
ENSMUSG00000020083	Fam241b	273	262	271	258	348	365	311	1.92344
ENSMUSG00000034110	Kctd7	181	182	175	271	286	201	182	1.92307
ENSMUSG00000023988	Bysl	234	220	232	454	359	241	272	1.92269
ENSMUSG00000006169	Clint1	505	557	532	1065	845	544	653	1.92245
ENSMUSG00000019189	Rnf145	711	874	755	1806	1372	820	1004	1.92238
ENSMUSG00000036995	Asap3	67	76	68	97	76	102	78	1.92218
ENSMUSG00000023707	Ogfod2	204	211	192	313	292	233	200	1.92208
ENSMUSG00000034274	Thoc5	229	328	272	515	480	293	323	1.92184
ENSMUSG00000031740	Mmp2	31	31	37	50	46	36	59	1.92175
ENSMUSG00000046207	Pik3r6	29	35	16	45	66	32	44	1.92148
ENSMUSG00000057691	Zfp746	241	296	286	466	386	291	311	1.92024
ENSMUSG00000025575	Cant1	509	533	523	904	802	549	574	1.92021
ENSMUSG00000022012	Enox1	246	323	291	705	557	342	328	1.91996
ENSMUSG00000003161	Sri	962	984	946	1000	1128	1181	976	1.91989
ENSMUSG00000021228	Acot3	21	22	12	50	28	25	36	1.91965
ENSMUSG00000062580	Timm17a	909	915	762	1100	1030	987	859	1.91946
ENSMUSG00000027823	Gmps	529	607	501	1292	1005	585	684	1.91901
ENSMUSG00000039704	Lmbrd2	977	1208	1040	2532	1892	1194	1321	1.91857
ENSMUSG00000031985	Gnpat	640	775	731	911	857	772	737	1.91854
ENSMUSG00000051212	Gpr183	12	11	12	17	27	22	26	1.91851
ENSMUSG00000026209	Dnpep	399	391	425	409	567	518	441	1.9183
ENSMUSG00000021709	Erbin	1982	2131	2008	2028	2229	2524	2294	1.91785
ENSMUSG00000027950	Chrnb2	351	443	388	1145	845	406	570	1.91779
ENSMUSG00000060798	Intu	178	172	164	181	181	197	184	1.91768
ENSMUSG00000022195	6030458C11Rik	356	446	374	756	609	422	456	1.91763
ENSMUSG00000032373	Car12	406	439	436	648	460	527	899	1.91722
ENSMUSG00000032316	Clk3	589	613	562	784	700	685	570	1.917
ENSMUSG00000042328	Hps4	147	203	178	328	240	217	192	1.91699
ENSMUSG00000029108	Pcdh7	875	947	939	1758	1507	978	1040	1.91642
ENSMUSG00000047514	Tspyl1	1163	1360	1276	3205	2596	1321	1642	1.91602
ENSMUSG00000040195	Nemp1	68	79	66	88	83	77	89	1.91585
ENSMUSG00000052917	Senp7	387	416	314	731	616	427	405	1.91571
ENSMUSG00000018931	Natd1	198	216	212	280	264	220	216	1.91525
ENSMUSG00000033569	Adgrb3	1142	1329	1134	2341	1908	1241	1443	1.91509
ENSMUSG00000044667	Plppr4	3416	4348	3543	8520	6552	3802	5027	1.91478
ENSMUSG00000079022	Col22a1	21	34	17	60	39	29	43	1.91321
ENSMUSG00000037640	Zfp60	423	514	398	722	628	460	513	1.91303
ENSMUSG00000021613	Hapln1	936	1039	752	921	1152	1378	1126	1.91294
ENSMUSG00000022420	Dnal4	365	408	443	602	603	428	433	1.91275
ENSMUSG00000015766	Eps8	832	833	814	828	887	1002	900	1.91186
ENSMUSG00000040387	Klhl32	194	216	210	311	245	282	200	1.91175
ENSMUSG00000005683	Cs	3199	3433	3119	4656	4381	3497	3312	1.91141
ENSMUSG00000004451	Ralb	282	251	255	261	363	330	296	1.91125
ENSMUSG00000038774	Ascc3	212	262	212	447	331	247	278	1.91115
ENSMUSG00000022414	Tab1	240	237	243	386	350	247	264	1.91083
ENSMUSG00000029403	Cdkl2	466	491	423	858	630	530	510	1.91049
ENSMUSG00000033082	Clec1a	37	51	26	83	53	44	65	1.91012
ENSMUSG00000026547	Tagln2	131	133	132	161	161	128	157	1.91003
ENSMUSG00000096916	Zfp850	68	81	61	152	145	76	84	1.90999
ENSMUSG00000004151	Etv1	654	679	656	1846	1436	754	823	1.90955
ENSMUSG00000015755	Tab2	912	987	927	1432	1150	1005	1026	1.9095
ENSMUSG00000030774	Pak1	2007	2127	1998	5035	4538	2184	2495	1.90926
ENSMUSG00000029111	Nelfa	140	187	175	333	248	179	208	1.90905
ENSMUSG00000053390	Zfp952	213	245	210	276	348	267	227	1.90822
ENSMUSG00000036534	Slc38a7	197	293	232	556	409	266	306	1.90782
ENSMUSG00000011179	Odc1	274	275	305	294	338	373	303	1.90772
ENSMUSG00000066643	Wdr35	383	404	386	901	614	425	506	1.90747
ENSMUSG00000020628	Trappc12	489	580	451	1058	879	536	606	1.90692
ENSMUSG00000040037	Negr1	1639	1860	1831	3380	2715	1807	2149	1.90688
ENSMUSG00000035653	Lrfn5	509	647	536	1409	1086	605	722	1.90656
ENSMUSG00000022142	Nup155	230	305	227	458	358	302	275	1.90632
ENSMUSG00000040102	Klhl42	239	305	311	568	438	302	348	1.90583
ENSMUSG00000037762	Slc16a9	54	72	53	74	67	121	146	1.90534
ENSMUSG00000022533	Atp13a3	882	1037	839	1716	1343	964	1097	1.9051
ENSMUSG00000004642	Slbp	134	172	140	228	217	165	157	1.90482
ENSMUSG00000066839	Ecsit	496	570	441	603	672	566	521	1.9047
ENSMUSG00000062203	Gspt1	981	1098	907	1712	1443	1061	1104	1.90468
ENSMUSG00000038910	Plcl2	447	542	443	1027	911	510	560	1.90386
ENSMUSG00000029484	Anxa3	78	81	80	75	117	178	133	1.90294
ENSMUSG00000019505	Ubb	2114	2104	1848	2075	2627	2390	2163	1.90181
ENSMUSG00000026202	Tuba4a	3261	3510	3134	6931	6306	3508	3805	1.90152
ENSMUSG00000057342	Sphk2	254	316	289	560	408	312	344	1.90145
ENSMUSG00000033740	St18	301	374	279	724	524	346	404	1.90052
ENSMUSG00000020124	Usp15	634	833	687	1553	1136	833	832	1.90017
ENSMUSG00000059005	Hnrnpa3	254	311	287	512	395	305	329	1.90008
ENSMUSG00000033111	3830406C13Rik	279	281	227	318	326	337	257	1.89972
ENSMUSG00000004567	Mcoln1	440	533	421	880	679	516	529	1.89959
ENSMUSG00000027708	Dcun1d1	261	260	190	416	326	286	252	1.89893
ENSMUSG00000044566	Cage1	21	22	20	37	27	30	35	1.89859
ENSMUSG00000019122	Ccl9	51	27	21	29	73	76	69	1.89818
ENSMUSG00000055932	Fto	1767	1896	1851	3059	2572	1925	2024	1.89791
ENSMUSG00000028126	Pip5k1a	692	807	785	1360	1154	818	837	1.89775
ENSMUSG00000022912	Pros1	182	229	185	200	240	242	273	1.89773
ENSMUSG00000071847	Apcdd1	592	723	561	866	823	657	682	1.89767
ENSMUSG00000045411	2410002F23Rik	319	349	292	579	483	332	370	1.89765
ENSMUSG00000021816	Ppp3cb	3218	3904	3387	7263	6185	3797	3997	1.89714
ENSMUSG00000026499	Acbd3	411	407	374	676	561	426	433	1.89705
ENSMUSG00000028706	Nsun4	130	117	130	133	159	132	160	1.89682
ENSMUSG00000075415	Fnbp1	2195	2190	1993	2900	2598	2306	2150	1.89681
ENSMUSG00000026427	Eif2d	389	385	413	474	473	447	382	1.89671
ENSMUSG00000025132	Arhgdia	3469	3684	3574	4189	4258	3870	3497	1.89645
ENSMUSG00000042115	Klhdc8a	115	96	127	117	175	181	129	1.89607
ENSMUSG00000021259	Cyp46a1	1019	1144	1127	2088	1757	1186	1215	1.89595
ENSMUSG00000061759	Armt1	210	235	195	327	346	218	240	1.89557
ENSMUSG00000041238	Rbbp8	52	46	46	62	51	75	63	1.89553
ENSMUSG00000032216	Nedd4	4801	5623	4966	9620	7451	5474	5956	1.89542
ENSMUSG00000026430	Rassf5	169	159	160	445	319	170	225	1.89526
ENSMUSG00000021271	Zfp839	109	86	112	191	156	101	133	1.89517
ENSMUSG00000091971	Hspa1a	16	19	19	76	41	21	39	1.89513
ENSMUSG00000026024	Als2	481	633	560	1435	993	588	773	1.89512
ENSMUSG00000025579	Gaa	2070	2496	2417	6023	4562	2308	3253	1.895
ENSMUSG00000064329	Scn1a	801	959	766	2064	1576	957	1004	1.89458
ENSMUSG00000074781	Ube2n	1014	1153	1042	1615	1418	1191	1084	1.8945
ENSMUSG00000033805	Ephx4	367	387	332	517	575	408	366	1.89409
ENSMUSG00000029613	Eif2ak1	682	694	704	1219	1056	699	799	1.89395
ENSMUSG00000020891	Alox8	53	56	46	102	70	51	85	1.8939
ENSMUSG00000004267	Eno2	4910	5669	4805	15092	11626	5547	6832	1.89376
ENSMUSG00000055480	Zfp458	86	103	69	111	114	102	96	1.89374
ENSMUSG00000035277	Arx	196	167	161	282	255	201	177	1.89372
ENSMUSG00000003865	Gys1	250	258	244	287	246	299	277	1.89372
ENSMUSG00000037826	Ppm1k	579	740	567	1170	1024	688	698	1.89347
ENSMUSG00000048307	Ankrd46	2075	2242	2067	4114	3656	2117	2553	1.89338
ENSMUSG00000062209	Erbb4	754	812	650	2143	1411	880	965	1.89336
ENSMUSG00000003348	Mob3a	131	159	133	171	203	154	154	1.89334
ENSMUSG00000021893	Capn7	456	567	500	779	652	519	586	1.89328
ENSMUSG00000046675	Tmem251	94	102	116	121	157	121	115	1.89321
ENSMUSG00000034544	Rsrc1	505	501	447	528	631	579	487	1.89264
ENSMUSG00000038975	Rabggtb	504	544	493	536	559	606	530	1.89221
ENSMUSG00000051098	Mblac2	332	357	308	635	513	350	385	1.89199
ENSMUSG00000018481	Appbp2	1098	1219	1079	2332	1848	1300	1231	1.89196
ENSMUSG00000042901	Aida	380	412	372	410	463	482	393	1.89184
ENSMUSG00000003752	Itpkc	78	80	64	164	138	81	88	1.89166
ENSMUSG00000038150	Ormdl3	507	611	533	681	748	559	609	1.89144
ENSMUSG00000036814	Slc6a20a	194	137	110	170	168	277	288	1.89132
ENSMUSG00000028351	Brinp1	1396	1742	1570	3629	3100	1617	1951	1.89071
ENSMUSG00000036636	Clcn7	458	562	466	981	709	541	596	1.89034
ENSMUSG00000027175	Tcp11l1	408	443	364	617	463	452	454	1.8903
ENSMUSG00000051373	Plpp7	126	163	176	319	258	160	194	1.89015
ENSMUSG00000034007	Scaper	316	402	350	721	610	395	396	1.89009
ENSMUSG00000074738	Fndc10	210	191	220	311	265	231	213	1.89001
ENSMUSG00000032487	Ptgs2	195	248	208	442	344	216	282	1.88991
ENSMUSG00000035941	Ibtk	261	339	298	477	407	301	356	1.88894
ENSMUSG00000026470	Stx6	1084	1199	1045	1335	1514	1197	1141	1.8889
ENSMUSG00000028484	Psip1	1303	1535	1335	2623	2277	1424	1623	1.88864
ENSMUSG00000023143	Nagpa	77	105	82	119	116	97	100	1.88834
ENSMUSG00000034701	Neurod1	153	218	189	555	338	221	265	1.88827
ENSMUSG00000037643	Prkci	554	614	564	1125	915	632	640	1.88774
ENSMUSG00000022754	Tmem45a	1	3	7	10	24	18	12	1.88756
ENSMUSG00000041278	Ttc1	468	518	454	504	634	581	499	1.88701
ENSMUSG00000037514	Pank2	479	539	455	633	546	530	520	1.88696
ENSMUSG00000048988	Elfn1	513	438	466	678	634	494	499	1.88675
ENSMUSG00000029427	Zcchc8	245	333	285	477	364	334	316	1.88659
ENSMUSG00000031959	Wdr59	275	314	327	689	494	348	361	1.88643
ENSMUSG00000060671	Atp8b2	660	728	649	1196	844	755	787	1.88638
ENSMUSG00000034653	Ythdc2	358	408	346	654	529	418	394	1.88619
ENSMUSG00000056019	Zfp709	87	130	101	171	150	150	102	1.88611
ENSMUSG00000003808	Farsa	263	348	274	511	394	331	333	1.88603
ENSMUSG00000023050	Map3k12	1498	1571	1451	2415	2043	1610	1604	1.88601
ENSMUSG00000033530	Ttc7b	2674	2507	2473	3081	2857	2788	2518	1.88583
ENSMUSG00000020982	Nemf	388	425	357	710	583	417	437	1.88567
ENSMUSG00000027639	Samhd1	209	229	211	312	259	249	218	1.88553
ENSMUSG00000030835	Nomo1	1646	1662	1598	2539	2248	1635	1829	1.88491
ENSMUSG00000001988	Npas1	116	120	114	238	163	140	132	1.88487
ENSMUSG00000032033	Barx2	25	28	20	33	42	53	30	1.88484
ENSMUSG00000022856	Tmem41a	81	76	65	170	121	81	95	1.88455
ENSMUSG00000017615	Tnfaip1	723	758	712	854	871	835	701	1.88447
ENSMUSG00000007570	Fance	148	145	178	208	200	181	158	1.88418
ENSMUSG00000000266	Mid2	341	388	329	575	441	373	408	1.88401
ENSMUSG00000024044	Epb41l3	1041	1163	1056	2561	2058	1216	1254	1.88397
ENSMUSG00000020238	Ncln	475	541	512	830	714	531	559	1.8839
ENSMUSG00000033966	Cdkl4	250	272	226	353	370	342	224	1.88382
ENSMUSG00000028163	Nfkb1	262	285	233	356	274	288	301	1.88358
ENSMUSG00000054408	Spcs3	793	922	764	935	1092	945	847	1.88257
ENSMUSG00000016510	Mtif3	229	244	204	248	292	283	228	1.88196
ENSMUSG00000042111	Ccdc115	207	173	181	186	240	223	218	1.88186
ENSMUSG00000040722	Scamp5	3645	4142	3620	7476	6819	3833	4505	1.88132
ENSMUSG00000051499	Zfp786	41	49	52	62	77	59	53	1.88085
ENSMUSG00000019796	Lrp11	1398	1824	1583	3310	2893	1547	2060	1.88083
ENSMUSG00000026222	Sp100	29	47	25	42	45	56	56	1.88067
ENSMUSG00000062012	Zfp13	231	264	239	273	287	254	259	1.88064
ENSMUSG00000048482	Bdnf	261	392	315	793	694	348	397	1.88037
ENSMUSG00000039004	Bmp6	113	89	97	127	100	179	214	1.88027
ENSMUSG00000026878	Rab14	1814	2232	1976	3816	3338	2061	2337	1.87946
ENSMUSG00000032123	Dpagt1	94	122	129	205	232	116	143	1.87877
ENSMUSG00000057069	Ero1lb	98	98	82	193	165	93	116	1.87855
ENSMUSG00000015165	Hnrnpl	2017	2405	2152	3273	2783	2567	2171	1.87844
ENSMUSG00000077450	Rab11b	566	615	531	838	789	591	608	1.87833
ENSMUSG00000039367	Sec24c	788	856	814	1643	1229	883	959	1.87829
ENSMUSG00000029578	Wipi2	1702	1613	1554	2131	2023	1700	1654	1.87826
ENSMUSG00000026840	Lamc3	81	69	92	163	104	92	107	1.87742
ENSMUSG00000041141	Pnmal1	1473	1740	1600	2923	2603	1605	1882	1.87719
ENSMUSG00000024780	Cdc37l1	2048	2206	1885	2298	2415	2573	2018	1.87713
ENSMUSG00000024501	Dpysl3	785	867	755	1808	1323	891	954	1.87647
ENSMUSG00000025810	Nrp1	588	788	586	1642	1169	669	913	1.87634
ENSMUSG00000024601	Isoc1	510	538	468	522	539	667	593	1.87618
ENSMUSG00000020705	Ddx42	731	839	813	1635	1215	828	978	1.87586
ENSMUSG00000041974	Spidr	84	95	76	93	108	106	94	1.87585
ENSMUSG00000053253	Ndfip2	1349	1340	1217	1389	1722	1538	1330	1.87521
ENSMUSG00000024030	Abcg1	453	585	536	1262	1026	513	703	1.87469
ENSMUSG00000025903	Lypla1	307	296	286	305	366	370	305	1.87466
ENSMUSG00000007653	Gabrb2	792	1090	781	2824	2004	1074	1138	1.87463
ENSMUSG00000021257	Angel1	97	109	86	156	157	105	106	1.8746
ENSMUSG00000020923	Ubtf	1178	1434	1289	2289	1934	1415	1405	1.87402
ENSMUSG00000037519	Ppfia1	524	579	567	700	597	584	595	1.87304
ENSMUSG00000028747	Htr6	47	45	34	67	59	52	48	1.87254
ENSMUSG00000042742	Bmt2	356	402	360	493	533	420	367	1.87213
ENSMUSG00000025475	Adgra1	489	557	575	1348	1055	605	639	1.87206
ENSMUSG00000046791	Riox1	84	97	107	166	159	92	121	1.8717
ENSMUSG00000027167	Elp4	178	217	213	247	256	211	219	1.87161
ENSMUSG00000022474	Pmm1	1555	1533	1477	1667	1959	1676	1537	1.87159
ENSMUSG00000036298	Slc2a13	944	1164	987	2752	1838	1103	1427	1.87152
ENSMUSG00000030323	Ift122	332	350	393	654	530	368	420	1.87127
ENSMUSG00000031119	Gpc4	266	340	260	653	480	274	418	1.87105
ENSMUSG00000005069	Pex5	379	452	405	921	677	448	499	1.87101
ENSMUSG00000029177	Cenpa	48	46	36	61	59	77	46	1.87075
ENSMUSG00000030122	Ptms	4414	4596	4217	6518	6288	4748	4471	1.87073
ENSMUSG00000028086	Fbxw7	1313	1436	1350	2787	2415	1451	1544	1.87045
ENSMUSG00000066148	Prpf4	202	228	207	391	316	236	229	1.87018
ENSMUSG00000064267	Hvcn1	33	29	43	66	50	42	46	1.87016
ENSMUSG00000038520	Tbc1d17	291	366	318	642	484	350	384	1.86998
ENSMUSG00000049659	Aftph	809	946	783	1485	1241	926	912	1.86992
ENSMUSG00000079084	Ccdc82	189	225	146	290	241	243	191	1.86938
ENSMUSG00000002108	Nr1h3	53	48	32	58	50	67	66	1.86907
ENSMUSG00000029463	Fam216a	641	589	575	629	744	711	613	1.86844
ENSMUSG00000032198	Dock6	274	312	284	377	281	367	331	1.86772
ENSMUSG00000029153	Ociad2	1221	1399	1140	1534	1504	1303	1334	1.86708
ENSMUSG00000030284	Creld1	508	591	517	979	927	552	610	1.86675
ENSMUSG00000042035	Igsf3	250	345	259	628	451	285	395	1.86656
ENSMUSG00000045284	Dcaf12l1	463	498	420	906	656	515	528	1.86636
ENSMUSG00000034987	Hrh2	79	69	60	159	136	72	87	1.86635
ENSMUSG00000010154	Spire2	160	129	152	257	196	171	158	1.86613
ENSMUSG00000047686	Rtl3	22	32	17	94	43	35	44	1.86592
ENSMUSG00000023367	Tmem176a	196	191	190	187	234	220	221	1.8656
ENSMUSG00000022789	Dnm1l	1616	1800	1551	4150	2907	1912	1992	1.86559
ENSMUSG00000042097	Zfp239	309	367	301	603	521	342	368	1.86557
ENSMUSG00000026960	Arl6ip6	117	129	117	151	135	125	137	1.86494
ENSMUSG00000032469	Dbr1	102	121	103	192	168	114	123	1.8648
ENSMUSG00000014426	Map3k4	431	549	462	1142	703	526	671	1.86438
ENSMUSG00000045648	Vwc2l	86	82	74	188	248	134	70	1.8641
ENSMUSG00000063888	Rpl7l1	554	556	488	546	738	697	566	1.86398
ENSMUSG00000035929	H2-Q4	36	31	36	36	47	64	54	1.8638
ENSMUSG00000002343	Armc6	314	299	283	434	508	317	323	1.86373
ENSMUSG00000026858	Miga2	788	832	726	1074	969	804	832	1.86349
ENSMUSG00000031826	Usp10	413	475	450	972	745	490	516	1.86343
ENSMUSG00000042303	Sgsm3	408	487	439	939	745	496	497	1.86318
ENSMUSG00000071531	Gprin2	61	55	48	83	60	68	68	1.86308
ENSMUSG00000010067	Rassf1	118	127	140	142	196	145	149	1.8629
ENSMUSG00000035486	Plk5	99	133	163	256	179	131	205	1.86288
ENSMUSG00000024193	Phf1	314	313	297	473	401	330	323	1.8624
ENSMUSG00000109511	Nup62	160	205	193	394	355	178	240	1.8622
ENSMUSG00000025757	Hspa4l	1438	1523	1375	3367	2574	1591	1698	1.86212
ENSMUSG00000022488	Nckap1l	168	167	194	194	227	178	231	1.86199
ENSMUSG00000026620	Mark1	835	857	891	1271	1125	955	857	1.86181
ENSMUSG00000060012	Kif13b	718	829	895	903	880	952	864	1.86137
ENSMUSG00000022321	Cdh10	388	527	405	719	723	498	458	1.86066
ENSMUSG00000034157	Cipc	947	997	943	1306	1325	1030	964	1.86059
ENSMUSG00000070953	Rabepk	303	303	252	303	434	398	304	1.86058
ENSMUSG00000028792	Ak2	222	212	228	251	252	294	220	1.86029
ENSMUSG00000019124	Scrn1	1871	2109	1944	3537	2913	2182	2095	1.85987
ENSMUSG00000030500	Slc17a6	162	230	189	376	545	291	192	1.8598
ENSMUSG00000020358	Hnrnpab	1152	1214	1187	2125	1959	1195	1342	1.85966
ENSMUSG00000019868	Vta1	521	538	492	539	730	707	535	1.85964
ENSMUSG00000005672	Kit	510	655	467	1671	1180	631	708	1.85948
ENSMUSG00000005312	Ubqln1	1631	1854	1803	3248	2707	1892	1931	1.85923
ENSMUSG00000020246	Hcfc2	427	529	420	749	689	475	511	1.85876
ENSMUSG00000043190	Rfesd	129	151	113	172	156	142	147	1.8581
ENSMUSG00000022508	Bcl6	467	632	511	1328	1079	529	717	1.85782
ENSMUSG00000026944	Abca2	2821	3171	2884	6267	4504	3101	3680	1.85757
ENSMUSG00000054455	Vapb	2419	2464	2172	2568	2728	2563	2362	1.85732
ENSMUSG00000031889	D230025D16Rik	252	318	297	592	456	317	332	1.85696
ENSMUSG00000021266	Wars	721	770	767	1498	1312	758	885	1.85681
ENSMUSG00000034271	Jdp2	231	291	250	403	374	265	285	1.85662
ENSMUSG00000031847	1700030J22Rik	80	66	56	135	110	85	70	1.85649
ENSMUSG00000027291	Vps39	808	856	737	1444	1273	773	968	1.85629
ENSMUSG00000097929	Tunar	238	211	210	569	333	292	263	1.85606
ENSMUSG00000022788	Fgd4	614	704	543	1219	896	699	707	1.85606
ENSMUSG00000071359	Tbpl1	542	674	553	912	848	690	579	1.85588
ENSMUSG00000035354	Uvrag	301	381	329	693	537	343	419	1.85559
ENSMUSG00000019820	Utrn	1095	1206	1151	1165	1219	1401	1276	1.85559
ENSMUSG00000031376	Atp2b3	1283	1560	1274	3369	2136	1379	2060	1.85539
ENSMUSG00000001150	Mcm3ap	572	698	626	1096	878	638	752	1.85464
ENSMUSG00000028864	Hgf	56	61	53	55	78	77	82	1.85448
ENSMUSG00000013997	Nit1	349	404	383	450	455	472	363	1.85438
ENSMUSG00000038072	Galnt11	522	562	441	698	695	538	536	1.85427
ENSMUSG00000006392	Med8	265	263	251	277	300	296	258	1.85412
ENSMUSG00000027324	Rpusd2	43	49	33	100	82	46	53	1.85403
ENSMUSG00000040549	Ckap5	2095	2353	2137	3623	2996	2344	2363	1.85373
ENSMUSG00000026234	Ncl	1999	2461	2239	4022	3217	2327	2575	1.85301
ENSMUSG00000008734	Gprc5b	3735	4100	3814	3775	4681	4367	4404	1.85273
ENSMUSG00000042997	Nhlrc3	145	178	154	260	185	183	181	1.85236
ENSMUSG00000061731	Ext1	367	333	295	561	546	379	333	1.85217
ENSMUSG00000038415	Foxq1	18	39	27	69	59	24	56	1.85174
ENSMUSG00000026452	Syt2	119	126	122	651	508	151	186	1.85173
ENSMUSG00000020946	Gosr2	1039	1113	1063	1173	1219	1105	1081	1.85159
ENSMUSG00000027665	Pik3ca	743	766	708	1332	1024	778	845	1.85158
ENSMUSG00000024924	Vldlr	931	1121	871	1907	1482	989	1205	1.85153
ENSMUSG00000009376	Met	46	62	69	171	133	70	72	1.85118
ENSMUSG00000062944	9130023H24Rik	46	48	38	70	60	49	54	1.85017
ENSMUSG00000034321	Exosc1	173	169	148	200	225	199	158	1.84997
ENSMUSG00000026374	Tsn	1067	1248	1060	1490	1387	1181	1176	1.84995
ENSMUSG00000039108	Lsm14b	613	759	709	1515	1163	761	804	1.84987
ENSMUSG00000021890	Eaf1	240	281	263	378	305	271	296	1.84921
ENSMUSG00000024302	Dtna	2897	3291	2959	3354	3385	3336	3061	1.84833
ENSMUSG00000031530	Dusp4	150	172	129	366	297	144	205	1.84784
ENSMUSG00000035493	Tgfbi	49	41	47	57	57	106	67	1.84755
ENSMUSG00000024776	Stambpl1	168	174	173	240	199	200	171	1.84749
ENSMUSG00000027381	Bcl2l11	81	74	71	145	138	84	81	1.84738
ENSMUSG00000031904	Slc7a6	288	298	231	362	324	310	281	1.84714
ENSMUSG00000017493	Igfbp4	622	775	703	1001	1029	724	753	1.84711
ENSMUSG00000009470	Tnpo1	866	1023	805	1311	1056	1018	953	1.84687
ENSMUSG00000029708	Gcc1	258	261	237	396	363	251	282	1.84644
ENSMUSG00000022048	Dpysl2	967	1109	1068	2667	2077	1050	1374	1.84621
ENSMUSG00000027983	Cyp2u1	89	87	86	148	118	88	106	1.84577
ENSMUSG00000052423	B4galt3	308	373	354	711	537	356	423	1.84549
ENSMUSG00000034563	Ccpg1	127	146	143	213	146	177	153	1.84525
ENSMUSG00000033147	Slc22a15	91	121	97	153	128	130	105	1.84517
ENSMUSG00000022054	Nefm	768	773	716	2803	1883	809	1140	1.84491
ENSMUSG00000024767	Otub1	1536	1543	1615	2848	2460	1685	1669	1.8448
ENSMUSG00000005103	Wdr1	1749	1796	1630	3513	2775	1806	2009	1.84472
ENSMUSG00000045404	Kcnk13	69	55	57	93	132	76	67	1.84419
ENSMUSG00000027882	Stxbp3	313	327	276	292	362	386	400	1.8437
ENSMUSG00000050705	2310061I04Rik	328	349	304	560	478	368	334	1.84354
ENSMUSG00000079442	St6galnac4	344	372	298	525	440	351	378	1.84342
ENSMUSG00000017417	Plxdc1	80	85	84	168	224	114	83	1.84308
ENSMUSG00000054381	Zfp747	43	24	32	61	61	44	37	1.84294
ENSMUSG00000070420	Zscan25	76	98	84	196	138	106	96	1.84284
ENSMUSG00000026027	Stradb	307	350	347	502	438	390	326	1.84262
ENSMUSG00000059423	Zfp933	223	285	195	306	294	269	254	1.84246
ENSMUSG00000059939	9430015G10Rik	176	197	176	267	206	228	185	1.84245
ENSMUSG00000003500	Impdh1	320	367	350	751	638	366	397	1.84231
ENSMUSG00000024687	Osbp	657	701	684	1332	996	737	776	1.84221
ENSMUSG00000042632	Pla2g6	178	197	178	322	257	197	204	1.84182
ENSMUSG00000057147	Dph6	132	170	147	266	203	153	185	1.84161
ENSMUSG00000102440	Pcdhga9	55	53	58	108	102	66	57	1.84124
ENSMUSG00000029703	Lrwd1	118	164	114	188	160	152	151	1.84078
ENSMUSG00000029518	Rab35	733	812	751	1238	1112	799	816	1.84069
ENSMUSG00000009863	Sdhb	1525	1369	1349	1435	1906	1727	1516	1.8406
ENSMUSG00000038602	Slc35f1	435	536	439	1251	1102	495	579	1.84057
ENSMUSG00000028803	Nipal3	829	905	831	2096	1623	944	1000	1.84026
ENSMUSG00000022887	Masp1	226	242	194	242	291	230	261	1.84012
ENSMUSG00000008153	Clstn3	2228	2439	2042	6624	5049	2252	3085	1.84012
ENSMUSG00000074766	Ism1	53	43	46	110	68	54	66	1.83992
ENSMUSG00000005732	Ranbp1	381	356	336	359	477	439	387	1.83973
ENSMUSG00000021958	Pinx1	41	42	52	55	78	55	56	1.83948
ENSMUSG00000032374	Plod2	134	136	116	160	138	197	142	1.83938
ENSMUSG00000035133	Arhgap5	3040	3477	2913	3496	3542	3660	3175	1.83896
ENSMUSG00000036941	Elac1	301	364	322	673	506	352	387	1.83894
ENSMUSG00000024754	Cemip2	199	248	177	330	310	212	241	1.83824
ENSMUSG00000074272	Ceacam1	27	21	23	26	44	36	40	1.83811
ENSMUSG00000014195	Dnajc7	1092	1181	1002	1985	1634	1132	1237	1.8381
ENSMUSG00000030982	Vps35l	589	580	611	1042	877	608	664	1.83768
ENSMUSG00000027164	Traf6	271	301	285	419	358	300	303	1.83767
ENSMUSG00000044167	Foxo1	499	653	577	1053	710	614	745	1.83752
ENSMUSG00000025218	Poll	107	113	95	131	163	111	120	1.83711
ENSMUSG00000018678	Sp2	171	167	158	274	232	162	195	1.83697
ENSMUSG00000042447	Mios	218	230	226	410	314	246	247	1.83674
ENSMUSG00000033361	Prrg3	281	267	257	590	473	302	294	1.83642
ENSMUSG00000027395	Polr1b	140	150	142	247	195	163	151	1.83639
ENSMUSG00000041225	Arhgap12	912	1008	889	1389	1283	960	999	1.83637
ENSMUSG00000036503	Rnf13	1974	1956	1743	1787	2527	2813	2264	1.83595
ENSMUSG00000028668	Eloa	424	433	407	630	598	428	450	1.8354
ENSMUSG00000092118	Fancf	18	23	18	42	31	26	29	1.83538
ENSMUSG00000055044	Pdlim1	22	18	19	89	54	30	28	1.8353
ENSMUSG00000024118	Tedc2	71	68	73	134	89	97	74	1.83482
ENSMUSG00000021087	Rtn1	8002	9336	8151	17622	15062	8620	10039	1.83478
ENSMUSG00000020890	Gucy2e	134	120	130	130	156	142	148	1.83452
ENSMUSG00000020659	Cbll1	180	235	189	441	313	218	249	1.8344
ENSMUSG00000025477	Inpp5a	367	399	408	585	541	423	396	1.83432
ENSMUSG00000029822	Osbpl3	174	172	144	387	264	222	167	1.83412
ENSMUSG00000028978	Nos3	91	118	90	148	142	101	118	1.83405
ENSMUSG00000026675	Hsd17b7	281	298	238	418	467	311	275	1.8339
ENSMUSG00000051851	Rtl8c	284	324	340	617	592	338	345	1.83387
ENSMUSG00000048096	Lmod1	6	15	14	24	24	17	28	1.83383
ENSMUSG00000032011	Thy1	5202	6085	5233	10528	9901	5571	6321	1.83377
ENSMUSG00000044786	Zfp36	38	39	54	49	76	55	63	1.83278
ENSMUSG00000045100	Slc25a26	166	146	160	213	249	193	150	1.83215
ENSMUSG00000013663	Pten	1731	1776	1567	2765	2315	1960	1674	1.83197
ENSMUSG00000025027	Xpnpep1	432	481	432	843	651	446	549	1.83187
ENSMUSG00000020634	Ubxn2a	660	644	539	714	730	690	620	1.83152
ENSMUSG00000038112	AW551984	61	35	68	97	79	61	74	1.83123
ENSMUSG00000020090	Npffr1	24	41	24	74	65	42	32	1.83114
ENSMUSG00000028479	Gne	248	310	268	625	459	282	352	1.83066
ENSMUSG00000001323	Srr	1282	1307	1218	1992	1632	1366	1334	1.83035
ENSMUSG00000062234	Gak	1261	1335	1176	2194	1653	1325	1443	1.83026
ENSMUSG00000034088	Hdlbp	1781	1915	1656	3800	2706	1900	2169	1.82934
ENSMUSG00000020483	Dynll2	6203	6530	6026	7950	7645	6812	6102	1.82929
ENSMUSG00000095115	Itpripl2	147	166	151	155	198	180	174	1.82911
ENSMUSG00000032598	Nckipsd	568	592	559	1206	908	598	684	1.82885
ENSMUSG00000037434	Slc30a1	459	487	454	833	700	441	577	1.82882
ENSMUSG00000041014	Nrg3	420	511	392	857	694	471	502	1.82806
ENSMUSG00000028911	Srsf4	665	750	731	950	858	748	739	1.82797
ENSMUSG00000020271	Fbxw11	1649	2044	1877	2940	2554	1884	2084	1.82767
ENSMUSG00000056938	Acbd4	314	355	315	422	423	428	302	1.82765
ENSMUSG00000020823	Sec14l1	2757	3134	2846	4611	4235	2928	3207	1.8275
ENSMUSG00000021179	Nrde2	147	143	131	339	235	146	184	1.82709
ENSMUSG00000048351	Coa7	133	145	153	265	222	164	148	1.82668
ENSMUSG00000027424	Mgme1	96	99	89	102	138	114	104	1.82668
ENSMUSG00000044807	Zfp354c	550	660	567	1192	867	664	670	1.82577
ENSMUSG00000033883	Zfp267	272	305	276	543	422	295	331	1.82558
ENSMUSG00000003153	Slc2a3	1077	1352	1160	2742	1993	1227	1533	1.82538
ENSMUSG00000029729	Zkscan1	503	586	444	1236	952	520	653	1.82529
ENSMUSG00000027104	Atf2	1074	1147	1017	2258	1730	1219	1178	1.82527
ENSMUSG00000019797	Mtres1	208	222	186	234	268	292	202	1.8251
ENSMUSG00000022055	Nefl	4715	4995	4622	8512	7347	4944	5251	1.82507
ENSMUSG00000042510	AA986860	32	42	33	49	50	42	47	1.8244
ENSMUSG00000022141	Nipbl	757	851	779	1480	1028	902	899	1.82435
ENSMUSG00000031565	Fgfr1	1688	2002	1691	2609	2232	1780	2074	1.82416
ENSMUSG00000034320	Slc26a2	197	210	150	251	193	234	215	1.82395
ENSMUSG00000078302	Foxd1	13	8	7	21	12	31	25	1.82384
ENSMUSG00000000791	Il12rb1	16	8	9	22	42	20	20	1.82364
ENSMUSG00000030246	Ldhb	2913	2867	2687	2701	3735	3801	3181	1.82364
ENSMUSG00000031633	Slc25a4	8366	8723	7901	8782	10732	9500	8527	1.82268
ENSMUSG00000033102	Cdc14b	107	106	69	152	94	137	122	1.82255
ENSMUSG00000043019	Edem3	469	676	511	1234	863	574	732	1.82248
ENSMUSG00000042992	Borcs5	211	273	241	423	393	238	284	1.82162
ENSMUSG00000084845	Tmem240	208	253	201	335	294	241	232	1.82137
ENSMUSG00000054814	Usp46	1566	1750	1653	2636	2071	1819	1752	1.82122
ENSMUSG00000027434	Nkx2-2	82	78	65	78	106	99	87	1.82077
ENSMUSG00000004031	Brinp2	684	753	769	1417	1228	722	872	1.82033
ENSMUSG00000051359	Ncald	5682	6672	6036	9451	9272	6626	6237	1.82033
ENSMUSG00000040621	Gemin8	45	54	45	78	70	77	44	1.82023
ENSMUSG00000047712	Ust	652	726	662	1643	1194	685	887	1.81991
ENSMUSG00000054931	Zkscan4	44	47	50	70	74	47	60	1.81971
ENSMUSG00000021798	Ldb3	79	88	77	146	129	83	94	1.81967
ENSMUSG00000040875	Osbpl10	142	164	175	323	277	173	177	1.81954
ENSMUSG00000020015	Cdk17	1217	1468	1186	3201	2345	1366	1617	1.81904
ENSMUSG00000026305	Lrrfip1	385	481	385	739	621	457	447	1.81887
ENSMUSG00000048661	Lemd3	334	485	361	837	643	395	510	1.81882
ENSMUSG00000019863	Qrsl1	155	136	121	229	210	158	138	1.81851
ENSMUSG00000064120	Mocs1	104	111	95	113	116	125	112	1.81823
ENSMUSG00000062127	Cttnbp2nl	385	407	387	670	658	405	424	1.81813
ENSMUSG00000071646	Mta2	464	599	508	886	725	535	608	1.81796
ENSMUSG00000024908	Ppp6r3	790	1083	898	1665	1308	954	1103	1.81777
ENSMUSG00000061898	Rbak	141	122	123	224	214	152	125	1.81766
ENSMUSG00000014907	Naf1	172	177	180	273	218	205	177	1.81751
ENSMUSG00000045302	Preb	566	621	571	985	866	634	606	1.8174
ENSMUSG00000067150	Xpo5	605	669	644	1233	937	655	759	1.81726
ENSMUSG00000032834	Pwp2	208	292	237	520	355	264	314	1.81678
ENSMUSG00000028859	Csf3r	66	76	50	65	91	84	95	1.81657
ENSMUSG00000019518	Ap4m1	186	210	202	336	223	213	257	1.81657
ENSMUSG00000035898	Uba6	205	248	184	472	356	233	249	1.81633
ENSMUSG00000028426	Rad23b	1286	1480	1225	2951	2427	1331	1628	1.81605
ENSMUSG00000026792	Lrsam1	287	310	267	524	444	295	325	1.81573
ENSMUSG00000049606	Zfp644	511	644	571	1130	871	661	614	1.81568
ENSMUSG00000030942	Thumpd1	304	388	332	870	670	353	431	1.8156
ENSMUSG00000066877	Nck2	236	286	260	552	426	267	316	1.81531
ENSMUSG00000020620	Abca8b	297	365	319	594	415	377	366	1.81511
ENSMUSG00000045822	Zswim3	68	77	55	108	110	72	75	1.8147
ENSMUSG00000013495	Tmem175	333	389	328	516	466	389	351	1.81461
ENSMUSG00000032423	Syncrip	734	894	772	1296	1109	867	840	1.81456
ENSMUSG00000074794	Arrdc3	743	703	594	1216	1186	755	699	1.81428
ENSMUSG00000060261	Gtf2i	2465	2808	2534	4581	3527	2744	2936	1.81391
ENSMUSG00000026344	Lypd1	1490	1523	1564	1883	2187	1646	1544	1.81386
ENSMUSG00000038295	Atg9b	52	45	36	76	68	56	47	1.81369
ENSMUSG00000029551	Psmg3	86	73	88	97	98	112	86	1.81348
ENSMUSG00000029005	Draxin	36	66	52	92	84	56	65	1.81334
ENSMUSG00000048583	Igf2	40	26	27	40	35	79	89	1.8132
ENSMUSG00000032076	Cadm1	2188	2680	2209	3805	3595	2386	2621	1.81288
ENSMUSG00000031792	Usb1	96	82	88	113	118	125	84	1.81269
ENSMUSG00000027188	Pamr1	215	205	169	254	338	271	187	1.81235
ENSMUSG00000020166	Cnot2	483	562	475	987	768	560	554	1.81227
ENSMUSG00000024975	Pdcd4	673	765	720	1385	1084	760	813	1.81123
ENSMUSG00000055447	Cd47	1141	1368	1150	3023	2187	1303	1512	1.81118
ENSMUSG00000037822	Smim14	1735	1919	1715	1989	2136	2090	1742	1.81107
ENSMUSG00000051527	Usp29	288	350	357	792	590	358	398	1.81063
ENSMUSG00000068856	Sf3b4	85	76	80	169	143	86	91	1.81054
ENSMUSG00000024095	Hnrnpll	772	842	783	1087	969	933	762	1.81015
ENSMUSG00000042133	Ppig	603	676	587	1227	934	703	670	1.80995
ENSMUSG00000024462	Gabbr1	8203	9146	8436	12904	11798	8786	9135	1.80895
ENSMUSG00000026754	Golga1	440	485	460	567	481	508	477	1.80888
ENSMUSG00000006373	Pgrmc1	4031	4042	3652	3857	4749	5058	4233	1.80868
ENSMUSG00000059401	Mamld1	332	413	397	740	475	435	462	1.80824
ENSMUSG00000036565	Ttyh3	3413	3786	3559	5116	4543	3590	3896	1.80793
ENSMUSG00000037416	Dmxl1	804	992	777	1796	1228	1002	978	1.80717
ENSMUSG00000068037	Mas1	250	365	253	570	425	285	396	1.80706
ENSMUSG00000040818	Dennd6a	385	448	337	581	512	406	431	1.8067
ENSMUSG00000096687	Mfsd4b4	102	120	106	147	118	140	114	1.80665
ENSMUSG00000096914	Galntl6	181	296	191	583	459	283	239	1.80642
ENSMUSG00000019996	Map7	981	1140	1037	1606	1327	1164	1080	1.80608
ENSMUSG00000050530	Fam171a1	667	830	709	1439	1140	733	894	1.80576
ENSMUSG00000028577	Plaa	479	561	455	855	733	484	595	1.80541
ENSMUSG00000022489	Pde1b	1039	1107	1072	2336	1672	1132	1296	1.80509
ENSMUSG00000010066	Cacna2d2	324	287	283	642	555	339	311	1.80445
ENSMUSG00000046032	Snx12	487	552	488	943	730	633	495	1.80438
ENSMUSG00000043518	Rai2	68	60	58	139	97	69	76	1.80435
ENSMUSG00000064210	Ano6	292	298	338	479	323	339	392	1.80426
ENSMUSG00000042535	Gtpbp1	553	546	569	905	747	588	591	1.80404
ENSMUSG00000047881	Rell1	175	163	146	234	256	186	158	1.80381
ENSMUSG00000036430	Tbcc	159	174	140	181	247	172	184	1.80346
ENSMUSG00000029345	Tfip11	342	460	358	920	644	389	523	1.80329
ENSMUSG00000039646	Vasn	89	96	81	117	126	82	123	1.80324
ENSMUSG00000002781	Tmem143	218	220	209	292	280	220	225	1.80323
ENSMUSG00000090935	Synj2bp	329	347	334	456	389	354	350	1.80297
ENSMUSG00000061175	Fnip2	213	229	218	604	341	260	299	1.80264
ENSMUSG00000038264	Sema7a	1203	1443	1226	2369	2097	1207	1602	1.80244
ENSMUSG00000054404	Slfn5	82	104	89	122	159	105	100	1.80224
ENSMUSG00000028826	Maco1	526	634	510	916	774	556	646	1.80213
ENSMUSG00000024566	Atp9b	636	711	630	1109	869	687	739	1.80189
ENSMUSG00000043153	Crppa	125	123	107	187	133	135	135	1.80151
ENSMUSG00000028559	Osbpl9	534	542	441	510	580	692	594	1.80146
ENSMUSG00000027593	Raly	756	803	705	791	1050	938	780	1.80023
ENSMUSG00000006800	Sulf2	1015	1282	978	2798	2128	1065	1465	1.79986
ENSMUSG00000027620	Rbm39	1723	2104	1807	2719	2260	2165	1891	1.79978
ENSMUSG00000035666	Gtf3c4	589	643	546	1005	824	609	663	1.79908
ENSMUSG00000024170	Telo2	198	214	200	464	287	242	245	1.79906
ENSMUSG00000005148	Klf5	68	71	56	108	125	97	56	1.79905
ENSMUSG00000049907	Rasl11b	503	517	424	798	803	497	521	1.79903
ENSMUSG00000087598	Zfp111	94	127	112	181	157	109	136	1.79874
ENSMUSG00000014668	Chfr	368	422	375	554	529	463	363	1.7985
ENSMUSG00000035325	Sec31a	753	840	795	1713	1330	831	929	1.79847
ENSMUSG00000007739	Cct4	1306	1558	1373	1348	1795	1747	1669	1.79813
ENSMUSG00000031627	Irf2	215	252	239	426	345	240	270	1.79802
ENSMUSG00000033228	Scaf11	725	897	766	1469	1137	834	915	1.79801
ENSMUSG00000037902	Sirpa	3384	4090	3702	5862	5527	3727	4113	1.79797
ENSMUSG00000022076	Klhl1	18	14	15	52	36	24	20	1.79778
ENSMUSG00000044641	Pard6b	43	43	43	71	63	50	47	1.79769
ENSMUSG00000020152	Actr2	2586	3058	2576	5611	4666	2816	3160	1.79759
ENSMUSG00000035469	Rcbtb1	580	636	509	833	738	583	636	1.79755
ENSMUSG00000047238	Mageh1	425	494	425	497	589	506	458	1.79716
ENSMUSG00000039100	Marchf6	2333	2875	2359	5863	4331	2557	3202	1.79714
ENSMUSG00000052302	Tbc1d30	306	411	355	1191	856	419	443	1.79662
ENSMUSG00000023345	Poc1a	126	96	110	149	143	123	116	1.79653
ENSMUSG00000056073	Grik2	949	1177	896	1525	1272	1101	1083	1.79649
ENSMUSG00000031828	Klhl36	57	79	77	86	115	77	91	1.79627
ENSMUSG00000026950	Neb	50	65	54	91	72	59	73	1.7958
ENSMUSG00000036040	Adamtsl2	65	66	59	98	94	66	71	1.79476
ENSMUSG00000000317	Bcl6b	13	28	13	31	27	29	34	1.7945
ENSMUSG00000059713	Rcan3	678	602	655	665	780	757	659	1.79444
ENSMUSG00000002814	Top3a	62	75	62	133	88	84	74	1.79433
ENSMUSG00000021572	Cep72	22	30	30	46	38	35	36	1.79366
ENSMUSG00000002015	Bcap31	724	781	667	724	974	1021	782	1.79332
ENSMUSG00000031841	Cdh13	390	422	469	1023	812	425	534	1.79313
ENSMUSG00000031253	Srpx2	5	6	4	17	14	13	15	1.79296
ENSMUSG00000030450	Oca2	13	6	15	20	14	44	55	1.79274
ENSMUSG00000011256	Adam19	188	156	171	408	313	184	202	1.792
ENSMUSG00000044014	Npy5r	47	73	69	97	117	65	80	1.79196
ENSMUSG00000091722	Siah3	152	201	145	362	252	204	182	1.79166
ENSMUSG00000044433	Camsap3	301	322	284	597	450	359	310	1.79157
ENSMUSG00000032238	Rora	771	825	689	822	866	871	775	1.79147
ENSMUSG00000019969	Psen1	484	620	507	1105	902	514	680	1.79145
ENSMUSG00000048027	Rgmb	574	737	588	1732	1333	666	790	1.79137
ENSMUSG00000018765	Fxr2	915	1076	920	1947	1407	1027	1150	1.79128
ENSMUSG00000030058	Copg1	2071	2285	2063	4847	3702	2316	2444	1.79126
ENSMUSG00000025855	Prkar1b	3223	3652	3620	7932	6620	3669	4002	1.79075
ENSMUSG00000022769	Sdf2l1	120	156	121	115	222	191	203	1.79074
ENSMUSG00000031016	Wee1	187	192	202	319	289	199	208	1.78985
ENSMUSG00000028089	Chd1l	126	153	130	163	202	144	154	1.78925
ENSMUSG00000034570	Inpp5j	551	602	582	1694	920	726	770	1.78887
ENSMUSG00000069920	B3gnt9	52	45	31	55	86	56	54	1.78868
ENSMUSG00000030621	Me3	531	596	515	764	676	542	610	1.78863
ENSMUSG00000005370	Msh6	157	157	163	380	255	159	216	1.78862
ENSMUSG00000031586	Rbpms	35	31	30	43	48	37	43	1.78828
ENSMUSG00000036599	Chst12	137	160	139	302	311	131	190	1.78813
ENSMUSG00000050022	Amz1	126	137	139	174	178	138	141	1.78784
ENSMUSG00000073563	Csnk1g3	432	535	507	1057	818	513	577	1.78722
ENSMUSG00000036334	Igsf10	36	51	52	116	68	66	54	1.78716
ENSMUSG00000039285	Azi2	799	791	690	885	1010	851	756	1.78705
ENSMUSG00000020273	Papolg	291	327	275	432	425	318	303	1.78669
ENSMUSG00000027427	Polr3f	306	349	292	500	403	349	330	1.78628
ENSMUSG00000024232	Bambi	114	116	111	122	128	124	158	1.78608
ENSMUSG00000028518	Prkaa2	324	374	283	884	589	343	440	1.78591
ENSMUSG00000051504	Siglech	216	208	210	202	248	244	266	1.78572
ENSMUSG00000032420	Nt5e	57	67	47	66	67	71	86	1.78564
ENSMUSG00000038888	Ctu1	71	74	83	134	163	81	87	1.78541
ENSMUSG00000004530	Coro1c	781	925	825	1874	1367	902	996	1.78532
ENSMUSG00000036023	Parp2	173	213	186	251	234	220	188	1.78479
ENSMUSG00000031174	Rpgr	242	258	226	262	301	279	243	1.78476
ENSMUSG00000028626	Col9a2	101	73	73	87	100	136	111	1.78399
ENSMUSG00000002319	Ipo4	275	287	261	512	391	312	287	1.78385
ENSMUSG00000001440	Kpnb1	1676	1869	1654	3912	2735	1890	2053	1.7838
ENSMUSG00000020087	Tysnd1	175	197	169	234	233	180	197	1.78348
ENSMUSG00000063535	Zfp773	18	17	19	43	24	26	30	1.78337
ENSMUSG00000028452	Vcp	455	495	458	1056	803	475	572	1.7829
ENSMUSG00000029179	Zcchc4	93	126	108	151	137	137	108	1.78247
ENSMUSG00000032376	Usp3	292	331	305	425	416	341	302	1.78242
ENSMUSG00000029330	Cds1	532	524	507	1321	1140	617	535	1.78165
ENSMUSG00000020137	Thap2	284	311	257	430	346	302	309	1.7815
ENSMUSG00000014859	E2f4	224	264	264	440	392	239	299	1.78143
ENSMUSG00000020654	Adcy3	469	611	553	1113	866	555	651	1.7813
ENSMUSG00000020142	Slc1a4	677	962	775	1131	1192	816	920	1.78111
ENSMUSG00000021770	Samd8	879	996	834	1977	1365	928	1148	1.78109
ENSMUSG00000012535	Tnpo3	782	1014	833	1563	1300	886	1015	1.78107
ENSMUSG00000021991	Cacna2d3	757	791	659	1887	1459	692	992	1.78105
ENSMUSG00000020248	Nfyb	525	720	627	793	786	654	685	1.78093
ENSMUSG00000031960	Aars	932	1156	1054	2819	2075	1062	1358	1.78061
ENSMUSG00000074227	Spint2	210	269	207	225	267	390	404	1.7804
ENSMUSG00000039953	Clstn1	6722	7630	6802	17809	14231	7075	8728	1.77967
ENSMUSG00000020308	Tpgs1	431	433	412	449	653	504	466	1.77958
ENSMUSG00000054752	Fsd1l	345	434	334	742	546	429	403	1.77954
ENSMUSG00000042763	Maneal	382	505	441	924	706	446	544	1.77938
ENSMUSG00000054423	Cadps	2457	2778	2413	5737	4720	2618	2970	1.77864
ENSMUSG00000041420	Meis3	306	289	280	390	358	353	272	1.77844
ENSMUSG00000049928	Glp2r	64	65	30	72	93	56	107	1.77793
ENSMUSG00000046079	Lrrc8d	410	522	460	1008	739	451	607	1.77783
ENSMUSG00000037112	Sik2	294	331	262	549	422	314	335	1.77782
ENSMUSG00000039313	Minar1	34	16	22	70	40	32	37	1.77761
ENSMUSG00000037568	Vash2	25	40	27	77	44	48	37	1.77746
ENSMUSG00000023391	Dlx2	40	54	56	85	101	57	56	1.77736
ENSMUSG00000040711	Sh3pxd2b	432	453	440	436	468	525	552	1.77726
ENSMUSG00000050332	Amer1	122	136	89	179	155	115	149	1.77715
ENSMUSG00000056579	Tug1	875	963	910	1647	1334	921	1046	1.77713
ENSMUSG00000030079	Ruvbl1	64	89	69	131	146	79	84	1.77685
ENSMUSG00000044550	Tceal3	337	379	340	612	549	366	376	1.77654
ENSMUSG00000039231	Suv39h1	344	364	333	470	390	419	337	1.77633
ENSMUSG00000060803	Gstp1	332	318	368	365	471	417	345	1.77606
ENSMUSG00000038860	Garnl3	492	505	507	620	641	632	458	1.77603
ENSMUSG00000034487	Poglut3	100	128	95	135	120	123	177	1.77573
ENSMUSG00000027195	Hsd17b12	1031	1111	1059	1031	1252	1312	1171	1.77544
ENSMUSG00000045319	Proser2	13	30	15	33	37	28	30	1.77543
ENSMUSG00000056234	Ncoa4	66	66	49	97	89	64	70	1.77539
ENSMUSG00000063108	Zfp26	349	409	304	601	472	419	362	1.77524
ENSMUSG00000039917	Rhbdd2	780	901	779	1087	978	907	815	1.77506
ENSMUSG00000030111	A2m	92	105	105	137	103	206	297	1.7749
ENSMUSG00000047141	Zfp654	365	410	384	540	497	415	386	1.7748
ENSMUSG00000045210	Vcpip1	845	958	755	1940	1400	915	1015	1.77465
ENSMUSG00000033596	Rfwd3	114	152	117	225	200	119	164	1.7743
ENSMUSG00000021693	Kif2a	755	799	704	1729	1251	860	832	1.77427
ENSMUSG00000048581	E130311K13Rik	114	114	94	123	155	133	110	1.7739
ENSMUSG00000054843	Atrnl1	966	1040	1001	2177	1771	985	1208	1.77339
ENSMUSG00000009647	Mcu	280	344	295	650	509	303	376	1.77333
ENSMUSG00000004730	Adgre1	62	108	76	95	140	92	127	1.77256
ENSMUSG00000016494	Cd34	355	469	369	502	691	459	437	1.77241
ENSMUSG00000030685	Kctd13	955	1170	1092	1479	1556	1088	1150	1.77241
ENSMUSG00000030222	Rerg	166	193	138	306	272	151	217	1.77231
ENSMUSG00000023249	Parp3	57	65	49	70	62	102	76	1.77211
ENSMUSG00000036907	C1ql2	545	691	489	1230	934	509	842	1.77173
ENSMUSG00000019731	Slc35e1	539	729	625	1118	987	634	723	1.77159
ENSMUSG00000033423	Eri3	1151	1157	1166	1850	1672	1187	1221	1.77159
ENSMUSG00000028637	Ccdc30	172	199	155	231	195	194	191	1.77149
ENSMUSG00000038668	Lpar1	1056	934	933	915	1354	1429	1138	1.77085
ENSMUSG00000021945	Zmym2	945	1151	869	1949	1416	1082	1135	1.77011
ENSMUSG00000024176	Sox8	663	626	635	886	888	704	620	1.77002
ENSMUSG00000024054	Smchd1	381	497	394	928	649	445	528	1.76942
ENSMUSG00000033065	Pfkm	3750	3920	3703	6155	5202	3864	4107	1.76887
ENSMUSG00000036986	Pml	98	107	116	182	161	126	104	1.76881
ENSMUSG00000068566	Myadm	416	519	423	1455	1035	480	597	1.76823
ENSMUSG00000028980	H6pd	111	94	99	158	126	105	117	1.76801
ENSMUSG00000059149	Mfsd4a	589	643	625	1278	945	649	719	1.76756
ENSMUSG00000029228	Lnx1	170	187	187	243	214	199	182	1.76621
ENSMUSG00000018927	Ccl6	26	22	13	18	36	68	56	1.76614
ENSMUSG00000055319	Sec23ip	402	516	486	932	782	445	579	1.76595
ENSMUSG00000034761	Map4k5	621	771	661	1074	841	749	736	1.76587
ENSMUSG00000045287	Rtn4rl1	594	741	622	1602	1133	626	892	1.76547
ENSMUSG00000034981	Parm1	505	556	504	1743	1296	522	712	1.76533
ENSMUSG00000036564	Ndrg4	9506	10696	9616	27317	20397	10575	12068	1.7653
ENSMUSG00000051223	Bzw1	2235	2411	2085	2496	2755	2689	2177	1.76505
ENSMUSG00000059991	Nptx2	228	287	239	723	555	227	360	1.76477
ENSMUSG00000022177	Haus4	23	22	22	33	40	28	31	1.76463
ENSMUSG00000090100	Ttbk2	808	970	836	1647	1346	944	930	1.76416
ENSMUSG00000074194	Zfp791	49	71	72	80	93	82	69	1.76385
ENSMUSG00000025010	Ccnj	92	108	111	176	129	114	118	1.76378
ENSMUSG00000026442	Nfasc	3634	3800	3125	7500	5475	3605	4279	1.76367
ENSMUSG00000070583	Fv1	46	47	32	56	75	48	53	1.76354
ENSMUSG00000034101	Ctnnd1	121	126	130	208	138	143	148	1.76308
ENSMUSG00000069919	Hba-a1	294	375	311	331	428	466	361	1.76275
ENSMUSG00000038990	Cables2	218	236	210	424	314	276	217	1.76272
ENSMUSG00000079184	Mphosph8	356	424	309	773	600	343	476	1.76168
ENSMUSG00000024500	Ppp2r2b	1131	1258	1127	1700	1555	1281	1155	1.76156
ENSMUSG00000031851	Ntpcr	213	225	197	212	278	282	226	1.76104
ENSMUSG00000048874	Phf3	775	1056	908	1778	1307	959	1086	1.76099
ENSMUSG00000038500	Prr3	178	199	170	318	220	231	187	1.7608
ENSMUSG00000038784	Cnot4	241	324	284	648	490	297	337	1.76059
ENSMUSG00000022106	Rcbtb2	528	559	500	533	591	675	572	1.76009
ENSMUSG00000037318	Traf3ip3	8	13	5	23	16	18	19	1.7596
ENSMUSG00000030077	Chl1	1887	2430	1885	6021	4189	2192	2677	1.7596
ENSMUSG00000033799	Tasor2	397	530	355	703	584	506	443	1.75937
ENSMUSG00000009035	Tmem184b	505	569	558	991	858	547	606	1.75926
ENSMUSG00000034958	Atcay	1669	1708	1716	3337	2920	1740	1864	1.75924
ENSMUSG00000042581	Thsd7b	119	134	112	243	163	129	152	1.7592
ENSMUSG00000001445	Mrpl10	711	760	658	757	894	796	724	1.75896
ENSMUSG00000111375	Btbd8	494	584	520	1564	1163	566	659	1.75888
ENSMUSG00000047497	Adamts12	12	7	10	29	13	23	20	1.75857
ENSMUSG00000028538	St3gal3	512	554	512	698	709	543	535	1.75831
ENSMUSG00000103677	Pcdhga4	52	74	47	123	105	54	80	1.75829
ENSMUSG00000051444	Bbs12	62	54	66	69	84	84	64	1.75784
ENSMUSG00000034484	Snx2	655	761	618	754	883	919	668	1.75692
ENSMUSG00000015733	Capza2	4311	4881	4317	4939	5158	4979	4476	1.75684
ENSMUSG00000045294	Insig1	709	729	601	689	915	826	737	1.7568
ENSMUSG00000027784	Ppm1l	974	1140	1089	3330	2214	1153	1405	1.75664
ENSMUSG00000038116	Phf20	686	784	669	1600	1177	725	871	1.75659
ENSMUSG00000021974	Fgf9	116	123	97	239	174	120	132	1.75598
ENSMUSG00000102252	Snrpn	3700	4362	3693	5399	5623	4192	3955	1.75574
ENSMUSG00000015027	Galns	98	100	95	226	147	99	132	1.75562
ENSMUSG00000056185	Snx32	536	604	534	999	774	600	604	1.7556
ENSMUSG00000040270	Bach2	167	172	128	283	241	186	153	1.75535
ENSMUSG00000024942	Capn1	167	211	158	379	316	168	228	1.75482
ENSMUSG00000069094	Pde7a	330	343	337	505	386	387	343	1.75477
ENSMUSG00000024319	Vps52	807	871	833	1505	1233	878	900	1.75459
ENSMUSG00000004894	Hapln2	145	179	183	174	241	212	187	1.75421
ENSMUSG00000038250	Usp38	389	390	327	594	555	356	421	1.75376
ENSMUSG00000051246	Msantd1	25	29	25	36	34	38	36	1.75371
ENSMUSG00000019494	Cops6	1241	1336	1100	1265	1565	1472	1284	1.75355
ENSMUSG00000071856	Mcc	344	313	295	311	355	380	371	1.75346
ENSMUSG00000034282	Evpl	28	20	25	40	44	43	24	1.75313
ENSMUSG00000015846	Rxra	583	622	614	672	613	674	617	1.75309
ENSMUSG00000044968	Napepld	267	375	294	734	517	303	425	1.75283
ENSMUSG00000027002	Nckap1	7605	8947	7633	15104	12126	8112	9293	1.75262
ENSMUSG00000006386	Tek	153	188	170	262	276	154	214	1.75248
ENSMUSG00000005057	Sh2b2	45	57	52	78	73	56	58	1.75164
ENSMUSG00000040389	Wdr47	990	1113	995	2422	1903	1049	1226	1.75154
ENSMUSG00000031066	Usp11	882	1056	920	2759	1752	1029	1265	1.7515
ENSMUSG00000055653	Gpc3	38	62	36	80	47	65	69	1.75119
ENSMUSG00000042202	Slc35e2	350	421	397	806	564	435	439	1.75115
ENSMUSG00000049796	Crh	18	13	9	21	28	23	23	1.75115
ENSMUSG00000041020	Map7d2	903	1124	987	2459	1834	1027	1232	1.75068
ENSMUSG00000038388	Mpp6	698	709	646	680	808	912	740	1.75017
ENSMUSG00000044629	Cnrip1	817	980	740	1297	1279	876	905	1.74982
ENSMUSG00000005575	Ube2m	1551	1518	1500	1721	1898	1713	1462	1.74978
ENSMUSG00000030313	Dennd5b	592	747	587	1609	1129	730	739	1.74961
ENSMUSG00000055116	Arntl	199	188	193	453	357	227	198	1.74956
ENSMUSG00000031750	Il34	323	372	320	517	491	342	362	1.74891
ENSMUSG00000025212	Sfxn3	783	752	678	1600	1110	849	812	1.7487
ENSMUSG00000023959	Clic5	79	125	93	155	137	103	121	1.74855
ENSMUSG00000068859	Sp9	62	72	56	105	102	63	75	1.74829
ENSMUSG00000059552	Trp53	164	199	176	312	272	184	197	1.74818
ENSMUSG00000036966	Spryd3	1052	1128	1083	2066	1805	1099	1200	1.7478
ENSMUSG00000056598	Drc3	154	133	120	133	157	184	191	1.74775
ENSMUSG00000040749	Siah1b	39	47	45	74	74	45	52	1.74751
ENSMUSG00000036864	Proser3	31	32	30	57	41	43	35	1.74744
ENSMUSG00000058291	Zfp68	535	570	439	569	660	617	526	1.74658
ENSMUSG00000042606	Hirip3	156	193	177	333	255	194	189	1.74639
ENSMUSG00000019889	Ptprk	457	579	515	935	707	510	635	1.7463
ENSMUSG00000025208	Mrpl43	461	392	385	461	566	543	403	1.74624
ENSMUSG00000021219	Rgs6	252	209	222	290	312	340	206	1.74624
ENSMUSG00000019971	Cep290	177	189	167	328	234	193	201	1.7462
ENSMUSG00000025612	Bach1	166	205	162	309	233	201	191	1.74592
ENSMUSG00000028431	Elp1	584	640	539	1295	934	610	704	1.74552
ENSMUSG00000045374	Wdr81	322	425	342	694	540	374	423	1.74542
ENSMUSG00000034216	Vps18	425	482	385	964	842	429	503	1.74537
ENSMUSG00000031502	Col4a1	526	602	527	1229	792	597	684	1.74429
ENSMUSG00000028882	Ppp1r8	577	632	535	608	736	641	617	1.74364
ENSMUSG00000057715	A830018L16Rik	986	1443	1095	1743	1622	1308	1235	1.74349
ENSMUSG00000019970	Sgk1	883	883	948	1727	1348	779	1277	1.74332
ENSMUSG00000020948	Klhl28	289	305	289	589	429	327	320	1.74318
ENSMUSG00000061306	Slc38a10	791	1016	898	1288	1145	910	999	1.74298
ENSMUSG00000043487	Acot6	122	110	96	146	175	136	105	1.74289
ENSMUSG00000000339	Rtca	473	435	399	559	607	443	461	1.74286
ENSMUSG00000025269	Apex2	55	76	63	97	107	74	68	1.74208
ENSMUSG00000062949	Atp11c	219	278	231	323	235	286	366	1.74179
ENSMUSG00000028030	Tbck	272	366	283	731	545	337	352	1.74154
ENSMUSG00000056124	B4galt6	1753	1985	1939	4145	2976	1981	2236	1.74109
ENSMUSG00000024511	Rab27b	455	535	440	801	691	522	486	1.74108
ENSMUSG00000055523	Gucy2g	31	24	40	51	80	38	43	1.7407
ENSMUSG00000021130	Galnt16	1762	2147	1961	3821	3199	1815	2432	1.74044
ENSMUSG00000043811	Rtn4r	402	494	416	1098	819	402	597	1.74031
ENSMUSG00000017978	Cadps2	943	1162	1108	2210	1819	1071	1243	1.74029
ENSMUSG00000031668	Eif2ak3	239	284	251	490	372	260	305	1.74021
ENSMUSG00000090625	Gm20721	50	69	72	138	66	108	78	1.74011
ENSMUSG00000074064	Mlycd	280	322	251	349	436	319	297	1.73981
ENSMUSG00000035164	Zc3h12c	168	197	136	340	250	177	199	1.73951
ENSMUSG00000015335	Zdhhc12	55	63	54	66	87	61	75	1.73938
ENSMUSG00000038084	Opa1	1750	2120	1877	3419	2713	1960	2161	1.73925
ENSMUSG00000096883	Shisa8	14	24	26	34	35	25	40	1.73897
ENSMUSG00000020859	Spag9	6139	6330	5815	7347	7269	6619	5888	1.73859
ENSMUSG00000019897	Ccdc59	294	343	299	331	326	355	341	1.73857
ENSMUSG00000050640	Tmem150c	489	565	534	956	803	578	543	1.73833
ENSMUSG00000001157	Gmcl1	387	415	345	481	448	486	363	1.7382
ENSMUSG00000022551	Cyc1	2185	2108	1972	2041	2610	2684	2242	1.73801
ENSMUSG00000056486	Chn1	12268	13702	12029	19158	18921	12764	13415	1.73767
ENSMUSG00000024660	Incenp	107	101	85	194	166	99	112	1.73752
ENSMUSG00000040177	2310057M21Rik	166	229	210	342	313	205	225	1.73703
ENSMUSG00000039058	Ak5	1965	2134	2046	5600	3943	1910	2852	1.73666
ENSMUSG00000030247	Kcnj8	50	48	39	44	65	66	67	1.73664
ENSMUSG00000090213	Tmem189	300	342	300	494	466	286	381	1.73618
ENSMUSG00000022378	Fam49b	1350	1595	1383	2131	2233	1519	1476	1.73553
ENSMUSG00000033685	Ucp2	399	399	378	431	388	564	645	1.73552
ENSMUSG00000019848	Popdc3	37	51	40	71	59	41	67	1.73542
ENSMUSG00000004040	Stat3	556	747	586	961	791	650	723	1.73507
ENSMUSG00000026697	Myoc	569	526	568	535	621	877	790	1.73501
ENSMUSG00000030671	Pde3b	166	176	179	252	244	169	191	1.73498
ENSMUSG00000022770	Dlg1	1619	1752	1616	1831	2043	1868	1620	1.73484
ENSMUSG00000019428	Fkbp8	4365	4252	4037	4461	5351	4798	4220	1.73437
ENSMUSG00000048930	Tada3	317	344	309	568	490	353	327	1.73432
ENSMUSG00000031875	Cmtm3	143	140	137	127	172	204	223	1.73387
ENSMUSG00000021301	Hecw1	592	684	533	1294	1013	672	644	1.73374
ENSMUSG00000020516	Rps6kb1	514	558	490	851	685	565	540	1.73373
ENSMUSG00000020898	Ctc1	451	484	471	662	543	501	484	1.73372
ENSMUSG00000034021	Pds5b	1429	1666	1494	2886	2353	1581	1683	1.73347
ENSMUSG00000004054	Map3k11	246	243	264	392	326	243	290	1.73316
ENSMUSG00000061887	Ssbp3	1602	1675	1506	2069	1949	1692	1578	1.73309
ENSMUSG00000024283	Wac	721	792	742	1405	1127	799	803	1.73301
ENSMUSG00000036158	Prickle1	681	707	651	1576	1245	725	754	1.73299
ENSMUSG00000036356	Csgalnact1	243	252	282	285	273	283	273	1.7328
ENSMUSG00000030089	Slc41a3	34	26	24	40	49	33	38	1.73278
ENSMUSG00000060244	Alyref2	42	39	48	51	80	54	53	1.73218
ENSMUSG00000031099	Smarca1	246	322	289	635	418	311	349	1.73204
ENSMUSG00000020075	Ddx21	318	381	305	605	451	340	399	1.7318
ENSMUSG00000022894	Adamts5	37	19	28	32	43	45	44	1.73147
ENSMUSG00000062761	Zfp512	414	529	399	748	652	483	471	1.73139
ENSMUSG00000015568	Lpl	426	569	398	978	772	419	636	1.73094
ENSMUSG00000095567	Noc2l	590	755	693	1248	974	707	765	1.73073
ENSMUSG00000053286	Trmt1l	256	357	237	546	472	302	316	1.73004
ENSMUSG00000031539	Ap3m2	1030	1199	1146	2353	1936	1139	1276	1.72942
ENSMUSG00000066438	Plekhd1	77	67	49	102	81	64	100	1.72883
ENSMUSG00000044067	Gpr22	839	1020	888	1909	1604	957	1003	1.72848
ENSMUSG00000035173	Ccdc186	443	491	416	1056	719	499	522	1.7283
ENSMUSG00000027615	Hps3	176	195	192	316	269	205	190	1.72825
ENSMUSG00000026083	Eif5b	653	800	738	1590	1101	756	894	1.72813
ENSMUSG00000038555	Reep2	705	797	728	1543	1268	712	891	1.72796
ENSMUSG00000040455	Usp45	609	710	617	1222	926	716	684	1.72748
ENSMUSG00000039431	Mtmr7	314	314	311	807	724	301	379	1.72723
ENSMUSG00000042671	Rgs8	986	999	897	1974	1463	994	1109	1.72701
ENSMUSG00000035614	Togaram1	495	694	556	1266	841	634	712	1.72683
ENSMUSG00000023017	Asic1	237	276	310	518	477	300	281	1.72678
ENSMUSG00000022285	Ywhaz	2560	2812	2743	6643	5203	2697	3247	1.72642
ENSMUSG00000056755	Grm7	486	636	495	959	805	544	615	1.72598
ENSMUSG00000039913	Pak7	264	316	300	597	475	310	322	1.72573
ENSMUSG00000019235	Rps6kl1	362	362	339	686	546	333	435	1.7257
ENSMUSG00000047126	Cltc	4322	4690	4429	12893	8345	4900	5641	1.72553
ENSMUSG00000046185	Zfp84	156	204	193	332	291	181	213	1.7255
ENSMUSG00000027806	Tsc22d2	423	471	440	877	654	520	451	1.72517
ENSMUSG00000031907	Zfp90	131	157	138	215	217	138	160	1.72515
ENSMUSG00000029681	Bcl7b	405	407	406	487	562	399	444	1.72456
ENSMUSG00000039219	Arid4b	577	665	589	995	798	682	618	1.72405
ENSMUSG00000039000	Ube3c	1084	1336	1178	1958	1697	1208	1317	1.72389
ENSMUSG00000030138	Bms1	302	360	309	567	445	361	335	1.72387
ENSMUSG00000026771	Spopl	200	231	190	348	305	252	192	1.72382
ENSMUSG00000037788	Vopp1	488	593	572	1111	935	550	628	1.72373
ENSMUSG00000031352	Hccs	267	303	313	356	417	314	304	1.7234
ENSMUSG00000039270	Megf9	1772	2246	1911	4085	3116	1935	2418	1.72275
ENSMUSG00000078853	Igtp	15	29	32	26	42	48	45	1.72264
ENSMUSG00000008489	Elavl2	560	635	549	1484	1138	578	712	1.72235
ENSMUSG00000031641	Cbr4	164	201	179	236	207	207	183	1.7223
ENSMUSG00000000631	Myo18a	2349	2727	2363	3688	2867	2663	2674	1.72199
ENSMUSG00000021209	Ppp4r4	465	584	449	994	731	505	607	1.72184
ENSMUSG00000098557	Kctd12	2121	2442	1882	4060	3186	2208	2446	1.72142
ENSMUSG00000008999	Bmp7	112	139	105	126	134	148	181	1.72101
ENSMUSG00000030034	Ino80b	122	132	129	197	158	131	142	1.72093
ENSMUSG00000030731	Syt3	444	496	425	1059	866	398	609	1.72038
ENSMUSG00000002341	Ncan	4322	4532	4338	5555	5154	4487	4463	1.72033
ENSMUSG00000027634	Ndrg3	3911	4525	4139	8565	7427	4226	4662	1.72027
ENSMUSG00000018651	Tada2a	195	235	219	312	322	219	230	1.72021
ENSMUSG00000031862	Atp13a1	504	586	509	940	652	572	619	1.71998
ENSMUSG00000022415	Syngr1	3843	4173	3590	8869	7140	3939	4437	1.71974
ENSMUSG00000063524	Eno1	1108	1120	1038	1728	1592	1041	1220	1.71966
ENSMUSG00000061576	Dpp6	2548	3394	2897	7006	5503	2699	3878	1.71947
ENSMUSG00000050555	Hyls1	76	80	65	114	110	96	67	1.71942
ENSMUSG00000026888	Grb14	597	463	417	551	654	785	521	1.71933
ENSMUSG00000021701	Plk2	1136	1414	1229	3612	2703	1268	1580	1.71901
ENSMUSG00000027560	Dok5	103	122	138	187	217	132	127	1.71848
ENSMUSG00000038593	Tctn1	214	253	195	351	253	257	240	1.71845
ENSMUSG00000041836	Ptpre	492	653	536	1409	897	575	753	1.71843
ENSMUSG00000032578	Cish	55	39	32	58	54	50	61	1.71822
ENSMUSG00000034957	Cebpa	132	214	177	236	217	187	211	1.7179
ENSMUSG00000040536	Necab1	661	634	660	1451	1311	762	626	1.71784
ENSMUSG00000002833	Hdgfl2	586	652	599	1329	897	676	703	1.71781
ENSMUSG00000038121	Fam210a	597	720	610	922	790	730	634	1.71775
ENSMUSG00000047649	Cd3eap	214	215	206	312	294	218	217	1.71764
ENSMUSG00000030591	Psmd8	1295	1443	1189	1338	1783	1616	1385	1.71757
ENSMUSG00000063434	Sorcs3	277	399	320	903	622	345	425	1.71756
ENSMUSG00000035236	Scai	862	1165	875	1937	1459	1178	973	1.71691
ENSMUSG00000023008	Fmnl3	186	203	173	184	221	212	223	1.71633
ENSMUSG00000027581	Stmn3	5024	4894	4299	5028	6793	5742	4905	1.71613
ENSMUSG00000024594	Prrc1	259	241	221	447	295	288	260	1.71588
ENSMUSG00000027419	Pcsk2	1813	2176	1784	4983	4267	1900	2291	1.71586
ENSMUSG00000022412	Mief1	323	292	293	541	456	328	309	1.71573
ENSMUSG00000024339	Tap2	92	123	104	137	115	114	140	1.71547
ENSMUSG00000020598	Nrcam	3947	4764	4083	9562	6928	4234	5279	1.71519
ENSMUSG00000031314	Taf1	1012	1145	1006	1720	1385	1073	1163	1.7149
ENSMUSG00000026527	Rgs7	492	608	550	1005	900	570	585	1.71472
ENSMUSG00000036617	Etl4	730	819	662	1559	1241	883	717	1.71443
ENSMUSG00000070738	Dgkd	1429	1626	1454	2598	1960	1611	1629	1.71436
ENSMUSG00000040028	Elavl1	628	776	662	1492	1101	710	809	1.71417
ENSMUSG00000037536	Fbxo34	465	574	556	904	782	521	603	1.71371
ENSMUSG00000029227	Fip1l1	690	789	722	1443	1089	775	813	1.71352
ENSMUSG00000075478	Slitrk1	544	668	544	1482	1149	590	703	1.71326
ENSMUSG00000027359	Slc27a2	32	63	45	94	75	59	52	1.71324
ENSMUSG00000047921	Trappc9	636	699	632	1361	1105	626	785	1.71276
ENSMUSG00000024610	Cd74	27	40	34	33	56	57	48	1.71272
ENSMUSG00000004565	Pnpla6	471	608	521	921	692	578	587	1.71263
ENSMUSG00000013367	Iglon5	342	347	359	521	430	352	380	1.71253
ENSMUSG00000033863	Klf9	2455	2586	2556	4948	3667	2681	2807	1.71191
ENSMUSG00000022176	Rem2	93	99	97	220	225	76	138	1.71185
ENSMUSG00000030207	Fam234b	2127	2307	2139	4045	3508	2143	2459	1.71148
ENSMUSG00000024246	Thumpd2	65	60	44	78	80	77	56	1.71146
ENSMUSG00000009207	Lnpk	378	431	410	815	648	440	429	1.7111
ENSMUSG00000039703	Nploc4	703	740	769	1242	969	805	764	1.71093
ENSMUSG00000027165	B230118H07Rik	279	301	299	273	357	360	347	1.71065
ENSMUSG00000042453	Reln	526	630	573	2155	1188	699	794	1.71064
ENSMUSG00000041763	Tpp2	418	490	432	1214	794	463	578	1.71062
ENSMUSG00000030868	Dctn5	763	828	764	1152	1060	787	826	1.7102
ENSMUSG00000037279	Ovol2	19	8	3	12	31	29	23	1.71002
ENSMUSG00000038180	Spag4	30	33	27	42	54	36	37	1.71
ENSMUSG00000041308	Sntb2	341	425	385	758	466	401	516	1.70984
ENSMUSG00000039318	Rab3gap2	757	832	756	1838	1223	821	959	1.70916
ENSMUSG00000028811	Yars	582	742	629	1349	1154	628	767	1.70875
ENSMUSG00000017670	Elmo2	1765	1835	1796	3813	2781	1815	2132	1.70855
ENSMUSG00000041408	Wapl	657	747	698	1293	932	719	819	1.70851
ENSMUSG00000025137	Pcyt2	699	842	695	1041	960	806	749	1.70842
ENSMUSG00000019846	Lama4	90	95	75	136	120	98	88	1.70841
ENSMUSG00000025162	Csnk1d	1242	1526	1415	2493	1991	1394	1592	1.70832
ENSMUSG00000028278	Rragd	1239	1446	1254	1959	1601	1370	1406	1.70831
ENSMUSG00000058503	Fam133b	348	374	309	371	452	421	344	1.70806
ENSMUSG00000045817	Zfp36l2	263	269	209	265	295	331	261	1.70794
ENSMUSG00000024120	Lrpprc	516	641	532	1461	959	594	711	1.70792
ENSMUSG00000052299	Ltn1	730	757	654	1393	994	800	769	1.70791
ENSMUSG00000028974	Dffa	318	371	319	525	514	350	345	1.70781
ENSMUSG00000042078	Svop	1427	1705	1532	2997	2591	1505	1787	1.70767
ENSMUSG00000032179	Bmp5	23	16	13	21	24	38	44	1.70748
ENSMUSG00000028522	Mier1	733	734	607	766	788	826	695	1.70741
ENSMUSG00000071281	Zfp65	133	166	143	189	194	182	139	1.70732
ENSMUSG00000041995	Zbed3	104	114	102	159	124	114	118	1.70729
ENSMUSG00000030691	Fchsd2	579	638	570	859	791	641	587	1.70707
ENSMUSG00000029346	Srrd	175	166	146	224	207	161	179	1.70706
ENSMUSG00000025142	Aspscr1	295	355	351	457	462	375	321	1.70705
ENSMUSG00000024219	Anks1	632	655	606	647	680	691	636	1.70631
ENSMUSG00000033386	Frrs1	43	49	39	58	44	61	79	1.70591
ENSMUSG00000056153	Socs6	144	227	189	318	264	208	202	1.70583
ENSMUSG00000038486	Sv2a	2308	2773	2454	8609	5851	2504	3443	1.70578
ENSMUSG00000038462	Uqcrfs1	1659	1564	1434	1504	1853	1828	1721	1.70571
ENSMUSG00000035086	Becn1	1294	1519	1220	1803	1712	1383	1413	1.70542
ENSMUSG00000030772	Dkk3	2873	3462	2685	5851	6036	2981	3370	1.70524
ENSMUSG00000026005	Rpe	391	448	413	415	514	515	441	1.70475
ENSMUSG00000002546	Golga2	920	995	973	1590	1289	963	1066	1.70436
ENSMUSG00000001173	Ocrl	724	789	705	1372	976	773	852	1.70434
ENSMUSG00000006589	Aprt	325	390	350	373	427	431	362	1.70423
ENSMUSG00000043670	Diras1	1423	1334	1206	1921	1920	1436	1290	1.70364
ENSMUSG00000041040	Fam117b	614	733	667	1609	1124	696	811	1.70362
ENSMUSG00000027520	Zdbf2	313	369	321	788	524	443	328	1.70346
ENSMUSG00000002771	Grin2d	180	200	162	336	244	223	179	1.70343
ENSMUSG00000022191	Drosha	1011	1231	1124	2101	1581	1181	1249	1.70327
ENSMUSG00000034120	Srsf2	1211	1410	1250	1715	1456	1491	1267	1.70307
ENSMUSG00000025793	Hgs	593	688	612	1357	1025	635	740	1.70275
ENSMUSG00000032112	Trappc4	472	472	411	489	589	558	444	1.70271
ENSMUSG00000033152	Podxl2	1514	1616	1452	1878	1991	1683	1466	1.70267
ENSMUSG00000001052	Sec24b	511	609	488	1119	793	603	586	1.70254
ENSMUSG00000025171	Ubtd1	108	132	115	162	171	122	126	1.7024
ENSMUSG00000014329	Bicc1	104	118	104	137	121	144	108	1.7023
ENSMUSG00000049100	Pcdh10	1580	1823	1747	2369	2293	1866	1668	1.70176
ENSMUSG00000025488	Cox8b	7	1	7	9	9	49	41	1.70159
ENSMUSG00000025790	Slco3a1	266	347	324	698	562	276	415	1.70149
ENSMUSG00000051599	Pcdhb2	20	30	20	76	47	32	29	1.70139
ENSMUSG00000064215	Ifi27	392	369	376	363	433	713	624	1.70127
ENSMUSG00000032596	Uba7	24	42	30	42	39	46	51	1.70085
ENSMUSG00000030662	Ipo5	1128	1338	1211	2599	2026	1233	1412	1.69895
ENSMUSG00000021180	Rps6ka5	269	312	234	572	410	296	307	1.69887
ENSMUSG00000039358	Drd5	92	154	98	298	212	106	167	1.69844
ENSMUSG00000036362	P2ry13	129	163	157	175	244	182	156	1.69841
ENSMUSG00000074746	Pdzd8	783	992	827	1456	1205	868	979	1.69838
ENSMUSG00000004568	Arhgef18	574	664	621	1123	885	641	678	1.69833
ENSMUSG00000036510	Cdh8	563	782	592	1445	1186	620	790	1.69825
ENSMUSG00000039239	Tgfb2	476	605	504	1125	824	488	701	1.69798
ENSMUSG00000046785	Epm2aip1	1599	2090	1762	3352	2727	1960	1920	1.69792
ENSMUSG00000090877	Hspa1b	24	19	23	102	62	28	31	1.69776
ENSMUSG00000036422	Pcdh8	611	747	696	1399	1064	599	940	1.69761
ENSMUSG00000034126	Pomt2	283	338	269	486	431	282	347	1.69756
ENSMUSG00000038141	Tmem181a	223	236	225	450	378	214	271	1.69738
ENSMUSG00000020156	Pwwp3a	317	382	338	546	463	359	366	1.6971
ENSMUSG00000015176	Nolc1	387	477	434	1212	827	450	541	1.69704
ENSMUSG00000032475	Nck1	298	269	265	289	365	363	279	1.69627
ENSMUSG00000022552	Sharpin	271	305	283	506	373	307	313	1.69564
ENSMUSG00000033392	Clasp2	3201	3547	3212	5494	4598	3648	3304	1.69538
ENSMUSG00000038696	Mapkap1	544	601	543	690	736	558	595	1.69515
ENSMUSG00000039220	Ppp1r10	352	411	440	902	646	434	453	1.69479
ENSMUSG00000068134	Zfp120	264	285	236	271	350	343	269	1.69476
ENSMUSG00000051136	Ghsr	13	10	12	30	22	14	25	1.69472
ENSMUSG00000034083	Ccdc174	134	172	153	273	224	171	156	1.69442
ENSMUSG00000028102	Pex11b	264	299	245	334	433	301	280	1.69432
ENSMUSG00000018899	Irf1	66	75	63	95	88	88	65	1.69411
ENSMUSG00000024077	Strn	842	882	826	2209	1350	944	1053	1.6941
ENSMUSG00000033735	Spr	413	409	400	412	536	476	423	1.69402
ENSMUSG00000029821	Gsdme	79	113	73	132	126	94	103	1.69306
ENSMUSG00000017057	Il13ra1	112	126	108	106	143	174	156	1.69303
ENSMUSG00000029070	Mxra8	100	118	106	106	126	138	131	1.69279
ENSMUSG00000054976	Nyap2	241	285	247	554	418	293	267	1.69279
ENSMUSG00000027221	Chst1	2325	2937	2606	4976	3968	2522	3132	1.69251
ENSMUSG00000044876	Zfp444	312	323	329	428	431	360	302	1.69233
ENSMUSG00000041351	Rap1gap	1522	1566	1540	3432	2677	1612	1699	1.69188
ENSMUSG00000048174	Tmem81	48	60	56	74	71	66	57	1.69161
ENSMUSG00000046314	Stxbp6	834	1037	924	1863	1344	979	1067	1.69079
ENSMUSG00000030486	Zfp108	63	76	69	91	103	67	86	1.69033
ENSMUSG00000004508	Gab2	338	350	335	427	384	360	340	1.69025
ENSMUSG00000040220	Gas8	163	200	185	291	219	179	228	1.68903
ENSMUSG00000026017	Carf	247	298	223	397	326	294	259	1.68857
ENSMUSG00000061288	Taok3	535	616	596	1213	827	622	676	1.68844
ENSMUSG00000001983	Taco1	153	158	118	199	218	148	155	1.68838
ENSMUSG00000030870	Ubfd1	675	763	635	1133	995	725	713	1.68837
ENSMUSG00000022100	Xpo7	873	1042	919	1858	1489	985	1024	1.68807
ENSMUSG00000032047	Acat1	1353	1424	1293	1364	1740	1679	1394	1.68775
ENSMUSG00000032368	Zic1	255	357	188	294	455	509	297	1.68773
ENSMUSG00000071647	Eml3	186	162	178	178	186	206	205	1.6876
ENSMUSG00000007029	Vars	389	441	395	831	538	435	495	1.68753
ENSMUSG00000034673	Pbx2	521	573	503	870	721	555	559	1.68739
ENSMUSG00000029438	Bcl7a	961	1047	959	1909	1497	1039	1063	1.6871
ENSMUSG00000062075	Lmnb2	184	217	186	352	298	193	220	1.68684
ENSMUSG00000031207	Msn	520	655	520	590	643	632	661	1.68671
ENSMUSG00000053333	Dis3l2	178	214	183	448	311	218	210	1.68652
ENSMUSG00000026307	Scly	186	204	216	232	273	245	194	1.68617
ENSMUSG00000041319	Thoc6	69	73	74	82	87	100	74	1.68612
ENSMUSG00000005374	Tbl2	328	378	346	595	486	345	396	1.68571
ENSMUSG00000031284	Pak3	1149	1298	1087	3031	2100	1267	1376	1.68554
ENSMUSG00000002129	Sf3a1	661	751	710	1392	1149	716	776	1.68536
ENSMUSG00000075703	Selenoi	468	596	521	1221	914	523	637	1.68446
ENSMUSG00000079055	Slc8a3	145	165	161	308	275	156	173	1.68443
ENSMUSG00000032842	Abcc10	96	103	86	143	123	117	90	1.68396
ENSMUSG00000017485	Top2b	1133	1298	1157	2302	1727	1187	1402	1.68358
ENSMUSG00000020038	Cry1	147	182	167	174	193	189	178	1.68346
ENSMUSG00000070520	Nsmce3	296	326	279	513	484	287	337	1.68345
ENSMUSG00000001768	Rin2	691	643	717	625	797	996	1022	1.68284
ENSMUSG00000037685	Atp8a1	2104	2601	2190	5407	3759	2343	2805	1.6827
ENSMUSG00000041961	Znrf3	227	247	189	358	294	214	263	1.68254
ENSMUSG00000032010	Usp2	649	666	612	1112	838	642	739	1.68166
ENSMUSG00000040033	Stat2	246	272	263	443	324	288	276	1.68147
ENSMUSG00000037349	Nudt22	71	62	61	63	80	100	85	1.68122
ENSMUSG00000041912	Tdrkh	534	613	583	912	724	634	587	1.68113
ENSMUSG00000031256	Cstf2	961	1150	951	1563	1276	1143	1027	1.68006
ENSMUSG00000046668	Cxxc5	596	636	589	1095	875	625	654	1.6797
ENSMUSG00000032870	Smap2	986	1122	1059	2818	1870	1104	1302	1.67969
ENSMUSG00000075600	Zc3h3	19	23	16	39	43	24	24	1.67941
ENSMUSG00000038642	Ctss	727	1007	864	733	1228	1276	1401	1.67873
ENSMUSG00000027242	Wdr76	27	34	22	44	39	32	40	1.6787
ENSMUSG00000034109	Golim4	484	576	499	515	597	645	575	1.67852
ENSMUSG00000059439	Bcas3	421	488	399	949	761	456	475	1.67783
ENSMUSG00000059895	Ptp4a3	491	529	434	682	688	504	493	1.67775
ENSMUSG00000057561	Eif1a	409	461	376	584	515	469	405	1.67734
ENSMUSG00000030683	Sez6l2	2232	2430	2271	6862	4567	2158	3217	1.67717
ENSMUSG00000026319	Relch	595	770	621	1294	1057	704	705	1.67652
ENSMUSG00000021549	Rasa1	767	889	724	1423	1159	802	877	1.67649
ENSMUSG00000026469	Xpr1	1731	2039	1856	3161	2532	1894	2071	1.67649
ENSMUSG00000035829	Ppp1r26	237	278	248	391	350	285	245	1.67647
ENSMUSG00000044250	Pced1b	28	48	49	62	65	48	51	1.67643
ENSMUSG00000037936	Scarb1	322	381	314	490	450	336	369	1.67643
ENSMUSG00000029390	Tmed2	146	144	135	133	175	209	172	1.67627
ENSMUSG00000003476	Crhr2	16	22	34	43	23	42	53	1.67612
ENSMUSG00000039738	Slx4	264	294	257	568	409	264	335	1.67605
ENSMUSG00000021287	Xrcc3	82	78	63	98	129	86	79	1.67583
ENSMUSG00000031976	Urb2	125	154	128	300	251	140	149	1.67544
ENSMUSG00000041992	Rapgef5	2066	2523	2156	5275	3684	2314	2691	1.67542
ENSMUSG00000071266	Zfp946	139	170	153	200	164	180	161	1.67492
ENSMUSG00000022340	Sybu	817	943	881	1405	1380	938	870	1.67475
ENSMUSG00000060314	Zfp941	137	160	120	291	232	161	139	1.67406
ENSMUSG00000050587	Lrrc4c	641	825	714	1497	1366	729	795	1.67402
ENSMUSG00000032932	Hspa13	950	994	926	955	1024	1175	1033	1.67401
ENSMUSG00000030519	Apba2	1850	2010	1862	4003	3212	1922	2121	1.67358
ENSMUSG00000045174	Amer3	417	506	404	1221	779	451	581	1.67352
ENSMUSG00000047604	Frat2	69	82	63	143	111	79	77	1.67347
ENSMUSG00000003545	Fosb	63	60	51	161	138	62	64	1.67341
ENSMUSG00000001750	Tcirg1	145	162	130	181	160	176	148	1.67337
ENSMUSG00000003360	Ddx23	609	746	689	1144	899	750	701	1.67323
ENSMUSG00000031772	Cntnap4	161	187	162	556	420	182	197	1.67304
ENSMUSG00000029093	Sorcs2	735	909	768	1452	1115	773	974	1.67296
ENSMUSG00000052026	Slc6a7	418	513	379	1269	845	458	548	1.67283
ENSMUSG00000021044	Adck1	318	371	396	493	498	354	396	1.67268
ENSMUSG00000029436	Mmp17	1874	2299	2043	4923	3621	1924	2667	1.67168
ENSMUSG00000056167	Cnot10	528	615	489	849	682	606	555	1.67139
ENSMUSG00000020932	Gfap	11441	13133	13006	10323	17468	22683	19098	1.67117
ENSMUSG00000063808	Gpatch1	229	245	205	475	330	233	269	1.67105
ENSMUSG00000029047	Pex10	171	146	135	190	220	158	161	1.67089
ENSMUSG00000025224	Gbf1	751	980	778	1950	1327	871	1014	1.67078
ENSMUSG00000051062	Fbll1	288	302	268	360	450	288	316	1.67069
ENSMUSG00000067194	Eif1ax	2983	3351	2671	3513	3797	3608	2883	1.67063
ENSMUSG00000050144	Slc25a44	1055	1167	1132	1793	1582	1143	1159	1.67038
ENSMUSG00000039989	Cbx4	469	499	455	1047	836	486	522	1.67038
ENSMUSG00000026670	Uap1	460	531	450	704	569	507	510	1.67036
ENSMUSG00000040006	Ginm1	251	238	233	244	246	295	286	1.6703
ENSMUSG00000018865	Sult4a1	4188	4350	3988	5792	6100	4280	4225	1.67022
ENSMUSG00000015942	Gtf2ird2	138	172	152	276	174	178	181	1.66991
ENSMUSG00000034880	Mrpl34	172	163	139	158	211	260	179	1.66969
ENSMUSG00000041298	Katnal1	788	915	792	1374	1131	902	843	1.66946
ENSMUSG00000001472	Tcf25	5775	6488	6014	8799	8257	6417	6037	1.66939
ENSMUSG00000001642	Akr1b3	61	62	51	80	58	73	74	1.66917
ENSMUSG00000041945	Mfsd9	57	78	58	119	84	69	80	1.66898
ENSMUSG00000025609	Mkln1	953	1236	1024	2087	1531	1193	1143	1.66853
ENSMUSG00000026834	Acvr1c	149	203	173	421	304	162	232	1.66841
ENSMUSG00000050751	Pgbd5	1819	2024	1897	3998	2984	1871	2269	1.66816
ENSMUSG00000049550	Clip1	1048	1254	1090	2774	1956	1180	1323	1.66799
ENSMUSG00000015461	Atf6b	750	953	738	1280	1078	819	912	1.66777
ENSMUSG00000049422	Chchd10	1253	1105	1176	1184	1494	1328	1250	1.66771
ENSMUSG00000020589	Fam49a	1705	1918	1785	5585	3615	1903	2275	1.66711
ENSMUSG00000009566	Fpgs	67	87	59	105	78	83	89	1.66621
ENSMUSG00000031388	Naa10	172	172	159	169	210	181	187	1.66607
ENSMUSG00000038535	Zfp280d	421	473	397	745	586	470	443	1.66577
ENSMUSG00000040640	Erc2	2181	2325	2049	4253	3278	2131	2544	1.66563
ENSMUSG00000001995	Sipa1l2	922	1099	958	1783	1460	931	1182	1.66559
ENSMUSG00000044317	Gpr4	38	37	42	55	56	47	42	1.66493
ENSMUSG00000019027	Dnah1	167	142	147	207	160	181	159	1.66412
ENSMUSG00000001053	N4bp3	124	122	112	220	213	122	125	1.66396
ENSMUSG00000024083	Pja2	3830	4555	3846	12035	8464	4129	5035	1.66389
ENSMUSG00000026857	Ntmt1	222	271	224	280	321	264	243	1.66371
ENSMUSG00000033364	Usp37	288	326	307	555	438	303	348	1.66359
ENSMUSG00000033233	Trim45	79	94	94	136	109	94	99	1.66345
ENSMUSG00000043629	1700019D03Rik	78	97	70	104	85	116	95	1.66339
ENSMUSG00000034023	Fancd2	62	54	51	89	64	79	57	1.66336
ENSMUSG00000020701	Tmem132e	99	114	120	151	151	100	145	1.66333
ENSMUSG00000022360	Atad2	62	88	72	153	111	88	78	1.66326
ENSMUSG00000045534	Kcna5	21	21	31	42	49	22	43	1.66305
ENSMUSG00000053199	Arhgap20	768	965	825	2000	1375	890	1011	1.66289
ENSMUSG00000078676	Casc3	605	671	629	1209	922	650	703	1.66258
ENSMUSG00000075289	Carns1	93	91	71	107	131	96	90	1.66243
ENSMUSG00000037977	6430571L13Rik	25	24	20	47	47	27	27	1.66222
ENSMUSG00000022687	Boc	184	216	215	247	257	200	229	1.66205
ENSMUSG00000053841	Txlna	549	608	554	902	751	569	619	1.66155
ENSMUSG00000020376	Rnf130	1563	1774	1595	3175	2301	1698	1864	1.66154
ENSMUSG00000012609	Ttll5	413	455	447	520	485	477	429	1.66141
ENSMUSG00000046546	Fam43a	132	148	168	217	234	153	158	1.66138
ENSMUSG00000030551	Nr2f2	394	392	402	611	414	438	453	1.66105
ENSMUSG00000041057	Wdr43	325	346	299	453	433	300	373	1.66064
ENSMUSG00000017307	Acot8	131	133	125	121	170	156	158	1.66051
ENSMUSG00000037443	Cep85	144	153	163	259	196	168	161	1.66049
ENSMUSG00000045576	St7l	382	449	356	456	456	495	392	1.66036
ENSMUSG00000022265	Ank	2730	3087	3020	3467	3440	3023	2977	1.66036
ENSMUSG00000033931	Rbm34	231	248	219	300	318	254	225	1.66029
ENSMUSG00000040433	Zbtb38	506	571	525	1132	851	518	635	1.66014
ENSMUSG00000043909	Trp53bp1	1059	1247	1032	2437	1573	1219	1303	1.6598
ENSMUSG00000027349	Fam98b	273	343	337	691	471	333	376	1.65968
ENSMUSG00000026029	Casp8	40	36	33	37	49	51	55	1.65883
ENSMUSG00000044792	Isca1	640	727	624	790	813	707	659	1.65867
ENSMUSG00000023505	Cdca3	19	6	19	24	26	24	27	1.65854
ENSMUSG00000068922	Msto1	215	204	222	311	313	240	200	1.65833
ENSMUSG00000039959	Hip1	969	968	901	1094	1129	943	973	1.65773
ENSMUSG00000022008	Gpalpp1	577	665	594	919	813	679	590	1.65765
ENSMUSG00000053647	Gper1	27	21	28	35	40	28	42	1.65736
ENSMUSG00000049516	Spty2d1	182	216	185	414	321	192	225	1.65735
ENSMUSG00000030595	Nfkbib	142	179	183	285	316	187	165	1.65696
ENSMUSG00000000134	Tfe3	432	404	375	589	514	434	401	1.6564
ENSMUSG00000074345	Tnfaip8l3	232	280	277	742	528	261	325	1.65588
ENSMUSG00000030846	Tial1	1192	1258	1168	1581	1292	1441	1175	1.6558
ENSMUSG00000021699	Pde4d	238	280	244	725	496	285	285	1.65575
ENSMUSG00000025049	Taf5	46	78	37	88	80	65	66	1.65556
ENSMUSG00000104148	Pcdha2	21	12	15	45	33	18	25	1.6555
ENSMUSG00000038762	Abcf1	622	666	661	1324	1018	692	687	1.65523
ENSMUSG00000028041	Adam15	844	1001	837	1535	1199	939	960	1.65522
ENSMUSG00000027878	Notch2	605	830	721	870	760	775	878	1.65508
ENSMUSG00000066571	4931406P16Rik	496	611	488	837	683	564	563	1.65504
ENSMUSG00000024926	Kat5	661	661	574	788	916	701	617	1.65485
ENSMUSG00000029701	Rbm28	385	503	409	756	549	491	459	1.65454
ENSMUSG00000022400	Rbx1	1099	1068	996	1073	1336	1362	1064	1.65443
ENSMUSG00000042046	Dstyk	636	726	684	1422	1044	686	788	1.65438
ENSMUSG00000027340	Slc23a2	1330	1563	1421	2872	2040	1420	1736	1.65385
ENSMUSG00000031482	Slc25a15	187	228	189	200	222	256	251	1.65376
ENSMUSG00000020198	Ap3d1	1709	1862	1723	3364	2492	1773	2017	1.65357
ENSMUSG00000021975	Ints9	105	150	154	211	205	143	147	1.65338
ENSMUSG00000040537	Adam22	1529	1923	1599	4030	2814	1799	1923	1.65318
ENSMUSG00000025602	Zfp202	55	54	49	90	77	54	60	1.65306
ENSMUSG00000028999	Rint1	195	229	210	311	294	222	212	1.65302
ENSMUSG00000038095	Sbno1	1568	1761	1595	3197	2335	1729	1805	1.65289
ENSMUSG00000001767	Crnkl1	213	269	197	318	320	208	285	1.65272
ENSMUSG00000031154	Otud5	833	996	894	1374	1085	985	942	1.65255
ENSMUSG00000066151	Fkbp15	605	669	600	848	806	609	667	1.65223
ENSMUSG00000015363	Trabd	281	302	241	302	311	295	294	1.6522
ENSMUSG00000033216	Eefsec	158	154	151	280	225	153	172	1.65213
ENSMUSG00000020092	Pald1	175	188	178	271	218	166	230	1.65132
ENSMUSG00000040731	Eif4h	3887	4149	3868	4958	5164	4093	3944	1.65125
ENSMUSG00000036198	Arhgap36	17	9	28	45	19	28	48	1.65102
ENSMUSG00000034292	Traf3ip1	146	155	155	313	192	166	185	1.65014
ENSMUSG00000007564	Ppp2r1a	3817	4306	4021	8020	6787	3945	4500	1.65004
ENSMUSG00000059049	Frem1	86	102	85	128	77	139	175	1.64973
ENSMUSG00000001829	Clpb	634	693	629	920	951	635	694	1.64954
ENSMUSG00000024581	Napg	1508	1591	1483	3438	2556	1587	1693	1.64947
ENSMUSG00000025933	Tmem14a	143	197	154	243	266	165	183	1.64906
ENSMUSG00000061950	Ppp4r1	219	292	273	324	280	319	274	1.64853
ENSMUSG00000026917	Wdr5	265	355	282	474	462	312	314	1.64847
ENSMUSG00000069495	Epc2	460	525	449	931	692	473	558	1.64845
ENSMUSG00000056076	Eif3b	874	946	926	1553	1308	890	1010	1.64843
ENSMUSG00000030316	Tamm41	63	83	81	97	114	85	80	1.64815
ENSMUSG00000002032	Tmem25	360	402	367	721	555	385	413	1.64758
ENSMUSG00000048787	Dcun1d3	178	182	189	300	284	202	174	1.64702
ENSMUSG00000030350	Prmt8	953	1009	1076	1489	1325	984	1100	1.64698
ENSMUSG00000027650	Tti1	161	170	160	412	274	184	182	1.64693
ENSMUSG00000041482	Piezo2	32	16	21	39	27	37	36	1.64681
ENSMUSG00000041771	Slc24a4	272	364	269	634	418	318	370	1.64665
ENSMUSG00000078970	Wdr92	115	120	108	138	144	130	111	1.64664
ENSMUSG00000001517	Foxm1	34	23	26	51	37	38	33	1.64663
ENSMUSG00000057335	Cep170	799	926	789	1968	1366	945	899	1.64663
ENSMUSG00000026315	Serpinb8	34	27	31	36	56	33	57	1.6465
ENSMUSG00000071723	Gspt2	215	259	225	553	369	271	250	1.64642
ENSMUSG00000025227	Mfsd13a	194	221	196	308	281	182	250	1.64642
ENSMUSG00000024587	Nars	1267	1668	1417	2995	2556	1437	1612	1.64629
ENSMUSG00000029730	Mcm7	126	117	135	135	167	134	140	1.64617
ENSMUSG00000055407	Map6	1282	1412	1199	1927	1825	1324	1328	1.64604
ENSMUSG00000089862	Umad1	329	360	338	430	522	395	326	1.64591
ENSMUSG00000029781	Fkbp9	687	747	711	663	811	948	1011	1.64588
ENSMUSG00000038024	Dennd4c	181	230	177	279	215	245	202	1.64581
ENSMUSG00000003435	Supt5	1101	1303	1072	2757	1799	1228	1386	1.64562
ENSMUSG00000021747	4930452B06Rik	82	94	89	123	106	87	104	1.6454
ENSMUSG00000021866	Anxa11	144	201	155	410	266	185	196	1.64531
ENSMUSG00000027247	Arhgap1	543	574	514	975	756	570	577	1.64522
ENSMUSG00000032776	Mctp2	13	15	9	45	38	16	16	1.64495
ENSMUSG00000047466	8030462N17Rik	401	501	409	676	551	466	460	1.64491
ENSMUSG00000038319	Kcnh2	236	230	212	429	317	219	270	1.64478
ENSMUSG00000046152	Fut10	194	182	181	191	265	209	204	1.64465
ENSMUSG00000024172	St6gal2	300	278	245	388	371	312	259	1.64453
ENSMUSG00000072620	Slfn2	6	17	16	14	31	46	24	1.64441
ENSMUSG00000033790	Tubgcp5	256	383	290	442	382	364	321	1.64385
ENSMUSG00000020964	Sel1l	1531	1803	1556	3722	2708	1630	1911	1.6437
ENSMUSG00000015653	Steap2	187	217	188	223	187	379	409	1.64336
ENSMUSG00000034371	Tkfc	118	140	110	231	186	125	136	1.64336
ENSMUSG00000040021	Lats1	682	793	708	948	816	776	743	1.64321
ENSMUSG00000025217	Btrc	622	752	734	1343	1064	729	754	1.64316
ENSMUSG00000022897	Dyrk1a	794	936	841	1720	1263	899	944	1.64305
ENSMUSG00000048485	Zbtb8b	24	43	34	79	47	36	53	1.64277
ENSMUSG00000054387	Mdm4	809	961	781	1231	1011	1036	812	1.64226
ENSMUSG00000027363	Usp8	736	776	753	1233	981	792	785	1.64216
ENSMUSG00000034295	Fhod3	146	132	153	261	240	166	133	1.64212
ENSMUSG00000037428	Vgf	967	1141	1068	2851	2355	928	1344	1.64196
ENSMUSG00000059921	Unc5c	408	571	408	1333	865	467	603	1.64191
ENSMUSG00000038797	Zscan2	79	85	71	123	128	91	74	1.64189
ENSMUSG00000030235	Slco1c1	806	1053	927	940	1060	1073	1295	1.64176
ENSMUSG00000008206	Cers4	585	758	582	961	736	725	688	1.64159
ENSMUSG00000061451	Tmem151a	1416	1437	1462	3085	2612	1359	1646	1.64144
ENSMUSG00000037523	Mavs	118	150	131	143	174	140	157	1.64142
ENSMUSG00000024563	Smad2	401	411	375	628	569	422	388	1.64118
ENSMUSG00000044155	Lsm8	241	270	230	322	336	254	252	1.64109
ENSMUSG00000031592	Pcm1	884	1126	981	2140	1556	1028	1136	1.6408
ENSMUSG00000046731	Kctd11	34	32	26	31	55	55	39	1.64047
ENSMUSG00000029016	Clcn6	919	989	907	1783	1397	888	1103	1.64004
ENSMUSG00000030539	Sema4b	263	257	229	358	273	256	287	1.63983
ENSMUSG00000028796	Phc2	857	1046	956	1278	1202	999	961	1.63978
ENSMUSG00000030268	Bcat1	662	773	680	1828	1418	700	811	1.63978
ENSMUSG00000020169	Best3	16	23	25	66	21	37	39	1.63969
ENSMUSG00000035033	Tbr1	422	448	393	950	734	483	414	1.63965
ENSMUSG00000035933	Cog5	761	835	697	1181	1037	830	751	1.63906
ENSMUSG00000017412	Cacnb4	1449	1602	1359	2982	2542	1700	1376	1.63902
ENSMUSG00000034187	Nsf	5647	6780	5693	20308	13542	5819	8056	1.63887
ENSMUSG00000049657	Zbtb5	119	148	117	171	176	139	130	1.63886
ENSMUSG00000057858	Fam204a	244	248	215	247	281	249	252	1.63877
ENSMUSG00000037552	Plekhg2	105	114	108	107	122	138	130	1.63867
ENSMUSG00000000532	Acvr1b	870	1203	958	2338	1789	949	1250	1.63811
ENSMUSG00000090112	Shprh	605	677	598	1199	910	648	683	1.63806
ENSMUSG00000026544	Dusp23	38	53	65	113	81	53	68	1.63786
ENSMUSG00000031681	Smad1	184	204	224	340	279	203	226	1.63765
ENSMUSG00000063410	Stk24	499	532	469	943	724	513	545	1.63719
ENSMUSG00000028405	Aco1	474	515	410	606	641	476	486	1.63716
ENSMUSG00000024862	Klc2	2011	2185	2011	4151	3279	2180	2164	1.63709
ENSMUSG00000069565	Dazap1	356	428	386	698	585	393	419	1.63698
ENSMUSG00000010175	Prox1	1037	1363	1049	3671	1903	1339	1571	1.63687
ENSMUSG00000038524	Fchsd1	79	80	105	118	108	106	90	1.63665
ENSMUSG00000049922	Slc35c1	99	123	127	279	172	116	157	1.63645
ENSMUSG00000042699	Dhx9	1046	1213	1099	2760	1814	1164	1345	1.63641
ENSMUSG00000039116	Adgrg6	17	21	20	24	32	27	33	1.63637
ENSMUSG00000064061	Dzip3	973	1060	826	1852	1434	1056	973	1.63624
ENSMUSG00000058897	Col25a1	556	665	465	1702	1047	609	708	1.63595
ENSMUSG00000032402	Smad3	541	616	581	1489	946	626	688	1.63595
ENSMUSG00000027274	Mkks	189	214	203	200	241	249	215	1.63582
ENSMUSG00000029599	Ddx54	400	445	413	821	662	407	473	1.63561
ENSMUSG00000031543	Ank1	799	796	792	1141	1028	863	763	1.63555
ENSMUSG00000032679	Cd59a	75	91	96	79	114	243	182	1.6352
ENSMUSG00000038909	Kat7	548	690	581	1405	1066	581	727	1.63509
ENSMUSG00000078695	Cisd3	92	105	101	102	134	120	107	1.63488
ENSMUSG00000042292	Mrtfa	631	723	698	1781	1126	713	846	1.63462
ENSMUSG00000002732	Fkbp7	37	41	25	37	48	61	47	1.63421
ENSMUSG00000038526	Car14	154	149	113	143	159	230	311	1.63417
ENSMUSG00000024515	Smad4	494	589	548	857	672	565	585	1.634
ENSMUSG00000039191	Rbpj	130	151	158	179	183	177	139	1.6333
ENSMUSG00000015757	Ppil4	394	416	371	716	543	403	432	1.63301
ENSMUSG00000050121	Opalin	510	464	429	488	716	646	472	1.6327
ENSMUSG00000032120	C2cd2l	1513	1630	1533	2918	2306	1422	1895	1.63224
ENSMUSG00000040852	Plekhh2	106	124	99	171	132	135	108	1.63204
ENSMUSG00000034586	Hid1	643	842	721	1738	1265	717	888	1.63193
ENSMUSG00000022306	Zfpm2	250	343	261	703	455	316	331	1.63183
ENSMUSG00000031453	Rasa3	956	1180	1073	1324	1407	1076	1130	1.63159
ENSMUSG00000050271	Prag1	280	288	292	669	448	295	340	1.63156
ENSMUSG00000002279	Lmf1	229	201	188	277	259	210	216	1.63122
ENSMUSG00000042302	Ehbp1	431	553	440	946	743	450	568	1.63101
ENSMUSG00000035757	Selenoo	343	341	293	330	371	347	370	1.63029
ENSMUSG00000032560	Dnajc13	671	766	594	1468	1040	671	814	1.63016
ENSMUSG00000059810	Rgs3	184	168	177	164	204	223	225	1.63007
ENSMUSG00000058297	Spock2	7888	9190	8170	18189	13456	8131	10000	1.62981
ENSMUSG00000036667	Tcaf1	2092	2460	2057	5727	3888	2323	2560	1.62965
ENSMUSG00000021823	Vcl	503	640	595	852	692	564	685	1.62964
ENSMUSG00000020440	Arf5	1557	1496	1377	1594	1938	1643	1484	1.62962
ENSMUSG00000059013	Sh2d3c	136	154	138	334	255	126	184	1.62953
ENSMUSG00000032788	Pdxk	2256	2347	2204	2973	2760	2487	2154	1.62862
ENSMUSG00000047710	Champ1	278	356	315	735	526	307	386	1.62862
ENSMUSG00000005583	Mef2c	938	1169	1304	3086	2105	1288	1245	1.62857
ENSMUSG00000091002	Tcerg1l	127	126	99	169	176	118	127	1.62798
ENSMUSG00000022454	Nell2	4567	6007	5250	13895	10190	4413	7364	1.6276
ENSMUSG00000034453	Polr3b	174	270	232	379	312	224	267	1.62742
ENSMUSG00000025512	Chid1	745	879	756	932	878	808	847	1.62736
ENSMUSG00000040506	Ambra1	575	695	620	1265	954	634	710	1.62731
ENSMUSG00000033557	Fam20b	1298	1493	1257	1877	1806	1308	1460	1.62722
ENSMUSG00000022517	Mgrn1	2631	2713	2507	3697	3381	2690	2624	1.62717
ENSMUSG00000018999	Slc35b4	486	598	567	1121	881	495	687	1.62682
ENSMUSG00000052102	Gnpda1	96	132	114	156	178	125	117	1.6267
ENSMUSG00000029202	Pds5a	603	636	579	1162	783	631	705	1.62626
ENSMUSG00000042489	Clspn	15	20	6	40	25	19	23	1.62625
ENSMUSG00000056537	Rlim	518	744	581	1280	962	621	713	1.62596
ENSMUSG00000041997	Tlk1	990	1071	1003	1845	1443	1094	1046	1.62588
ENSMUSG00000027272	Ubr1	773	833	727	1446	1046	795	879	1.62572
ENSMUSG00000039768	Dnajc11	558	646	607	1061	858	567	705	1.62566
ENSMUSG00000005338	Cadm3	2510	3106	2774	7814	5618	2735	3390	1.62564
ENSMUSG00000038984	Tspyl5	231	316	310	739	616	315	289	1.6254
ENSMUSG00000040265	Dnm3	837	962	774	2738	1668	976	1023	1.62524
ENSMUSG00000029467	Atp2a2	5269	6913	5789	15520	10917	5890	7319	1.62483
ENSMUSG00000046962	Zbtb21	193	260	201	373	293	248	222	1.62415
ENSMUSG00000078580	E430018J23Rik	46	55	51	89	69	56	56	1.62413
ENSMUSG00000050947	Amigo1	763	910	862	1868	1403	807	1006	1.62387
ENSMUSG00000029550	Sppl3	420	532	462	1087	828	445	568	1.62386
ENSMUSG00000038028	Tigar	284	377	295	609	520	308	362	1.62374
ENSMUSG00000048756	Foxo3	1073	1171	1118	1666	1339	1168	1168	1.6228
ENSMUSG00000026578	Ccdc181	207	234	191	300	271	235	204	1.62265
ENSMUSG00000022020	Naa16	112	130	123	179	155	145	114	1.62246
ENSMUSG00000046020	Pofut1	353	414	364	473	409	433	374	1.62206
ENSMUSG00000038943	Prc1	19	26	25	29	46	33	31	1.62203
ENSMUSG00000024349	Sting1	40	41	44	43	64	51	56	1.62147
ENSMUSG00000038039	Gcc2	627	715	590	1609	1112	655	760	1.62146
ENSMUSG00000029028	Lrrc47	362	417	411	880	601	388	488	1.6214
ENSMUSG00000028149	Rap1gds1	2300	2716	2391	5228	4208	2515	2652	1.6209
ENSMUSG00000033732	Sf3b3	623	786	635	1775	1232	703	797	1.6206
ENSMUSG00000004947	Dtx2	69	98	79	126	109	91	87	1.6205
ENSMUSG00000029992	Gfpt1	825	886	733	1647	1125	866	921	1.62018
ENSMUSG00000036676	Tmtc3	112	177	138	236	181	149	171	1.62017
ENSMUSG00000050627	Gpd1l	1575	1641	1501	2319	2193	1578	1606	1.62009
ENSMUSG00000017478	Zc3h18	308	357	336	629	434	344	387	1.62003
ENSMUSG00000032245	Cln6	107	133	132	237	168	123	151	1.62003
ENSMUSG00000043671	Dpy19l3	758	841	733	1427	1144	760	867	1.61977
ENSMUSG00000020905	Usp43	19	14	16	32	26	41	17	1.6197
ENSMUSG00000040703	Cyp2s1	24	21	21	46	41	25	27	1.61941
ENSMUSG00000053604	Rpia	63	82	72	128	122	82	70	1.61937
ENSMUSG00000020978	Klhdc2	1842	1973	1711	1935	2222	2186	1822	1.61936
ENSMUSG00000060780	Lrrtm1	753	925	843	1600	1452	775	964	1.61936
ENSMUSG00000074671	Tspyl3	129	158	136	315	316	137	154	1.61927
ENSMUSG00000062822	4833420G17Rik	367	436	365	515	424	464	387	1.61872
ENSMUSG00000038446	Cdc40	548	701	565	1209	960	600	679	1.6183
ENSMUSG00000047216	Cdh19	147	178	153	158	173	271	234	1.6181
ENSMUSG00000060257	Scrt2	251	264	233	430	338	236	293	1.618
ENSMUSG00000036678	Aaas	91	135	99	209	168	103	134	1.61791
ENSMUSG00000033016	Nfatc1	101	129	127	128	142	133	134	1.61773
ENSMUSG00000032020	Ubash3b	338	360	282	739	561	354	342	1.61769
ENSMUSG00000034379	Wdr5b	68	71	54	88	90	71	68	1.61761
ENSMUSG00000074165	Zfp788	405	428	352	553	510	403	408	1.6175
ENSMUSG00000039810	Zc3h10	109	119	94	241	189	110	118	1.61732
ENSMUSG00000016619	Nup50	378	388	381	695	608	376	407	1.61712
ENSMUSG00000031226	Pbdc1	183	174	154	212	238	181	172	1.61708
ENSMUSG00000021217	Tshz3	151	160	152	268	279	209	122	1.61687
ENSMUSG00000003154	Foxj2	396	384	370	807	513	461	401	1.61675
ENSMUSG00000027894	Slc6a17	4391	5080	4486	11084	8153	4693	5281	1.61674
ENSMUSG00000033319	Fem1c	304	368	282	637	497	336	338	1.61667
ENSMUSG00000038156	Spon1	1001	1278	1079	2026	1780	1111	1205	1.61637
ENSMUSG00000104063	Pcdhgb7	81	101	101	115	114	97	108	1.61598
ENSMUSG00000054715	Zscan22	108	126	106	206	148	111	139	1.61568
ENSMUSG00000023232	Serinc2	84	62	54	100	83	66	127	1.61562
ENSMUSG00000027827	Kcnab1	1017	1064	955	2292	1796	1009	1118	1.61525
ENSMUSG00000027660	Skil	791	1046	824	2126	1512	962	970	1.61513
ENSMUSG00000034780	B3galt1	507	573	507	1013	845	514	583	1.61488
ENSMUSG00000000600	Krit1	509	636	502	840	662	669	531	1.61483
ENSMUSG00000041058	Wwp1	585	635	569	777	679	731	556	1.61444
ENSMUSG00000046861	Hectd3	435	591	442	889	773	497	528	1.61442
ENSMUSG00000022545	Ercc4	215	262	222	381	285	243	259	1.61417
ENSMUSG00000050164	Mchr1	124	121	106	346	292	99	150	1.61416
ENSMUSG00000021733	Slc4a7	498	668	535	1162	735	637	656	1.61403
ENSMUSG00000028478	Clta	2459	2591	2265	2265	3092	3058	2789	1.61394
ENSMUSG00000030104	Edem1	240	297	206	377	342	242	285	1.61341
ENSMUSG00000067713	Prkag1	641	658	648	694	797	832	621	1.61327
ENSMUSG00000030823	9130019O22Rik	32	32	30	48	40	37	39	1.61284
ENSMUSG00000029634	Rnf6	387	574	516	968	770	479	577	1.61283
ENSMUSG00000016181	Utp25	179	206	185	339	251	207	199	1.61269
ENSMUSG00000024576	Csnk1a1	3669	4454	3718	6087	5430	4017	4109	1.61258
ENSMUSG00000017943	Gdap1l1	713	601	684	1064	1001	720	641	1.61256
ENSMUSG00000040331	Nsmce4a	337	417	341	378	479	435	385	1.61246
ENSMUSG00000039787	Cercam	98	72	84	127	107	104	83	1.61222
ENSMUSG00000022895	Ets2	482	574	486	1658	1083	534	627	1.61156
ENSMUSG00000040560	Wdr7	1635	1939	1829	4958	3315	1769	2241	1.61149
ENSMUSG00000046822	Slc39a3	920	977	937	1391	1307	973	937	1.6113
ENSMUSG00000050812	Ecpas	1059	1264	1074	2041	1545	1221	1182	1.61122
ENSMUSG00000027751	Supt20	441	455	427	559	479	479	437	1.6112
ENSMUSG00000095407	Tmem200c	87	91	74	132	102	90	93	1.61098
ENSMUSG00000024613	Tcof1	163	187	170	351	254	182	190	1.61095
ENSMUSG00000026211	Obsl1	179	208	172	264	205	222	188	1.61088
ENSMUSG00000048310	Pskh1	121	135	88	187	141	120	139	1.61003
ENSMUSG00000042284	Itga1	154	236	159	267	264	178	226	1.60948
ENSMUSG00000052560	Cpne8	189	201	190	360	307	214	185	1.60941
ENSMUSG00000020235	Fzr1	448	507	513	970	879	467	536	1.60927
ENSMUSG00000021326	Trim27	225	318	236	411	378	247	306	1.60909
ENSMUSG00000018433	Nol11	207	277	248	437	400	207	313	1.60866
ENSMUSG00000036120	Rfxank	171	139	142	199	186	168	149	1.60863
ENSMUSG00000036550	Cnot1	887	1092	959	2357	1557	1060	1109	1.60856
ENSMUSG00000035851	Ythdc1	593	709	626	962	761	678	679	1.6082
ENSMUSG00000034135	Sik3	1674	1877	1692	3189	2477	1723	1949	1.60786
ENSMUSG00000040167	Ikzf5	230	293	224	362	308	258	271	1.60782
ENSMUSG00000075702	Selenom	1128	1216	1152	1107	1416	1418	1266	1.60766
ENSMUSG00000038070	Cntln	153	229	204	228	223	234	217	1.60699
ENSMUSG00000031858	Mau2	1027	1138	884	1637	1337	1084	1048	1.60671
ENSMUSG00000054863	Tafa5	1863	1947	1846	2327	2470	1890	1912	1.60645
ENSMUSG00000045733	Sprn	1631	2003	1687	4089	3148	1717	2044	1.60632
ENSMUSG00000037933	Bicd2	954	1123	1042	1564	1269	1099	1071	1.60617
ENSMUSG00000035357	Pdzrn3	237	260	215	237	278	261	271	1.6061
ENSMUSG00000052516	Robo2	850	973	899	2488	1705	897	1096	1.60587
ENSMUSG00000041720	Pi4ka	2428	2787	2603	6124	4111	2654	3075	1.60539
ENSMUSG00000032527	Pccb	1025	982	963	926	1149	1163	1132	1.60535
ENSMUSG00000033192	Lpcat2	116	165	173	158	178	189	190	1.60487
ENSMUSG00000044367	Slc16a13	67	53	35	71	78	58	65	1.60449
ENSMUSG00000035047	Kri1	189	283	269	448	346	259	276	1.60394
ENSMUSG00000044098	Rsbn1	324	421	321	653	511	379	376	1.60391
ENSMUSG00000028671	Gale	148	118	105	164	169	166	114	1.60376
ENSMUSG00000038147	Cd84	44	30	31	34	48	73	56	1.60365
ENSMUSG00000020741	Cluh	1043	1168	1154	1833	1461	1195	1141	1.6035
ENSMUSG00000021051	Ppp2r5e	822	887	874	1778	1336	922	893	1.60341
ENSMUSG00000024127	Prepl	2242	2641	2384	7373	5012	2516	2826	1.60298
ENSMUSG00000020745	Pafah1b1	4566	5158	4418	10994	7567	4896	5360	1.60285
ENSMUSG00000015776	Med22	473	511	442	475	591	514	523	1.60283
ENSMUSG00000041540	Sox5	440	487	431	709	617	451	476	1.60231
ENSMUSG00000003731	Kpna6	1339	1392	1287	2342	1778	1436	1380	1.60218
ENSMUSG00000039308	Ndst2	120	168	142	256	181	164	154	1.60199
ENSMUSG00000004865	Srpk1	539	582	561	936	710	602	579	1.60198
ENSMUSG00000025025	Mxi1	1101	1065	1010	1007	1200	1262	1177	1.60191
ENSMUSG00000091780	Sco2	38	41	41	51	61	39	58	1.60162
ENSMUSG00000020671	Rab10	1867	2136	1954	3151	2750	1972	2090	1.60051
ENSMUSG00000024790	Sac3d1	112	93	143	124	164	146	132	1.6005
ENSMUSG00000022696	Sidt1	461	553	546	1227	852	475	672	1.60042
ENSMUSG00000066735	Vkorc1l1	664	712	665	1207	963	671	743	1.60039
ENSMUSG00000074862	BC025920	53	63	54	87	111	55	68	1.60034
ENSMUSG00000039473	Ubn1	768	804	749	1252	1020	759	843	1.60024
ENSMUSG00000034825	Nrip3	3115	3453	2750	4290	3781	3219	3224	1.59994
ENSMUSG00000000811	Txnrd3	63	26	43	88	56	56	60	1.59989
ENSMUSG00000032046	Abhd12	3545	4023	3617	4040	5065	3870	4025	1.59985
ENSMUSG00000062866	Phactr2	480	546	502	553	488	629	641	1.59969
ENSMUSG00000022969	Il10rb	76	91	53	82	94	86	109	1.59926
ENSMUSG00000042472	Zfp410	318	342	265	356	368	348	310	1.59922
ENSMUSG00000046618	Olfml2a	44	60	49	56	62	71	62	1.59918
ENSMUSG00000049625	Tifab	34	39	27	40	47	43	43	1.59901
ENSMUSG00000028910	Mecr	152	186	153	209	195	194	158	1.59857
ENSMUSG00000029629	Phf14	630	702	566	1042	797	733	621	1.59829
ENSMUSG00000042599	Kdm7a	814	983	821	2084	1410	863	1058	1.59819
ENSMUSG00000028830	AU040320	666	841	702	1387	1082	724	832	1.59807
ENSMUSG00000020687	Cdc27	667	725	640	1220	933	704	718	1.59742
ENSMUSG00000047777	Phf13	103	163	113	236	197	129	144	1.59718
ENSMUSG00000055254	Ntrk2	10763	11946	10937	12246	12101	11169	11851	1.59715
ENSMUSG00000030733	Sh2b1	891	874	817	1267	1094	887	871	1.59698
ENSMUSG00000002748	Baz1b	1354	1589	1393	2419	1836	1459	1607	1.59697
ENSMUSG00000021704	Mtx3	770	800	689	1077	869	839	748	1.59675
ENSMUSG00000066150	Slc31a1	343	401	372	364	397	611	693	1.59654
ENSMUSG00000024622	Hmgxb3	540	503	520	901	703	525	562	1.59651
ENSMUSG00000035310	Lin54	188	193	176	274	255	189	188	1.59522
ENSMUSG00000027971	Ndst4	237	362	292	884	685	293	342	1.59498
ENSMUSG00000024525	Impa2	74	83	78	96	88	91	81	1.59462
ENSMUSG00000022673	Mcm4	122	131	123	186	182	114	145	1.59438
ENSMUSG00000028039	Efna3	553	730	613	1106	1037	604	696	1.59399
ENSMUSG00000022674	Ube2v2	472	517	423	576	626	547	442	1.59377
ENSMUSG00000039841	Zfp800	137	152	112	197	196	149	130	1.5937
ENSMUSG00000070509	Rgma	841	1019	957	1072	1122	929	1025	1.59364
ENSMUSG00000022220	Adcy4	41	40	32	63	45	50	42	1.59319
ENSMUSG00000031387	Renbp	53	36	34	37	66	80	59	1.5931
ENSMUSG00000039294	Cybc1	272	298	260	282	313	363	292	1.59289
ENSMUSG00000048779	P2ry6	25	34	23	46	55	27	38	1.59276
ENSMUSG00000035399	Oser1	14	13	17	21	24	31	21	1.59269
ENSMUSG00000027244	Atg13	760	871	826	1423	1153	826	869	1.59222
ENSMUSG00000026623	Lpgat1	1833	2016	1839	3861	2823	2004	2014	1.59183
ENSMUSG00000034807	Colgalt1	645	810	678	989	838	807	701	1.59161
ENSMUSG00000039983	Ccdc32	736	761	595	751	942	829	711	1.59142
ENSMUSG00000030275	Etnk1	3427	4052	3542	6579	5114	3912	3783	1.59142
ENSMUSG00000064065	Ipcef1	283	322	335	542	476	399	265	1.59102
ENSMUSG00000033676	Gabrb3	2971	3751	3223	7612	5488	3224	3910	1.591
ENSMUSG00000034792	Gna15	17	23	27	42	30	31	29	1.59097
ENSMUSG00000027746	Ufm1	820	821	722	838	907	912	776	1.59097
ENSMUSG00000037366	Pafah2	104	84	101	93	114	122	125	1.5908
ENSMUSG00000050963	Kcns2	258	321	266	562	447	252	347	1.59077
ENSMUSG00000031285	Dcx	367	405	314	806	498	448	377	1.58997
ENSMUSG00000025780	Itih5	745	719	723	718	747	913	892	1.58974
ENSMUSG00000022350	Washc5	407	472	434	805	561	435	519	1.58974
ENSMUSG00000027304	Rtf1	665	810	727	1866	1243	738	878	1.5893
ENSMUSG00000016552	Foxred2	177	199	196	335	241	214	196	1.58928
ENSMUSG00000034593	Myo5a	6193	6895	6184	10304	8253	6833	6510	1.58922
ENSMUSG00000028453	Fancg	73	78	85	168	121	101	72	1.58881
ENSMUSG00000020661	Dnmt3a	1244	1261	1082	1852	1371	1271	1294	1.58865
ENSMUSG00000042492	Tbc1d10b	679	732	707	1413	997	730	782	1.58831
ENSMUSG00000061171	Slc38a11	13	29	6	29	28	23	35	1.58818
ENSMUSG00000068732	Tmem167b	689	751	722	913	840	734	726	1.58808
ENSMUSG00000075224	Lrrc55	180	174	154	372	300	186	166	1.58787
ENSMUSG00000040552	C3ar1	20	32	27	30	40	35	44	1.58757
ENSMUSG00000051413	Plagl2	94	105	92	180	124	121	95	1.58653
ENSMUSG00000031639	Tlr3	183	278	207	247	287	246	273	1.58648
ENSMUSG00000042694	Stn1	94	123	93	148	118	105	130	1.58625
ENSMUSG00000021255	Esrrb	21	29	17	43	21	34	47	1.58561
ENSMUSG00000042350	Arel1	1349	1718	1372	3076	2356	1426	1711	1.58556
ENSMUSG00000037143	Cfap61	39	27	38	45	39	45	55	1.58535
ENSMUSG00000022637	Cblb	306	385	304	834	524	336	414	1.58499
ENSMUSG00000003778	Brd8	493	568	479	933	664	521	587	1.58495
ENSMUSG00000002190	Clgn	136	158	111	227	238	139	140	1.58493
ENSMUSG00000040697	Dnajc16	473	712	612	1412	1015	584	720	1.58463
ENSMUSG00000028967	Errfi1	312	401	344	769	616	321	420	1.58455
ENSMUSG00000031227	Magee1	1046	1051	979	2811	2043	997	1189	1.58421
ENSMUSG00000024242	Map4k3	866	1012	874	1742	1253	968	992	1.58394
ENSMUSG00000014599	Csf1	293	366	331	504	434	306	388	1.58393
ENSMUSG00000026958	Dpp7	254	270	268	276	291	346	271	1.58379
ENSMUSG00000025060	Slk	1015	1245	1089	2239	1532	1176	1253	1.58367
ENSMUSG00000020524	Gria1	7901	10489	8371	19375	14648	8056	11136	1.58341
ENSMUSG00000028382	Ptbp3	303	406	300	635	499	362	351	1.5831
ENSMUSG00000015143	Actn1	612	716	607	1469	893	687	779	1.58301
ENSMUSG00000034327	Kctd9	101	101	117	151	114	141	106	1.583
ENSMUSG00000021706	Zfyve16	269	313	259	335	316	323	275	1.58296
ENSMUSG00000042079	Hnrnpf	128	110	90	130	130	130	116	1.58245
ENSMUSG00000028890	Mtf1	440	414	436	743	595	449	439	1.58241
ENSMUSG00000047307	Pcdhb13	43	66	33	109	79	47	64	1.58223
ENSMUSG00000041757	Plekha6	698	791	649	1633	977	912	729	1.58205
ENSMUSG00000051675	Trim32	960	1129	1013	3175	2071	1015	1285	1.58198
ENSMUSG00000033624	Pdpr	435	435	385	587	485	434	435	1.58165
ENSMUSG00000039804	Ncoa5	431	503	472	757	628	442	533	1.58158
ENSMUSG00000026220	Slc16a14	54	58	44	160	97	71	51	1.58157
ENSMUSG00000045662	Henmt1	8	8	13	16	29	20	15	1.58147
ENSMUSG00000006527	Sfmbt1	284	363	323	718	522	303	393	1.58125
ENSMUSG00000032612	Usp4	796	973	785	1400	1121	872	913	1.581
ENSMUSG00000036825	Ssx2ip	692	906	721	1661	1323	759	859	1.58089
ENSMUSG00000019861	Gopc	451	497	467	1108	760	511	506	1.58085
ENSMUSG00000028759	Hp1bp3	2419	2737	2361	4291	3845	2474	2619	1.58059
ENSMUSG00000021943	Gdf10	138	161	141	224	217	126	184	1.58047
ENSMUSG00000050312	Nsun3	158	172	167	208	180	191	162	1.58033
ENSMUSG00000074158	Zfp976	32	36	26	68	36	39	45	1.58021
ENSMUSG00000035722	Abca7	163	207	185	454	263	234	197	1.58014
ENSMUSG00000072949	Acot1	124	112	131	120	160	147	136	1.5797
ENSMUSG00000025326	Ube3a	1229	1548	1332	3030	2066	1425	1554	1.57928
ENSMUSG00000049755	Zfp672	317	364	317	416	417	342	335	1.57897
ENSMUSG00000023170	Gps2	148	178	185	224	190	186	178	1.5784
ENSMUSG00000027905	Ddx20	144	128	122	186	163	145	129	1.57765
ENSMUSG00000041528	Rnf123	777	842	793	1191	910	854	843	1.57763
ENSMUSG00000069089	Cdk7	269	280	268	357	324	324	249	1.57743
ENSMUSG00000030126	Tmcc1	1026	1187	1193	1695	1512	1077	1253	1.57741
ENSMUSG00000074607	Tox2	263	263	265	580	417	284	275	1.57709
ENSMUSG00000040118	Cacna2d1	1639	2115	1837	4638	3276	1827	2189	1.57707
ENSMUSG00000042207	Kdm5b	628	720	714	1660	1079	704	811	1.57704
ENSMUSG00000030083	Abtb1	254	248	263	384	349	275	243	1.57702
ENSMUSG00000031778	Cx3cl1	3468	4284	3707	10744	8192	3454	4626	1.57681
ENSMUSG00000028849	Map7d1	2504	2567	2421	4635	3557	2550	2649	1.57654
ENSMUSG00000055725	Paqr3	101	147	108	244	167	149	118	1.5765
ENSMUSG00000031870	Pgr	196	200	186	470	319	227	194	1.57635
ENSMUSG00000022641	Bbx	341	365	360	718	472	374	405	1.57607
ENSMUSG00000015090	Ptgds	5124	3975	3581	4217	4563	7964	6923	1.57595
ENSMUSG00000036398	Ppp1r11	750	765	772	824	1002	967	718	1.57507
ENSMUSG00000029480	Dhx37	151	200	174	331	256	176	194	1.5748
ENSMUSG00000059820	Nkapd1	226	235	189	270	262	259	205	1.57426
ENSMUSG00000026926	Pmpca	1205	1312	1118	1533	1462	1257	1209	1.57414
ENSMUSG00000035429	Ptprh	7	8	7	13	25	19	12	1.57402
ENSMUSG00000021621	Zcchc9	135	147	132	147	172	174	136	1.57389
ENSMUSG00000036552	Ermard	76	93	82	89	102	100	91	1.5737
ENSMUSG00000022297	Fzd6	147	173	144	183	167	161	173	1.57364
ENSMUSG00000060771	Tsga10	265	298	261	398	342	296	270	1.57357
ENSMUSG00000027828	Ssr3	2462	2662	2347	2501	2860	3156	2579	1.57312
ENSMUSG00000057842	Zfp595	45	61	43	66	82	57	55	1.57308
ENSMUSG00000029713	Gnb2	2303	2378	2270	3216	2971	2282	2385	1.57307
ENSMUSG00000028364	Tnc	241	379	274	396	402	316	335	1.57296
ENSMUSG00000042507	Elmsan1	353	391	359	828	539	360	453	1.57279
ENSMUSG00000024947	Men1	469	550	448	1071	823	470	556	1.57279
ENSMUSG00000028226	Mmp16	340	433	314	650	517	378	387	1.57262
ENSMUSG00000035864	Syt1	7452	9501	7784	25704	17853	7627	10336	1.57244
ENSMUSG00000025086	Trub1	206	245	222	378	308	266	206	1.57232
ENSMUSG00000014039	Prdm15	151	208	185	316	268	207	173	1.5713
ENSMUSG00000018995	Nars2	151	203	137	178	240	181	200	1.57126
ENSMUSG00000029504	Ddx51	184	244	204	317	252	210	245	1.5709
ENSMUSG00000118401	Gpr52	13	11	20	36	29	28	14	1.57067
ENSMUSG00000020329	Polrmt	301	298	307	493	376	317	315	1.57042
ENSMUSG00000029804	Herc3	1220	1606	1368	3467	2615	1345	1605	1.56993
ENSMUSG00000051343	Rab11fip5	967	964	894	1430	1163	971	970	1.5696
ENSMUSG00000038010	Ccdc138	45	68	49	84	59	76	61	1.56916
ENSMUSG00000028580	Pum1	1018	1187	1010	2350	1607	1086	1232	1.56893
ENSMUSG00000001741	Il16	391	455	382	695	522	389	490	1.5689
ENSMUSG00000033478	Fam160b1	333	399	327	777	505	386	392	1.56854
ENSMUSG00000035045	Zc3h12b	229	236	186	645	383	235	262	1.56833
ENSMUSG00000003070	Efna2	98	82	92	129	135	90	97	1.56826
ENSMUSG00000028270	Gbp2	49	53	61	59	70	74	60	1.56778
ENSMUSG00000096210	H1f0	2006	2187	1786	2134	2619	2195	2064	1.56769
ENSMUSG00000052914	Cyp2j6	414	421	383	371	532	487	481	1.56738
ENSMUSG00000003549	Ercc1	166	184	150	202	229	193	159	1.56677
ENSMUSG00000042055	Wdr11	603	619	579	1058	845	591	647	1.56615
ENSMUSG00000023949	Tcte1	39	36	22	68	47	40	38	1.56608
ENSMUSG00000002222	Rmnd5a	1558	1781	1553	2801	2218	1669	1712	1.5658
ENSMUSG00000026824	Kcnj3	1211	1479	1224	3561	2497	1274	1527	1.56512
ENSMUSG00000049086	Bmyc	440	437	503	537	655	458	503	1.56501
ENSMUSG00000030741	Spns1	396	468	408	807	605	399	501	1.56499
ENSMUSG00000020211	Sf3a2	267	259	213	609	422	236	297	1.56477
ENSMUSG00000040618	Pck2	304	401	288	493	418	348	357	1.56472
ENSMUSG00000044022	Pcdhb21	30	35	34	71	49	37	39	1.56453
ENSMUSG00000045094	Arhgef37	30	32	24	32	41	37	45	1.5645
ENSMUSG00000020079	Supv3l1	271	280	248	365	326	275	268	1.56429
ENSMUSG00000008167	Fbxw9	187	176	180	198	213	275	183	1.56408
ENSMUSG00000063687	Pcdhb5	57	73	65	116	82	66	80	1.56398
ENSMUSG00000021578	Ccdc127	1142	1288	1065	1491	1534	1236	1140	1.56397
ENSMUSG00000038510	Rpf2	237	270	216	247	287	322	254	1.56352
ENSMUSG00000060591	Ifitm2	46	46	50	40	65	84	74	1.56327
ENSMUSG00000071379	Hpcal1	266	231	398	502	469	312	329	1.56318
ENSMUSG00000022139	Mbnl2	1920	2223	1915	4651	3290	2136	2159	1.56316
ENSMUSG00000062604	Srpk2	2053	2223	2030	3642	2966	2218	2095	1.56283
ENSMUSG00000010054	Tusc2	943	902	867	924	1139	1048	904	1.56244
ENSMUSG00000037343	Taf2	391	510	481	670	626	456	491	1.56223
ENSMUSG00000031988	Vps26b	1406	1649	1480	2564	2260	1528	1539	1.56207
ENSMUSG00000039244	E130309D02Rik	171	251	246	352	288	240	238	1.56201
ENSMUSG00000063273	Naa15	588	686	539	1314	976	588	689	1.56154
ENSMUSG00000027678	Ncoa3	501	529	459	856	590	533	544	1.56145
ENSMUSG00000027763	Mbnl1	912	939	966	1534	1251	1034	900	1.56122
ENSMUSG00000042417	Ccno	13	19	10	34	26	20	19	1.56108
ENSMUSG00000024426	Atat1	540	543	537	863	757	589	508	1.56096
ENSMUSG00000041168	Lonp1	753	814	855	1020	987	835	797	1.56088
ENSMUSG00000037095	Lrg1	5	8	7	15	15	13	18	1.56047
ENSMUSG00000025909	Sntg1	250	300	225	409	424	294	238	1.56042
ENSMUSG00000068220	Lgals1	172	196	194	168	246	300	230	1.55992
ENSMUSG00000035948	Acss3	41	34	26	30	42	86	100	1.55979
ENSMUSG00000041975	Mettl8	107	151	131	158	217	154	133	1.55973
ENSMUSG00000021892	Sh3bp5	686	863	638	2246	1457	661	968	1.55958
ENSMUSG00000030714	Sgf29	68	110	80	123	115	88	105	1.55945
ENSMUSG00000030057	Cnbp	3331	3572	3032	3048	4144	4294	3829	1.55925
ENSMUSG00000047583	Tyw3	90	93	101	161	147	95	98	1.55911
ENSMUSG00000021022	Ppp2r3c	175	190	159	191	200	242	177	1.55899
ENSMUSG00000006356	Crip2	897	973	849	981	1176	1029	890	1.55872
ENSMUSG00000022386	Trmu	125	122	137	169	137	166	125	1.55851
ENSMUSG00000047804	Akap10	359	407	351	626	519	387	377	1.55851
ENSMUSG00000006920	Ezh1	642	747	717	1252	950	730	738	1.55821
ENSMUSG00000040383	Aqr	307	411	377	762	563	352	425	1.55807
ENSMUSG00000067851	Arfgef1	1122	1374	1136	2696	1972	1178	1385	1.55803
ENSMUSG00000033294	Noc4l	145	163	164	343	234	154	187	1.558
ENSMUSG00000011960	Ccnt1	453	572	507	966	687	540	554	1.55799
ENSMUSG00000029064	Gnb1	8045	8539	7937	9961	9715	8576	7906	1.55779
ENSMUSG00000028524	Sgip1	1714	2000	1771	3883	2928	1869	1944	1.55775
ENSMUSG00000026361	Cdc73	546	641	561	1202	843	597	648	1.5572
ENSMUSG00000045193	Cirbp	781	737	638	885	829	775	714	1.55706
ENSMUSG00000034681	Rnps1	315	350	390	575	479	370	355	1.55624
ENSMUSG00000046718	Bst2	34	43	48	40	47	102	94	1.55615
ENSMUSG00000037300	Ttc13	401	488	399	634	488	439	484	1.55614
ENSMUSG00000035828	Pim3	291	324	331	474	513	298	340	1.55595
ENSMUSG00000035007	Rundc1	287	404	302	571	488	332	360	1.55582
ENSMUSG00000007833	Aldh16a1	58	74	73	96	103	81	65	1.55572
ENSMUSG00000045083	Lingo2	126	181	174	439	274	173	187	1.55529
ENSMUSG00000021171	Esyt2	712	773	667	1308	964	789	724	1.55508
ENSMUSG00000039717	Ralyl	700	778	642	946	993	774	669	1.55492
ENSMUSG00000022205	Sub1	3297	3170	2726	3265	3732	3689	3023	1.55471
ENSMUSG00000033352	Map2k4	1657	1832	1617	4020	2840	1728	1880	1.55435
ENSMUSG00000028651	Ppie	136	134	125	144	177	143	136	1.55433
ENSMUSG00000057615	Ldoc1	6	11	20	28	27	14	25	1.55426
ENSMUSG00000000276	Dgke	744	802	665	1586	1174	702	851	1.55425
ENSMUSG00000018567	Gabarap	1921	1971	1883	1787	2416	2338	2136	1.5542
ENSMUSG00000059409	Ppp2r5d	791	967	861	1585	1296	899	895	1.55386
ENSMUSG00000068036	Afdn	866	981	796	1909	1209	1045	913	1.55381
ENSMUSG00000029166	Mapre3	1360	1592	1420	3170	2524	1425	1572	1.55357
ENSMUSG00000039967	Zfp292	400	481	397	980	640	449	483	1.55353
ENSMUSG00000021963	Sap18	482	554	451	591	568	506	522	1.55317
ENSMUSG00000010936	Vac14	202	255	229	430	357	251	220	1.55265
ENSMUSG00000070803	Cited4	10	5	7	25	24	12	11	1.55248
ENSMUSG00000023092	Fhl1	949	970	939	1223	1126	1058	890	1.5524
ENSMUSG00000024667	Tmem216	47	54	64	63	86	81	55	1.5523
ENSMUSG00000026004	Kansl1l	216	234	236	238	264	277	227	1.55229
ENSMUSG00000014355	Anapc1	1022	1177	1070	1982	1447	1141	1159	1.55228
ENSMUSG00000022526	Zfp251	614	776	688	1257	962	718	733	1.55225
ENSMUSG00000057058	Skap1	12	8	17	32	63	21	15	1.55202
ENSMUSG00000089917	Uckl1	234	270	209	339	284	279	229	1.55188
ENSMUSG00000059263	Usp47	809	982	882	2034	1337	883	1066	1.55142
ENSMUSG00000020719	Ddx5	4332	5396	4310	8648	6307	4801	5175	1.551
ENSMUSG00000027475	Kif3b	744	889	810	1720	1235	797	930	1.55067
ENSMUSG00000042642	Flad1	236	276	234	393	330	264	248	1.55025
ENSMUSG00000063047	Zfp780b	175	200	155	243	205	181	194	1.54979
ENSMUSG00000025616	Usp16	405	450	403	456	483	510	404	1.54967
ENSMUSG00000017119	Nbr1	1785	2082	1837	3396	2584	1911	2062	1.54946
ENSMUSG00000033808	Tmem87a	451	568	351	578	619	492	507	1.54928
ENSMUSG00000037857	Nufip2	439	566	458	869	611	536	522	1.54926
ENSMUSG00000024014	Pim1	17	21	11	31	33	26	18	1.54911
ENSMUSG00000015002	Efr3a	1812	1873	1794	2810	2490	1949	1743	1.54882
ENSMUSG00000004360	9330159F19Rik	609	812	776	1452	1008	807	776	1.54864
ENSMUSG00000022346	Myc	25	33	38	72	75	26	44	1.54863
ENSMUSG00000032217	Rnf111	339	401	352	712	510	379	393	1.54853
ENSMUSG00000030657	Xylt1	940	1102	1022	1543	1276	1010	1097	1.54851
ENSMUSG00000001833	Septin7	6240	6107	5367	5910	7457	7768	6030	1.54835
ENSMUSG00000043683	Fem1a	754	795	727	1076	940	724	825	1.54817
ENSMUSG00000039901	Armh3	192	225	207	443	350	217	211	1.54802
ENSMUSG00000026384	Ptpn4	1353	1580	1232	2386	1868	1530	1380	1.54787
ENSMUSG00000021306	Gpr137b	83	69	85	121	112	89	76	1.54758
ENSMUSG00000029755	Dlx5	19	29	32	79	60	22	39	1.54752
ENSMUSG00000033365	Ipo13	1144	1231	1140	1735	1426	1185	1220	1.54717
ENSMUSG00000029726	Mepce	326	395	338	548	441	330	419	1.54629
ENSMUSG00000039578	Ccser1	105	133	133	183	156	125	135	1.54596
ENSMUSG00000028488	Sh3gl2	1911	2336	1938	5105	3983	2020	2231	1.54552
ENSMUSG00000029014	Dnajc2	200	211	195	313	296	209	197	1.54546
ENSMUSG00000022861	Dgkg	907	1241	960	3340	2055	980	1362	1.54536
ENSMUSG00000033900	Map9	746	900	777	2286	1544	811	925	1.54527
ENSMUSG00000044452	Zfp507	276	319	264	546	388	294	317	1.54483
ENSMUSG00000051037	Zfp455	27	36	26	33	46	43	38	1.54478
ENSMUSG00000062867	Impdh2	46	57	55	93	80	51	61	1.54466
ENSMUSG00000007989	Fzd3	1079	1357	1150	2446	1744	1233	1308	1.54436
ENSMUSG00000063239	Grm4	129	127	113	253	244	158	96	1.54353
ENSMUSG00000025314	Ptprj	762	915	783	2246	1327	827	1036	1.54321
ENSMUSG00000002266	Zim1	53	70	85	157	99	76	83	1.54315
ENSMUSG00000040855	Reps2	2274	2721	2328	5757	4209	2512	2597	1.54294
ENSMUSG00000049672	Zbtb14	177	172	141	250	217	170	167	1.54259
ENSMUSG00000052456	Asna1	1117	1193	1146	1158	1489	1456	1148	1.54233
ENSMUSG00000024949	Sf1	1320	1479	1320	2656	1858	1480	1443	1.54224
ENSMUSG00000037890	Wdr19	278	324	247	554	391	277	334	1.54178
ENSMUSG00000026102	Inpp1	351	386	357	542	451	422	338	1.54127
ENSMUSG00000027860	Vangl1	80	92	65	116	93	111	76	1.54124
ENSMUSG00000022951	Rcan1	529	607	553	752	819	552	585	1.54102
ENSMUSG00000021983	Atp8a2	448	521	503	1273	839	520	539	1.54074
ENSMUSG00000050931	Sgms2	46	61	52	62	48	127	157	1.54009
ENSMUSG00000078317	F8a	99	118	122	190	188	110	119	1.53997
ENSMUSG00000034059	Ypel4	340	403	344	770	499	434	363	1.53992
ENSMUSG00000037664	Cdkn1c	117	95	106	115	100	213	246	1.53979
ENSMUSG00000027346	Gpcpd1	1277	1399	1156	1643	1565	1397	1225	1.53964
ENSMUSG00000035629	Rubcn	1005	1093	1080	1467	1309	1185	985	1.53962
ENSMUSG00000025017	Pik3ap1	40	47	55	46	71	68	59	1.53954
ENSMUSG00000039929	Urb1	115	133	145	278	184	145	141	1.5392
ENSMUSG00000004383	Large1	1307	1556	1433	3234	2439	1245	1769	1.53903
ENSMUSG00000028331	Trmo	32	30	24	38	50	32	38	1.53875
ENSMUSG00000042251	Pm20d1	38	35	41	43	45	53	48	1.53875
ENSMUSG00000063887	Nlgn1	777	917	707	1821	1347	751	934	1.53865
ENSMUSG00000010505	Myt1	233	246	211	346	295	241	230	1.53844
ENSMUSG00000057137	Tmem140	16	24	19	35	34	28	22	1.53813
ENSMUSG00000029712	Actl6b	735	1009	825	1280	1157	883	888	1.53811
ENSMUSG00000035572	Dcaf10	242	294	251	417	302	280	286	1.538
ENSMUSG00000023886	Smoc2	308	374	263	515	460	248	477	1.53793
ENSMUSG00000034254	Agpat1	1140	1315	1346	1995	1696	1309	1276	1.5377
ENSMUSG00000003848	Nob1	219	267	219	387	346	243	235	1.53693
ENSMUSG00000116165	Pdxp	798	845	773	901	1052	848	804	1.53689
ENSMUSG00000043843	Tmem145	253	235	191	399	293	261	225	1.53648
ENSMUSG00000030307	Slc6a11	3126	3212	3217	3022	3661	3447	3609	1.53644
ENSMUSG00000034336	Ina	1334	1473	1304	3479	2550	1356	1495	1.53607
ENSMUSG00000030513	Pcsk6	391	456	441	430	517	445	500	1.53466
ENSMUSG00000010110	Stx5a	508	596	528	718	638	636	508	1.53451
ENSMUSG00000022580	Rhpn1	73	104	90	127	98	97	106	1.53439
ENSMUSG00000027177	Hipk3	1163	1345	1161	1929	1471	1365	1215	1.53312
ENSMUSG00000024135	Srbd1	115	110	110	183	193	125	101	1.53277
ENSMUSG00000024991	Eif3a	1596	1885	1592	3252	2350	1626	1966	1.53274
ENSMUSG00000035239	Neu3	32	50	30	56	67	42	44	1.53136
ENSMUSG00000031379	Pir	73	80	71	74	88	91	90	1.53091
ENSMUSG00000000881	Dlg3	1427	1735	1524	4449	2994	1407	1961	1.53082
ENSMUSG00000010554	Mettl16	420	441	375	596	509	453	396	1.53081
ENSMUSG00000025104	Hdgfl3	1246	1340	1260	2085	1747	1360	1245	1.53073
ENSMUSG00000001576	Ergic1	1045	1083	1088	2028	1604	1051	1141	1.53041
ENSMUSG00000028631	Kcnq4	133	115	117	146	149	128	124	1.53038
ENSMUSG00000030096	Slc6a6	1430	1638	1478	2617	1865	1539	1692	1.53033
ENSMUSG00000039128	Cdc123	792	824	737	805	946	912	778	1.53004
ENSMUSG00000045009	Prrt3	390	466	421	769	622	396	482	1.52985
ENSMUSG00000032300	1700017B05Rik	222	238	202	390	276	198	293	1.52971
ENSMUSG00000023915	Tnfrsf21	744	1038	798	1869	1523	752	1039	1.52962
ENSMUSG00000056553	Ptprn2	1624	2112	1792	4790	3489	1745	2114	1.52917
ENSMUSG00000046441	Cmtr2	103	117	93	114	159	115	117	1.52898
ENSMUSG00000009112	Bcl2l13	733	821	755	1090	942	789	776	1.52885
ENSMUSG00000079017	Ifi27l2a	9	10	7	14	14	36	19	1.52885
ENSMUSG00000037475	Thoc2	668	838	655	1181	904	745	780	1.52825
ENSMUSG00000031556	Tm2d2	854	816	712	772	986	965	851	1.52824
ENSMUSG00000008763	Man1a2	1061	1336	1152	2173	1635	1148	1340	1.52803
ENSMUSG00000035505	Cox18	158	163	156	253	246	163	155	1.52788
ENSMUSG00000022338	Eny2	708	790	688	888	822	803	703	1.52776
ENSMUSG00000046841	Ckap4	225	289	213	430	415	220	275	1.52772
ENSMUSG00000026482	Rgl1	1178	1436	1399	2430	1968	1315	1428	1.52741
ENSMUSG00000030881	Arfip2	1044	1232	1021	1416	1408	1157	1081	1.52735
ENSMUSG00000049717	Lig4	131	132	82	251	204	105	138	1.52721
ENSMUSG00000032500	Dclk3	94	131	161	377	252	113	172	1.527
ENSMUSG00000037653	Kctd8	66	54	51	83	126	68	59	1.52655
ENSMUSG00000033128	Gga1	820	765	793	999	920	888	740	1.52644
ENSMUSG00000002948	Map2k7	504	634	561	822	685	582	594	1.5264
ENSMUSG00000070866	Zfp804a	185	193	176	585	361	180	228	1.52631
ENSMUSG00000039488	Cntn5	56	80	55	100	93	80	60	1.52623
ENSMUSG00000025076	Casp7	27	37	37	36	48	52	42	1.52617
ENSMUSG00000027797	Dclk1	7597	8416	7307	16036	12124	8169	7881	1.52592
ENSMUSG00000073176	Zfp449	79	118	75	111	101	111	116	1.52578
ENSMUSG00000030530	Furin	464	530	474	801	595	485	550	1.52576
ENSMUSG00000103092	Pcdha5	23	23	22	53	41	21	32	1.5254
ENSMUSG00000024990	Rbp4	97	68	52	72	141	138	81	1.52501
ENSMUSG00000039485	Tspyl4	3441	4539	3893	8638	7295	3900	4108	1.52491
ENSMUSG00000029290	Zfp326	322	303	283	467	369	305	323	1.52477
ENSMUSG00000024276	Zfp397	462	530	430	736	602	535	453	1.5247
ENSMUSG00000034543	Morc2a	455	526	493	928	667	517	517	1.52398
ENSMUSG00000041846	Ppp4r3a	530	603	474	803	665	533	581	1.52374
ENSMUSG00000039632	Ccdc151	42	56	31	73	56	56	47	1.52307
ENSMUSG00000047085	Lrrc4b	1447	1744	1648	2839	2548	1461	1805	1.52304
ENSMUSG00000031217	Efnb1	104	159	128	225	197	133	139	1.52279
ENSMUSG00000028962	Slc4a2	604	466	579	580	536	850	967	1.5224
ENSMUSG00000018412	Kansl1	897	1024	970	1608	1193	1051	974	1.52238
ENSMUSG00000038506	Dcun1d2	375	437	372	663	565	367	440	1.52231
ENSMUSG00000038884	Shfl	509	566	575	909	657	639	538	1.52226
ENSMUSG00000050855	Zfp940	146	174	145	214	210	144	176	1.5221
ENSMUSG00000022749	Tbc1d23	401	413	390	656	525	469	366	1.522
ENSMUSG00000005886	Ncoa2	991	1272	1037	2304	1635	1093	1242	1.52189
ENSMUSG00000020811	Wscd1	1333	1538	1569	1988	2043	1348	1680	1.5218
ENSMUSG00000071324	Armc2	95	82	75	91	95	96	98	1.52151
ENSMUSG00000031600	Vps37a	793	911	785	1131	956	970	782	1.52132
ENSMUSG00000026110	Mgat4a	390	467	409	837	583	425	474	1.52132
ENSMUSG00000046269	Usp27x	161	195	152	267	242	178	168	1.52119
ENSMUSG00000005580	Adcy9	569	738	584	1645	1075	592	782	1.52117
ENSMUSG00000029162	Khk	94	108	120	108	143	136	116	1.52113
ENSMUSG00000078532	Nkain1	280	293	235	325	389	262	302	1.5211
ENSMUSG00000038776	Ephx1	246	328	246	318	344	272	457	1.52106
ENSMUSG00000036306	Lzts1	714	843	895	1194	1222	876	777	1.52067
ENSMUSG00000074649	BC029722	825	824	782	836	1027	1009	786	1.52064
ENSMUSG00000073609	D2hgdh	86	100	99	118	118	101	97	1.52044
ENSMUSG00000038697	Taf5l	150	187	174	238	287	170	180	1.52013
ENSMUSG00000026213	Stk11ip	288	344	295	484	410	336	298	1.51949
ENSMUSG00000093904	Tomm20	3344	3623	3297	4165	3917	3535	3374	1.51911
ENSMUSG00000034247	Plekhm1	344	403	375	525	436	408	368	1.519
ENSMUSG00000019864	Rtn4ip1	112	160	101	247	185	126	143	1.51886
ENSMUSG00000036473	Tbc1d24	876	1042	784	2213	1369	964	1027	1.51875
ENSMUSG00000038402	Foxf2	35	37	31	57	41	36	49	1.51863
ENSMUSG00000031391	L1cam	891	1100	912	2928	1878	994	1099	1.51835
ENSMUSG00000071172	Srsf3	955	1088	882	1017	1148	1134	994	1.51833
ENSMUSG00000053070	Cfap300	133	121	135	135	159	192	133	1.5182
ENSMUSG00000056222	Spock1	1355	1558	1361	4249	2788	1245	1841	1.51816
ENSMUSG00000010751	Tnfrsf22	13	15	18	33	23	17	29	1.51813
ENSMUSG00000026571	Dcaf6	1062	1227	1047	1557	1467	1079	1168	1.51764
ENSMUSG00000027985	Lef1	78	86	64	100	110	78	83	1.51712
ENSMUSG00000042050	Wdr60	184	199	180	294	223	219	180	1.51666
ENSMUSG00000003721	Insig2	660	743	544	701	819	680	741	1.5165
ENSMUSG00000047261	Gap43	1856	1819	1834	2078	2422	2233	1678	1.51644
ENSMUSG00000050310	Rictor	706	812	656	1474	979	766	800	1.51597
ENSMUSG00000015937	Macroh2a1	714	805	714	1161	985	792	722	1.51571
ENSMUSG00000005043	Sgsh	99	135	122	151	144	113	153	1.5156
ENSMUSG00000028552	Eps15	5631	6199	5413	5864	6802	6403	5838	1.51541
ENSMUSG00000073775	Kti12	119	121	91	151	177	119	111	1.51539
ENSMUSG00000038704	Aspdh	33	14	20	57	37	28	29	1.51538
ENSMUSG00000031570	Plpp5	219	250	189	303	267	278	201	1.51516
ENSMUSG00000041309	Nkx6-2	193	135	133	157	260	207	173	1.515
ENSMUSG00000028483	Snapc3	273	331	274	359	350	359	273	1.51486
ENSMUSG00000102222	Pcdhga10	81	74	85	189	103	74	122	1.51484
ENSMUSG00000027236	Eif3j1	114	117	92	145	111	130	116	1.51474
ENSMUSG00000020173	Cobl	212	176	256	407	421	254	184	1.51469
ENSMUSG00000031781	Ciapin1	443	506	473	864	708	479	482	1.51461
ENSMUSG00000078307	AI593442	1056	1345	1110	3306	2258	1107	1375	1.51447
ENSMUSG00000070284	Gmppb	141	140	133	154	180	161	132	1.51443
ENSMUSG00000034800	Zfp661	91	130	94	133	142	117	111	1.51434
ENSMUSG00000033316	Galnt9	788	950	818	1676	1492	762	953	1.51423
ENSMUSG00000007603	Dus3l	572	625	605	894	727	637	596	1.51417
ENSMUSG00000019849	Prep	269	260	240	665	391	253	324	1.51409
ENSMUSG00000063889	Crem	214	188	199	208	241	257	199	1.51388
ENSMUSG00000031558	Slit2	490	546	376	1184	580	543	621	1.51323
ENSMUSG00000021065	Fut8	789	980	804	1132	1149	855	892	1.51306
ENSMUSG00000051177	Plcb1	1584	1978	1674	4808	3313	1641	2046	1.51303
ENSMUSG00000000787	Ddx3x	1845	1661	1390	4666	3133	1562	1917	1.51253
ENSMUSG00000024999	Noc3l	139	177	177	316	220	189	165	1.5125
ENSMUSG00000020580	Rock2	1552	2033	1749	4661	3170	1751	2024	1.51249
ENSMUSG00000035027	Map2k2	736	818	819	974	844	842	795	1.51225
ENSMUSG00000018411	Mapt	4335	4919	4637	8429	6678	4815	4637	1.51203
ENSMUSG00000025551	Fgf14	301	311	254	677	498	315	283	1.51199
ENSMUSG00000042197	Zfp451	586	702	546	1140	905	593	668	1.51167
ENSMUSG00000042506	Usp22	2471	2937	2722	5327	4147	2633	2924	1.51162
ENSMUSG00000020850	Prpf8	2291	2728	2417	5095	3582	2379	2874	1.51152
ENSMUSG00000053040	Aph1c	86	101	67	124	94	87	115	1.51147
ENSMUSG00000037926	Ssh2	497	623	498	1063	743	531	624	1.51145
ENSMUSG00000031111	Igsf1	147	136	140	186	116	200	246	1.51126
ENSMUSG00000078161	Erich3	165	187	176	386	220	191	212	1.51112
ENSMUSG00000030787	Lyve1	15	14	6	22	17	26	19	1.5105
ENSMUSG00000026204	Ptprn	3678	4283	4017	8266	6237	3894	4330	1.51021
ENSMUSG00000052310	Slc39a1	372	386	352	366	459	418	385	1.51018
ENSMUSG00000024052	Lpin2	900	1014	953	1670	1324	961	992	1.50942
ENSMUSG00000060843	Ctnna3	28	23	30	35	42	31	37	1.50906
ENSMUSG00000079227	Ccr5	71	86	51	57	104	118	105	1.50902
ENSMUSG00000043384	Gprasp1	2614	3140	2674	8064	5118	2805	3274	1.50886
ENSMUSG00000061353	Cxcl12	689	1096	800	1323	1249	871	945	1.50876
ENSMUSG00000033054	Npat	299	352	334	542	445	328	342	1.50771
ENSMUSG00000036285	Noa1	222	226	231	282	300	228	226	1.50737
ENSMUSG00000028952	Zbtb48	85	108	87	103	110	106	103	1.50725
ENSMUSG00000041671	Pyroxd1	124	171	106	195	187	147	140	1.50672
ENSMUSG00000061455	Stx17	336	390	318	440	388	379	350	1.50653
ENSMUSG00000033307	Mif	225	244	200	261	325	275	207	1.5065
ENSMUSG00000021395	Spin1	1410	1726	1482	2579	2110	1619	1532	1.50632
ENSMUSG00000102748	Pcdhgb2	47	57	64	110	136	50	66	1.50619
ENSMUSG00000021265	Slc25a29	160	146	167	245	232	136	188	1.5059
ENSMUSG00000039419	Cntnap2	1038	1266	1018	2624	1875	1138	1170	1.50564
ENSMUSG00000026496	Parp1	840	1002	849	2160	1638	820	1021	1.5055
ENSMUSG00000034854	Mfsd12	561	562	483	846	709	531	559	1.50519
ENSMUSG00000032803	Cdv3	312	302	296	424	412	353	267	1.50489
ENSMUSG00000037185	Krt80	4	10	1	9	18	19	12	1.50481
ENSMUSG00000024650	Slc22a6	65	45	38	59	50	87	76	1.50472
ENSMUSG00000049303	Syt12	266	318	219	513	387	260	306	1.5045
ENSMUSG00000031583	Wrn	141	180	146	226	167	172	172	1.50442
ENSMUSG00000067722	BC003965	426	391	370	467	477	466	366	1.50425
ENSMUSG00000022893	Adamts1	222	258	222	342	294	211	281	1.50412
ENSMUSG00000051111	Sv2c	246	354	272	784	492	306	331	1.50392
ENSMUSG00000020538	Srebf1	742	801	702	781	797	775	947	1.50365
ENSMUSG00000053111	Fank1	46	43	40	49	49	53	56	1.50327
ENSMUSG00000035049	Rrp12	266	355	284	701	486	291	350	1.50323
ENSMUSG00000006456	Rbm14	209	263	201	444	350	215	248	1.50265
ENSMUSG00000022722	Arl6	350	359	316	345	388	462	359	1.5025
ENSMUSG00000041815	Poldip3	649	761	625	1207	937	683	717	1.50247
ENSMUSG00000000184	Ccnd2	1483	1623	1488	2070	1731	1567	1573	1.5023
ENSMUSG00000028629	Exo5	99	107	92	137	124	112	95	1.50225
ENSMUSG00000024059	Clip4	504	613	532	1101	790	569	582	1.50216
ENSMUSG00000050967	Creg2	1294	1668	1513	3236	2415	1381	1718	1.50174
ENSMUSG00000000627	Sema4f	337	442	363	841	602	356	447	1.50168
ENSMUSG00000042757	Tmem108	277	360	324	645	431	293	414	1.50162
ENSMUSG00000019997	Ccn2	157	151	154	176	232	190	144	1.50147
ENSMUSG00000025572	Tmc6	63	50	31	59	61	70	59	1.50129
ENSMUSG00000025899	Alkbh8	485	500	437	921	711	487	482	1.50105
ENSMUSG00000023830	Igf2r	347	480	447	1078	610	414	569	1.50104
ENSMUSG00000028878	Fam76a	425	523	477	577	602	500	470	1.50092
ENSMUSG00000037531	Mrpl47	201	227	165	203	242	259	212	1.5006
ENSMUSG00000054469	Lclat1	295	385	359	736	520	341	390	1.50016
ENSMUSG00000023011	Faim2	3275	3824	3633	8125	6177	3306	4016	1.50015
ENSMUSG00000006005	Tpr	986	1306	1128	2365	1670	1081	1343	1.50011
ENSMUSG00000041939	Mvk	341	365	333	339	431	409	359	1.49952
ENSMUSG00000022594	Lynx1	5583	5428	4844	7571	6662	5430	5258	1.4995
ENSMUSG00000058013	Septin11	1100	1234	1145	1702	1407	1207	1162	1.49905
ENSMUSG00000066129	Kndc1	1401	1418	1296	3159	2069	1432	1494	1.49873
ENSMUSG00000042428	Mgat3	1736	1808	1746	3483	2468	1794	1890	1.49872
ENSMUSG00000032567	Aste1	74	68	59	98	79	83	66	1.49868
ENSMUSG00000041439	Mfsd6	707	835	671	1972	1364	688	860	1.49862
ENSMUSG00000030180	Kdm5a	699	818	646	1140	905	729	771	1.49851
ENSMUSG00000053641	Dennd4a	808	904	776	1519	1067	893	862	1.49822
ENSMUSG00000064128	Cenpj	48	46	40	56	61	51	49	1.49806
ENSMUSG00000021962	Dcp1a	223	246	200	421	331	220	237	1.49792
ENSMUSG00000011306	Sugp1	439	461	386	825	667	436	432	1.49791
ENSMUSG00000046982	Tshz1	357	393	434	471	391	437	434	1.49754
ENSMUSG00000033342	Plppr5	561	752	622	1081	1037	630	667	1.49731
ENSMUSG00000025724	Sec11a	255	309	288	278	317	357	318	1.49718
ENSMUSG00000056216	Cebpg	419	556	445	561	503	535	512	1.49676
ENSMUSG00000044864	Ankrd50	512	572	574	1022	834	523	596	1.49671
ENSMUSG00000047669	Msl3l2	128	166	144	204	202	142	157	1.49666
ENSMUSG00000032174	Icam5	2867	3403	3091	5196	4282	2789	3662	1.49628
ENSMUSG00000069874	Irgm2	28	41	27	45	39	39	45	1.4961
ENSMUSG00000051768	Xrcc1	221	242	188	400	322	217	227	1.49609
ENSMUSG00000044982	Sft2d3	64	41	66	71	70	71	66	1.49607
ENSMUSG00000056900	Usp13	234	255	240	545	357	263	256	1.49603
ENSMUSG00000039656	Rxrb	638	675	637	893	828	640	659	1.49588
ENSMUSG00000041229	Phf8	284	310	242	604	466	258	314	1.4958
ENSMUSG00000032911	Cspg4	261	328	257	561	418	272	317	1.49575
ENSMUSG00000040365	Trim41	690	677	652	888	723	697	696	1.49551
ENSMUSG00000021423	Ly86	189	163	168	143	231	306	241	1.49523
ENSMUSG00000046321	Hs3st2	94	109	107	180	188	107	99	1.49517
ENSMUSG00000033009	Ogfod1	1306	1541	1337	2490	2027	1380	1451	1.49513
ENSMUSG00000047153	Khnyn	228	215	215	335	259	266	202	1.49507
ENSMUSG00000028555	Ttc39a	5	8	9	22	20	7	20	1.49497
ENSMUSG00000031302	Nlgn3	440	603	493	1096	799	472	607	1.49487
ENSMUSG00000022179	4931414P19Rik	54	55	29	63	72	60	49	1.49487
ENSMUSG00000041187	Prkd2	58	78	58	71	82	81	73	1.49486
ENSMUSG00000015214	Mtmr1	493	583	516	990	780	514	570	1.49439
ENSMUSG00000027350	Chgb	2489	3328	2444	8779	6463	2068	3664	1.49436
ENSMUSG00000037573	Tob1	341	389	374	603	499	374	372	1.49425
ENSMUSG00000043004	Gng2	2409	2857	2489	5448	3942	2489	2889	1.49393
ENSMUSG00000038708	Golga4	1183	1282	1167	1788	1346	1324	1229	1.49389
ENSMUSG00000028064	Sema4a	302	350	276	465	441	327	298	1.49385
ENSMUSG00000022629	Kif21a	1428	1780	1479	3890	2623	1585	1714	1.49368
ENSMUSG00000038390	Gpr162	1774	1965	1611	2801	2315	1746	1906	1.49359
ENSMUSG00000049583	Grm5	2556	3401	2711	6518	4945	2690	3267	1.49355
ENSMUSG00000047959	Kcna3	56	52	40	141	91	49	59	1.49341
ENSMUSG00000042644	Itpr3	58	76	63	75	82	70	80	1.49339
ENSMUSG00000040760	Appl1	962	1210	1001	1971	1612	1048	1101	1.49336
ENSMUSG00000108348	Gm42372	844	943	868	2297	1576	888	957	1.49327
ENSMUSG00000026836	Acvr1	326	381	334	630	540	317	383	1.49305
ENSMUSG00000027358	Bmp2	43	37	33	64	53	46	38	1.49249
ENSMUSG00000015488	Cacfd1	593	579	517	646	624	591	560	1.49245
ENSMUSG00000034290	Nek9	1014	1063	1026	1095	1005	1126	1103	1.49182
ENSMUSG00000032878	Ccdc85a	1215	1307	1122	1926	1695	1134	1317	1.49179
ENSMUSG00000040250	Ints13	248	306	289	339	292	359	283	1.49176
ENSMUSG00000036095	Dgkb	1508	1839	1523	3836	2645	1580	1832	1.4914
ENSMUSG00000027134	Lpcat4	351	434	413	870	645	380	444	1.4911
ENSMUSG00000028033	Kcnq5	483	721	592	1760	1107	556	752	1.49097
ENSMUSG00000032184	Lysmd2	424	486	444	490	593	495	449	1.49063
ENSMUSG00000048439	Nupl2	58	70	80	120	84	72	83	1.49055
ENSMUSG00000041078	Grid1	681	818	737	1414	1142	642	894	1.48983
ENSMUSG00000025337	Sbds	697	707	680	674	889	806	725	1.48969
ENSMUSG00000033526	Ppip5k1	1133	1155	1046	1946	1405	1194	1133	1.4895
ENSMUSG00000069237	Fam8a1	813	1017	957	1261	1226	946	932	1.48934
ENSMUSG00000066798	Zbtb6	273	283	303	373	337	361	256	1.48918
ENSMUSG00000029121	Crmp1	1670	1931	1650	4490	3128	1542	2127	1.48907
ENSMUSG00000103906	Tigd5	40	44	52	78	72	43	53	1.48898
ENSMUSG00000022361	Zhx1	1140	1321	1201	1440	1396	1280	1203	1.48893
ENSMUSG00000020102	Slc16a7	394	469	398	1070	690	416	484	1.48885
ENSMUSG00000036026	Tmem63b	1173	1308	1109	2383	1694	1201	1301	1.48845
ENSMUSG00000024381	Bin1	2295	2569	2338	3886	3480	2390	2397	1.48833
ENSMUSG00000026113	Inpp4a	1155	1392	1135	2504	1818	1268	1283	1.48826
ENSMUSG00000032280	Tle3	588	675	531	1019	727	602	678	1.48801
ENSMUSG00000064037	Gpn1	412	398	354	390	488	473	393	1.48773
ENSMUSG00000038205	Prkab2	487	594	508	845	719	585	497	1.48724
ENSMUSG00000035105	Egln3	70	74	49	90	83	77	66	1.48712
ENSMUSG00000022105	Rb1	561	705	559	818	689	677	613	1.48708
ENSMUSG00000026179	Pnkd	1595	1634	1488	2669	2430	1537	1580	1.48666
ENSMUSG00000044033	Ccdc141	320	288	283	296	296	441	421	1.48652
ENSMUSG00000034349	Smc4	141	172	130	176	181	166	149	1.4864
ENSMUSG00000052763	Zfp212	100	131	145	223	160	123	151	1.4861
ENSMUSG00000043090	Zfp866	256	261	219	369	291	254	257	1.48588
ENSMUSG00000027524	Edn3	59	78	56	59	105	80	92	1.48568
ENSMUSG00000026558	Uck2	455	444	437	646	595	424	465	1.48562
ENSMUSG00000030216	Wbp11	663	831	696	1843	1253	690	847	1.48554
ENSMUSG00000049176	Frmpd4	961	1169	1097	2306	1675	1103	1118	1.48536
ENSMUSG00000029408	Abcb9	275	286	283	517	455	271	287	1.48502
ENSMUSG00000028689	Ccdc163	16	32	19	37	33	38	25	1.48482
ENSMUSG00000060279	Ap2a1	2307	2433	2384	4756	3421	2440	2472	1.48424
ENSMUSG00000070939	Tgfbrap1	729	827	798	1203	946	822	796	1.48417
ENSMUSG00000024286	Ccny	2049	2256	1967	2742	2619	2169	2032	1.4839
ENSMUSG00000021638	Ocln	211	282	236	263	265	274	375	1.48349
ENSMUSG00000025964	Adam23	1069	1332	1072	2583	1798	1169	1258	1.48348
ENSMUSG00000032898	Fbxo21	1192	1391	1220	2795	2002	1184	1450	1.48321
ENSMUSG00000071661	Zbtb3	45	38	43	59	82	47	45	1.48311
ENSMUSG00000026556	Vangl2	254	251	256	318	257	261	276	1.48309
ENSMUSG00000036282	Naa30	506	514	488	838	680	496	521	1.48285
ENSMUSG00000026159	Agfg1	990	1185	946	2118	1553	1040	1116	1.48266
ENSMUSG00000024169	Ift140	324	369	318	612	465	335	359	1.48258
ENSMUSG00000028360	Slc44a5	516	666	493	1030	723	519	703	1.48257
ENSMUSG00000048232	Fbxo10	391	487	482	971	726	413	524	1.48254
ENSMUSG00000019578	Ubxn6	1159	1137	1062	1081	1378	1407	1159	1.4823
ENSMUSG00000049112	Oxtr	65	126	91	224	154	103	103	1.48224
ENSMUSG00000049036	Tmem121	186	200	172	176	236	275	205	1.48208
ENSMUSG00000032407	U2surp	740	966	816	1685	1192	869	899	1.48196
ENSMUSG00000049148	Plcxd3	63	60	61	171	98	72	66	1.48151
ENSMUSG00000018196	Glrx2	824	916	827	984	995	926	819	1.48118
ENSMUSG00000038637	Lrrc56	72	44	60	67	70	100	69	1.48114
ENSMUSG00000018209	Stk4	667	706	607	1091	885	652	690	1.48105
ENSMUSG00000028578	Caap1	93	96	73	112	111	94	91	1.48089
ENSMUSG00000028677	Rnf220	1638	1800	1688	2330	2237	1758	1649	1.48073
ENSMUSG00000037315	Jade3	117	148	148	207	180	125	165	1.48073
ENSMUSG00000016179	Camk1g	166	232	228	427	373	197	222	1.48017
ENSMUSG00000001403	Ube2c	5	9	12	23	17	14	16	1.48016
ENSMUSG00000020114	Cand1	1151	1267	1169	3104	2017	1210	1318	1.47989
ENSMUSG00000071078	Nr2c2ap	208	220	183	213	228	244	209	1.47976
ENSMUSG00000062257	Opcml	1620	2107	1690	4984	3334	1695	2109	1.47963
ENSMUSG00000022214	Dcaf11	1094	1168	1133	1139	1149	1302	1203	1.4796
ENSMUSG00000035835	Plppr3	355	342	405	654	470	405	368	1.47957
ENSMUSG00000022299	Slc25a32	150	168	184	341	243	161	190	1.47927
ENSMUSG00000027004	Frzb	205	270	181	427	362	160	320	1.47916
ENSMUSG00000032625	Thsd7a	517	556	509	1370	787	507	677	1.47884
ENSMUSG00000032890	Rims3	952	1098	1046	1224	1501	1289	923	1.4787
ENSMUSG00000002845	Tmem39a	93	96	84	127	116	103	86	1.47808
ENSMUSG00000027394	Ttl	660	729	701	953	826	725	686	1.47807
ENSMUSG00000048826	Dact2	207	242	227	372	401	216	230	1.478
ENSMUSG00000037487	Ubr5	1864	2177	1825	3628	2359	2118	2135	1.47792
ENSMUSG00000047832	Cdca4	71	62	58	107	91	66	66	1.47783
ENSMUSG00000006711	D130043K22Rik	251	402	282	678	562	287	353	1.47778
ENSMUSG00000020153	Ndufs7	879	901	855	884	1114	1043	871	1.47776
ENSMUSG00000031010	Usp9x	1432	1867	1457	4286	2567	1657	1825	1.47738
ENSMUSG00000029366	Dck	232	253	216	395	334	256	217	1.47657
ENSMUSG00000063358	Mapk1	5478	6776	6104	12080	9459	5869	6570	1.47649
ENSMUSG00000029167	Ppargc1a	653	611	595	1155	907	626	628	1.47613
ENSMUSG00000031327	Chic1	418	514	345	829	584	468	443	1.47595
ENSMUSG00000020180	Snrpd3	657	763	665	828	967	706	712	1.47568
ENSMUSG00000006720	Zfp184	26	50	37	43	53	47	57	1.47432
ENSMUSG00000020357	Flt4	41	50	43	62	63	41	61	1.47418
ENSMUSG00000050505	Pcdh20	1595	2118	1667	2903	2459	1585	2183	1.47403
ENSMUSG00000063870	Chd4	2053	2277	1998	4468	2886	2143	2383	1.474
ENSMUSG00000039033	Tasp1	258	284	251	308	317	316	244	1.47393
ENSMUSG00000024885	Aldh3b1	63	70	64	60	84	83	109	1.47393
ENSMUSG00000029513	Prkab1	142	94	127	156	162	120	141	1.47299
ENSMUSG00000020366	Mapk9	1981	2099	2035	3319	2685	2038	2085	1.47296
ENSMUSG00000028613	Lrp8	980	1144	1015	1743	1233	1093	1129	1.47283
ENSMUSG00000026163	Sphkap	2937	3582	3009	6771	4869	2812	3848	1.4728
ENSMUSG00000022529	Zfp263	219	256	222	357	269	245	244	1.47246
ENSMUSG00000056367	Actr3b	1490	1711	1486	1941	2074	1615	1532	1.47241
ENSMUSG00000038271	Iffo1	594	552	520	856	678	616	532	1.47224
ENSMUSG00000020621	Rdh14	318	322	309	330	478	366	326	1.4721
ENSMUSG00000003452	Bicd1	539	650	556	1115	794	651	569	1.47208
ENSMUSG00000028790	Khdrbs1	744	887	798	1460	1211	779	849	1.47204
ENSMUSG00000024241	Sos1	603	687	578	1637	953	674	700	1.47156
ENSMUSG00000005150	Wdr83	195	244	189	277	242	232	211	1.47114
ENSMUSG00000036099	Vezt	734	848	700	1185	1016	789	750	1.4711
ENSMUSG00000046607	Hrk	1660	1491	1443	1611	1572	1677	1603	1.47079
ENSMUSG00000041216	Clvs1	276	363	281	956	672	282	345	1.47071
ENSMUSG00000001482	Def8	690	739	703	899	821	727	701	1.47065
ENSMUSG00000007589	Tinf2	135	169	160	165	177	213	160	1.47044
ENSMUSG00000022512	Cldn1	37	58	54	66	44	117	196	1.46991
ENSMUSG00000025423	Pias2	589	685	570	907	724	695	592	1.46971
ENSMUSG00000050105	Grrp1	18	8	19	20	33	28	20	1.46952
ENSMUSG00000045691	Thtpa	106	119	117	162	172	124	106	1.46936
ENSMUSG00000016933	Plcg1	825	967	867	1543	1053	961	936	1.46935
ENSMUSG00000003316	Glg1	2126	2688	2219	5604	3671	2179	2834	1.46929
ENSMUSG00000029131	Dnajb6	99	123	100	136	134	103	125	1.46902
ENSMUSG00000024130	Abca3	797	1006	855	2092	1381	847	1035	1.46833
ENSMUSG00000026814	Eng	197	298	232	381	331	230	281	1.46812
ENSMUSG00000044788	Fads6	311	330	297	464	486	281	343	1.46793
ENSMUSG00000070972	Dnajc25	59	60	57	74	78	69	57	1.46758
ENSMUSG00000024505	Dtwd2	45	50	46	61	50	64	52	1.46757
ENSMUSG00000039753	Fbxl5	1816	1747	1602	1724	2049	2260	1743	1.46729
ENSMUSG00000026116	Tmem131	857	1002	917	2127	1356	891	1098	1.46704
ENSMUSG00000032564	Cpne4	872	1092	894	2332	1713	844	1107	1.467
ENSMUSG00000045980	Tmem104	163	170	176	355	263	151	199	1.46692
ENSMUSG00000074220	Zfp382	88	94	82	171	120	96	90	1.46687
ENSMUSG00000014601	Strip1	755	1025	836	1447	1287	857	906	1.46659
ENSMUSG00000016308	Ube2a	672	694	616	679	831	810	645	1.46653
ENSMUSG00000040896	Kcnd3	787	980	901	2277	1352	897	1056	1.46619
ENSMUSG00000037426	Depdc5	549	660	573	1174	826	595	647	1.46586
ENSMUSG00000008690	Ncaph2	1312	1301	1258	1298	1503	1454	1279	1.4657
ENSMUSG00000029245	Epha5	1240	1597	1274	3857	2646	1340	1486	1.46513
ENSMUSG00000031732	Phlpp2	472	653	530	1031	777	546	603	1.46503
ENSMUSG00000064202	4430402I18Rik	61	58	51	63	70	73	60	1.46501
ENSMUSG00000026798	Coq4	227	279	186	259	283	294	238	1.46478
ENSMUSG00000037649	H2-DMa	133	152	125	150	158	151	141	1.46435
ENSMUSG00000040945	Rcc2	959	1089	958	1759	1372	966	1079	1.46409
ENSMUSG00000029782	Tmem209	253	331	248	435	430	287	272	1.46406
ENSMUSG00000010392	Gosr1	630	695	610	957	784	645	671	1.46391
ENSMUSG00000032712	Resf1	162	181	154	210	172	179	176	1.46388
ENSMUSG00000032640	Chsy1	217	237	258	293	255	244	252	1.46381
ENSMUSG00000031169	Porcn	514	663	471	1127	811	508	654	1.46371
ENSMUSG00000037709	Fam13a	205	246	250	474	312	264	237	1.46353
ENSMUSG00000026158	Ogfrl1	1860	2087	1943	3469	2790	1953	2002	1.46337
ENSMUSG00000015312	Gadd45b	112	112	84	163	177	122	89	1.46337
ENSMUSG00000020549	Elac2	288	310	312	467	406	317	291	1.46325
ENSMUSG00000020525	Ppm1d	144	195	173	239	211	181	174	1.46317
ENSMUSG00000050558	Prokr2	45	58	37	129	67	57	55	1.46307
ENSMUSG00000026254	Eif4e2	679	750	640	836	865	741	658	1.463
ENSMUSG00000025408	Ddit3	225	196	206	197	244	289	238	1.46215
ENSMUSG00000042500	Ago4	153	193	154	241	180	182	182	1.46208
ENSMUSG00000079083	Jrkl	100	113	86	172	155	98	103	1.46196
ENSMUSG00000027351	Spred1	2597	2651	2563	2851	2943	2910	2455	1.46178
ENSMUSG00000026797	Stxbp1	4180	4597	4363	13352	8829	4345	4695	1.46143
ENSMUSG00000021047	Nova1	468	490	445	692	647	517	421	1.46125
ENSMUSG00000055912	Tmem150a	91	108	83	153	107	104	103	1.46081
ENSMUSG00000044700	Tmem201	828	873	790	1219	956	840	874	1.46065
ENSMUSG00000037321	Tap1	44	32	38	37	47	66	55	1.46056
ENSMUSG00000031837	Necab2	1089	1177	972	1139	1263	1231	1075	1.46054
ENSMUSG00000069895	Atxn1l	594	729	574	1055	738	686	675	1.46049
ENSMUSG00000027887	Sypl2	57	69	54	95	96	60	63	1.4603
ENSMUSG00000020441	2310033P09Rik	114	126	104	198	163	115	118	1.46024
ENSMUSG00000026219	Trip12	1777	2244	1782	4040	2643	1989	2161	1.46009
ENSMUSG00000010825	Grid2ip	19	21	19	45	42	35	13	1.46009
ENSMUSG00000047867	Gimap6	53	43	46	47	57	73	61	1.45976
ENSMUSG00000064138	Fam172a	790	777	793	760	917	957	811	1.45897
ENSMUSG00000004665	Cnn2	79	82	74	72	105	97	96	1.45891
ENSMUSG00000022507	1810013L24Rik	714	857	695	1192	930	807	761	1.45843
ENSMUSG00000029389	Ddx55	179	242	191	325	255	205	225	1.45775
ENSMUSG00000029869	Ephb6	519	633	539	1280	853	570	615	1.45692
ENSMUSG00000055026	Gabrg3	183	252	177	602	401	206	219	1.45657
ENSMUSG00000010755	Cars	270	409	248	519	449	317	337	1.45604
ENSMUSG00000042807	Hecw2	259	319	296	687	488	285	312	1.45585
ENSMUSG00000027963	Extl2	899	1148	973	1370	1371	935	1116	1.4558
ENSMUSG00000040565	Btaf1	426	485	405	682	512	450	470	1.45544
ENSMUSG00000027312	Atrn	1926	2332	1950	5038	3443	1907	2400	1.45528
ENSMUSG00000029538	Srsf9	413	471	487	662	516	504	454	1.45456
ENSMUSG00000024696	Lpxn	14	8	9	12	24	23	19	1.4545
ENSMUSG00000044308	Ubr3	1706	2003	1754	4542	2788	1799	2126	1.45449
ENSMUSG00000005225	Plekha8	184	221	182	337	246	212	199	1.45444
ENSMUSG00000020868	Xylt2	266	272	273	442	411	263	269	1.45427
ENSMUSG00000037876	Jmjd1c	1054	1318	1140	1913	1373	1227	1260	1.45426
ENSMUSG00000018548	Trim37	5069	5447	4760	6695	6404	5296	4899	1.45424
ENSMUSG00000036427	Gpi1	4440	4905	4430	6876	5507	4640	4746	1.45405
ENSMUSG00000073771	Btbd19	24	57	43	69	63	55	43	1.45397
ENSMUSG00000021367	Edn1	17	20	17	33	29	26	20	1.45395
ENSMUSG00000057375	Yipf1	412	458	405	399	556	555	454	1.45385
ENSMUSG00000028051	Hcn3	85	128	103	269	152	113	126	1.4538
ENSMUSG00000040907	Atp1a3	18628	20796	18943	51824	34064	17630	23072	1.45366
ENSMUSG00000002668	Dennd1c	12	7	16	25	19	32	13	1.45334
ENSMUSG00000034310	Tmem132d	116	139	178	369	265	143	154	1.45286
ENSMUSG00000066197	Gpr139	21	23	13	44	37	18	27	1.45194
ENSMUSG00000026127	Imp4	341	411	349	442	420	400	360	1.45168
ENSMUSG00000063146	Clip2	1337	1533	1417	2803	2189	1362	1514	1.45156
ENSMUSG00000016028	Celsr1	290	320	287	299	322	334	315	1.45106
ENSMUSG00000037395	Rcor3	248	359	279	480	344	337	310	1.45094
ENSMUSG00000025880	Smad7	259	276	232	410	340	292	232	1.45094
ENSMUSG00000027575	Arfgap1	717	827	716	1517	1076	780	777	1.4508
ENSMUSG00000006262	Mob1b	545	676	561	776	647	663	598	1.45011
ENSMUSG00000026730	Pter	35	28	34	35	52	38	45	1.45007
ENSMUSG00000021418	Rpp40	52	50	73	96	68	75	61	1.44985
ENSMUSG00000021027	Ralgapa1	1699	2045	1753	3761	2651	1863	1932	1.44984
ENSMUSG00000037993	Dhx38	285	374	310	655	468	333	338	1.44961
ENSMUSG00000024797	Vps51	379	467	408	727	544	442	423	1.44948
ENSMUSG00000041025	Iffo2	174	201	157	381	282	167	196	1.44938
ENSMUSG00000049939	Lrrc4	998	1152	1118	1982	1602	1013	1179	1.44932
ENSMUSG00000045140	Pigw	53	62	55	78	70	69	55	1.4492
ENSMUSG00000043659	Npsr1	13	16	12	40	51	15	15	1.44894
ENSMUSG00000037608	Bclaf1	1107	1303	1068	2266	1594	1196	1220	1.44885
ENSMUSG00000039652	Cpeb3	713	734	694	1432	964	722	776	1.44855
ENSMUSG00000032777	Gtf3c1	1400	1629	1539	3092	2195	1515	1626	1.44836
ENSMUSG00000019906	Lin7a	218	250	207	389	302	250	213	1.44825
ENSMUSG00000008305	Tle1	597	742	617	988	870	652	664	1.4479
ENSMUSG00000027499	Pkia	4110	4219	3774	3970	4637	4920	4144	1.44785
ENSMUSG00000026618	Iars2	830	872	815	929	1025	822	872	1.44784
ENSMUSG00000037896	Rcor1	245	323	248	480	350	285	289	1.44777
ENSMUSG00000027194	Ttc17	458	463	491	720	614	451	493	1.44767
ENSMUSG00000065979	Cpped1	486	570	467	574	668	560	498	1.44761
ENSMUSG00000021745	Ptprg	1343	1685	1346	2590	1895	1429	1627	1.44757
ENSMUSG00000025958	Creb1	573	770	563	1248	947	640	669	1.44743
ENSMUSG00000023088	Abcc1	217	229	197	417	305	199	244	1.44698
ENSMUSG00000021240	Abcd4	170	183	198	223	195	189	196	1.44689
ENSMUSG00000032563	Mrpl3	811	872	763	895	1037	991	759	1.44659
ENSMUSG00000041775	Mapk1ip1	257	281	261	367	358	257	272	1.44647
ENSMUSG00000020241	Col6a2	177	163	121	245	130	252	188	1.44608
ENSMUSG00000049482	Ctu2	156	189	179	195	202	192	175	1.44575
ENSMUSG00000003660	Snrnp200	986	1250	1170	2756	1710	1104	1339	1.44544
ENSMUSG00000026721	Rabgap1l	1670	1887	1659	3961	2661	1751	1865	1.44539
ENSMUSG00000026270	Capn10	410	427	385	432	489	455	395	1.44513
ENSMUSG00000032727	Mier3	175	243	196	401	284	236	197	1.44393
ENSMUSG00000025007	Aldh18a1	197	221	225	399	329	200	228	1.44361
ENSMUSG00000044647	Csrnp3	734	897	771	2063	1446	821	805	1.4435
ENSMUSG00000048915	Efna5	81	56	63	171	102	85	64	1.44348
ENSMUSG00000037503	Fam168b	4637	4909	4416	6109	5498	4958	4438	1.4434
ENSMUSG00000039057	Myo16	286	335	285	756	436	331	333	1.44331
ENSMUSG00000024792	Zfpl1	133	166	114	205	214	146	135	1.4431
ENSMUSG00000033953	Ppp3r1	6513	8185	6681	12764	11668	6568	7534	1.4427
ENSMUSG00000045095	Magi1	660	852	756	1507	1047	800	781	1.44257
ENSMUSG00000026634	Angel2	640	779	623	795	817	775	657	1.44257
ENSMUSG00000050786	Ccdc126	144	170	137	144	188	178	173	1.44246
ENSMUSG00000053297	AI854703	249	250	261	384	356	242	259	1.44219
ENSMUSG00000027428	Rbbp9	507	567	516	538	683	700	517	1.44193
ENSMUSG00000026856	Dolpp1	146	169	153	246	197	152	168	1.44135
ENSMUSG00000030098	Grip2	133	149	152	239	169	180	135	1.44117
ENSMUSG00000003528	Slc25a1	463	475	450	486	551	503	451	1.44117
ENSMUSG00000036202	Rif1	359	446	368	663	531	448	357	1.44077
ENSMUSG00000024502	Jakmip2	395	487	423	1183	749	396	524	1.44037
ENSMUSG00000027309	4930402H24Rik	2011	2067	1919	2442	2300	2260	1842	1.43999
ENSMUSG00000034330	Plcg2	80	89	61	85	103	80	98	1.43943
ENSMUSG00000032897	Nfyc	119	117	158	232	171	136	142	1.43888
ENSMUSG00000049470	Aff4	2533	3105	2617	6003	4099	2786	2931	1.43822
ENSMUSG00000045045	Lrfn4	300	305	263	520	459	268	303	1.43816
ENSMUSG00000031103	Elf4	17	23	18	24	24	31	34	1.43776
ENSMUSG00000026709	Dars2	171	193	168	322	286	163	187	1.43767
ENSMUSG00000035069	Oma1	71	102	77	91	113	113	86	1.43753
ENSMUSG00000066037	Hnrnpr	701	884	818	1301	1039	839	798	1.43752
ENSMUSG00000029003	Mad2l2	94	96	101	123	131	95	102	1.43625
ENSMUSG00000041957	Pkp2	245	318	228	550	366	234	342	1.43599
ENSMUSG00000052752	Traf7	557	594	464	717	596	573	558	1.43595
ENSMUSG00000041552	Ptchd1	33	35	35	79	55	35	39	1.43564
ENSMUSG00000018395	Kif3a	876	951	839	2532	1573	867	1000	1.43553
ENSMUSG00000033039	Micall1	1622	1713	1486	1689	1687	2028	1658	1.43542
ENSMUSG00000033499	Larp4b	835	861	808	1725	1137	852	902	1.43502
ENSMUSG00000049184	Purg	234	219	217	355	244	245	235	1.43488
ENSMUSG00000034557	Zfyve9	653	845	727	1690	1217	711	799	1.43463
ENSMUSG00000020423	Btg2	156	191	174	299	231	172	184	1.43421
ENSMUSG00000023026	Dip2b	685	865	741	1581	1116	774	802	1.43379
ENSMUSG00000037341	Slc9a7	173	210	181	485	326	180	207	1.4334
ENSMUSG00000078201	Tmem203	67	68	73	88	100	76	68	1.43338
ENSMUSG00000031924	Cyb5b	2338	2811	2469	3176	2946	2584	2578	1.43336
ENSMUSG00000013878	Rnf170	134	157	150	172	165	186	140	1.43328
ENSMUSG00000007594	Hapln4	452	710	536	1558	1157	447	703	1.4331
ENSMUSG00000026275	Ppp1r7	1253	1358	1195	2226	1743	1261	1299	1.43291
ENSMUSG00000004099	Dnmt1	444	531	445	1008	716	475	495	1.4329
ENSMUSG00000006276	Eps15l1	467	545	464	891	666	503	504	1.43271
ENSMUSG00000043284	Tmem11	285	302	297	288	383	350	302	1.43252
ENSMUSG00000036138	Acaa1a	522	561	535	584	614	650	509	1.43248
ENSMUSG00000047842	Diras2	3358	3530	3145	5326	4706	3396	3226	1.43236
ENSMUSG00000031993	Snx19	723	816	778	1485	1197	679	868	1.43174
ENSMUSG00000041649	Klf8	34	39	38	81	65	50	29	1.43172
ENSMUSG00000041263	Rusc1	539	550	557	1466	928	551	593	1.4313
ENSMUSG00000043290	Zfp784	55	54	53	65	80	58	58	1.43126
ENSMUSG00000038533	Cbfa2t2	476	545	461	1063	744	511	503	1.43108
ENSMUSG00000032850	Rnft2	839	891	825	1647	1405	754	922	1.43103
ENSMUSG00000058392	Rrp1b	131	148	124	196	134	143	162	1.43027
ENSMUSG00000103793	Pcdhga6	113	133	175	189	188	133	172	1.43016
ENSMUSG00000070469	Adamtsl3	38	24	21	33	32	45	46	1.43014
ENSMUSG00000068428	Gmnc	44	50	43	54	38	88	92	1.42986
ENSMUSG00000021200	Asb2	15	16	19	51	31	16	25	1.42892
ENSMUSG00000091931	Gon7	53	54	49	81	61	57	57	1.4289
ENSMUSG00000011254	Thg1l	103	91	89	106	114	111	93	1.42853
ENSMUSG00000017288	Vps53	531	505	531	1109	822	450	612	1.42847
ENSMUSG00000049532	Sall2	877	1060	931	1420	1180	1016	932	1.42822
ENSMUSG00000020473	Aebp1	252	211	170	269	175	323	327	1.42796
ENSMUSG00000053819	Camk2d	554	387	640	784	779	626	483	1.42724
ENSMUSG00000039354	Smarcal1	508	491	462	803	651	505	473	1.42721
ENSMUSG00000022772	Senp5	741	875	723	1165	1083	800	753	1.42702
ENSMUSG00000039968	Rsbn1l	306	387	306	588	457	316	368	1.42687
ENSMUSG00000029832	Nfe2l3	33	31	29	52	34	49	33	1.42666
ENSMUSG00000048540	Nhlh2	26	33	26	47	46	37	27	1.42646
ENSMUSG00000018507	Trpv2	106	134	126	239	183	107	144	1.42587
ENSMUSG00000037224	Zfyve28	252	319	315	491	357	326	297	1.42551
ENSMUSG00000047757	Fancb	21	19	21	41	24	37	22	1.42502
ENSMUSG00000057367	Birc2	493	540	425	536	569	697	475	1.42497
ENSMUSG00000037486	Asxl2	429	455	362	663	469	447	441	1.42491
ENSMUSG00000035696	Rnf38	529	593	554	883	663	614	545	1.4249
ENSMUSG00000035139	Secisbp2	193	197	185	312	239	206	187	1.42478
ENSMUSG00000048616	Nog	47	44	47	72	66	46	50	1.4246
ENSMUSG00000022016	Akap11	3860	4816	3999	7136	5426	4015	4746	1.42434
ENSMUSG00000004266	Ptpn6	54	55	54	54	63	79	66	1.42431
ENSMUSG00000021681	Aggf1	678	809	750	1033	871	767	754	1.42427
ENSMUSG00000019841	Rev3l	788	961	760	1578	1066	913	861	1.42416
ENSMUSG00000035413	Tmem98	137	142	144	131	149	219	200	1.42394
ENSMUSG00000020546	Stxbp4	351	391	336	422	375	387	365	1.42393
ENSMUSG00000040687	Madd	1912	2314	1980	4745	3126	1909	2431	1.42382
ENSMUSG00000022744	Cldnd1	1110	1088	1053	1054	1294	1397	1104	1.42378
ENSMUSG00000032193	Ldlr	343	361	332	485	476	315	371	1.4235
ENSMUSG00000049600	Zbtb45	227	234	243	459	327	246	235	1.42302
ENSMUSG00000036894	Rap2b	715	839	747	1359	1197	751	755	1.4229
ENSMUSG00000027405	Nop56	404	535	429	673	626	514	417	1.4227
ENSMUSG00000078671	Chd2	533	666	579	1132	786	591	648	1.4226
ENSMUSG00000032131	Abcg4	513	549	487	1262	836	492	573	1.42205
ENSMUSG00000035279	Ssc5d	19	25	22	37	33	36	21	1.42203
ENSMUSG00000055707	Klhl26	608	724	643	957	865	640	675	1.42172
ENSMUSG00000035681	Kcnc2	712	901	690	2026	1341	731	852	1.42159
ENSMUSG00000054939	Zfp174	97	81	83	162	110	96	90	1.42147
ENSMUSG00000028059	Arhgef2	1145	1436	1196	2557	1866	1216	1354	1.42121
ENSMUSG00000020154	Ptprb	560	753	642	1013	898	588	743	1.42114
ENSMUSG00000039148	Sart1	410	515	428	905	592	492	467	1.42113
ENSMUSG00000054690	Emcn	52	82	86	82	102	90	83	1.42106
ENSMUSG00000042567	Nek10	77	126	84	181	122	94	123	1.42082
ENSMUSG00000031714	Gab1	523	509	464	717	702	480	503	1.42077
ENSMUSG00000099689	Zfp383	150	162	152	194	176	193	141	1.42065
ENSMUSG00000044628	Rnf208	1026	941	1035	1730	1392	1021	979	1.42035
ENSMUSG00000042772	Smg7	874	989	921	2000	1352	943	974	1.42028
ENSMUSG00000006219	Fblim1	8	16	24	26	24	21	33	1.4199
ENSMUSG00000029401	Rilpl2	190	230	218	207	259	303	227	1.41976
ENSMUSG00000024074	Crim1	1340	1628	1424	2694	2178	1304	1641	1.41972
ENSMUSG00000019947	Arid5b	322	372	416	1052	639	372	409	1.41915
ENSMUSG00000030232	Aebp2	595	728	688	1072	853	657	710	1.41912
ENSMUSG00000030337	Vamp1	1051	1140	897	1761	1498	1074	980	1.41909
ENSMUSG00000044626	Liph	7	9	5	11	14	28	14	1.41893
ENSMUSG00000010461	Eya4	85	117	101	107	114	117	120	1.41884
ENSMUSG00000021311	Mtr	244	290	226	493	310	281	270	1.41856
ENSMUSG00000025583	Rptor	855	1042	985	1518	1266	930	1006	1.41849
ENSMUSG00000018974	Sart3	318	400	352	755	516	326	420	1.41826
ENSMUSG00000026643	Nmt2	897	1055	825	1511	1215	956	928	1.41814
ENSMUSG00000078584	AU022252	614	626	610	736	709	649	586	1.418
ENSMUSG00000037369	Kdm6a	496	360	313	785	720	384	386	1.41786
ENSMUSG00000036923	Stox1	26	31	28	35	50	35	33	1.41775
ENSMUSG00000029676	Pot1a	206	236	173	289	270	224	196	1.41745
ENSMUSG00000040430	Pitpnc1	1053	1149	1035	1741	1332	1096	1108	1.41684
ENSMUSG00000017210	Med24	822	895	781	1830	1243	832	881	1.41682
ENSMUSG00000026977	Marchf7	727	805	670	1019	837	784	729	1.41626
ENSMUSG00000032342	Mto1	199	249	219	320	268	231	225	1.41588
ENSMUSG00000018819	Lsp1	47	50	49	44	66	73	61	1.41538
ENSMUSG00000069132	Nxph2	51	33	29	43	66	69	38	1.41537
ENSMUSG00000026616	Cr2	4	0	2	13	11	10	6	1.41518
ENSMUSG00000035407	Kank4	42	48	37	79	70	41	46	1.41512
ENSMUSG00000039086	Ss18l1	563	736	623	1223	944	661	633	1.41503
ENSMUSG00000037972	Snn	2654	2973	2768	3315	3387	2777	2811	1.41502
ENSMUSG00000029106	Add1	4384	5083	4686	7130	6439	4525	4823	1.41481
ENSMUSG00000029600	Rita1	240	228	221	266	293	258	213	1.41435
ENSMUSG00000053754	Chd8	944	1122	1022	2193	1383	1050	1140	1.41376
ENSMUSG00000025377	Tepsin	157	148	133	248	192	154	144	1.41364
ENSMUSG00000045466	Zfp956	243	293	236	298	322	270	261	1.41272
ENSMUSG00000017764	Zswim1	181	198	214	383	303	181	214	1.4126
ENSMUSG00000033669	Zfp7	32	53	55	79	78	46	53	1.41239
ENSMUSG00000001627	Ifrd1	601	613	558	574	690	731	608	1.41207
ENSMUSG00000031540	Kat6a	1081	1321	1124	1862	1351	1276	1204	1.41202
ENSMUSG00000042272	Sestd1	438	562	481	1061	739	502	511	1.41146
ENSMUSG00000005667	Mthfd2	43	59	60	85	75	44	83	1.41117
ENSMUSG00000070822	Zscan18	184	181	162	328	231	170	195	1.41115
ENSMUSG00000032997	Chpf	626	768	786	1411	1112	665	792	1.41111
ENSMUSG00000070802	Pnmal2	2657	3222	2936	7616	5111	2616	3386	1.41056
ENSMUSG00000022982	Sod1	1568	1565	1478	1415	1886	1896	1672	1.40988
ENSMUSG00000021188	Trip11	541	699	561	1118	779	618	641	1.40986
ENSMUSG00000002731	Prkra	269	269	256	246	312	362	293	1.40985
ENSMUSG00000031487	Brf2	144	180	154	246	246	154	161	1.40975
ENSMUSG00000091474	2610021A01Rik	203	268	275	361	336	268	238	1.40937
ENSMUSG00000020790	Ankfy1	694	915	806	1121	919	832	850	1.4093
ENSMUSG00000030043	Tacr1	17	15	17	43	35	15	22	1.40909
ENSMUSG00000003929	Zfp81	279	353	268	543	412	305	310	1.40847
ENSMUSG00000041341	Atg2b	508	584	491	1251	757	541	586	1.40846
ENSMUSG00000028439	Fam219a	2140	2227	2086	3548	2914	2174	2106	1.40841
ENSMUSG00000019831	Wasf1	1880	2514	2131	7173	4346	1826	2733	1.40831
ENSMUSG00000038170	Pde4dip	2134	2468	2179	4843	3354	2167	2461	1.4076
ENSMUSG00000000958	Slc7a7	15	26	31	26	34	42	36	1.40749
ENSMUSG00000000805	Car4	430	427	439	421	472	454	456	1.40736
ENSMUSG00000040356	Skiv2l	793	869	789	1247	985	830	831	1.40727
ENSMUSG00000042759	Apobr	20	13	16	23	28	35	18	1.40693
ENSMUSG00000034826	Nup54	100	145	114	146	174	119	137	1.40688
ENSMUSG00000036902	Neto2	481	621	506	1016	970	544	494	1.40676
ENSMUSG00000026077	Npas2	425	353	387	442	460	471	362	1.40645
ENSMUSG00000026036	Nif3l1	235	299	251	288	384	278	280	1.40626
ENSMUSG00000027555	Car13	18	11	9	15	20	26	26	1.40587
ENSMUSG00000041506	Rrp9	211	246	241	276	290	294	208	1.40583
ENSMUSG00000021373	Cap2	1384	1888	1534	3658	2888	1417	1742	1.40574
ENSMUSG00000034813	Grip1	243	288	214	572	398	233	275	1.40559
ENSMUSG00000030557	Mef2a	1773	2025	1830	4098	2974	1726	2046	1.4055
ENSMUSG00000031974	Abcb10	512	636	571	623	667	605	589	1.40538
ENSMUSG00000026825	Dnm1	7479	8487	7571	22645	14766	7070	8854	1.40528
ENSMUSG00000022855	Senp2	1020	1154	1085	1575	1270	1119	1093	1.40516
ENSMUSG00000039114	Nrn1	1913	2316	2091	3383	3041	1877	2316	1.40485
ENSMUSG00000050908	Tvp23a	426	462	427	620	610	432	429	1.40456
ENSMUSG00000017817	Jph2	10	10	6	20	17	12	18	1.40442
ENSMUSG00000032305	Fam219b	237	282	226	274	334	275	249	1.40435
ENSMUSG00000056116	H2-T22	97	113	95	89	130	153	126	1.4043
ENSMUSG00000026134	Prim2	83	82	76	77	104	112	87	1.40373
ENSMUSG00000062991	Nrg1	64	72	69	125	101	71	67	1.40361
ENSMUSG00000016344	Ppdpf	269	241	248	248	295	291	262	1.40352
ENSMUSG00000020277	Pfkl	1538	1833	1574	4134	2759	1468	1910	1.40341
ENSMUSG00000042436	Mfap4	54	58	57	91	82	43	83	1.40332
ENSMUSG00000021730	Hcn1	778	925	797	2350	1565	824	851	1.40313
ENSMUSG00000066800	Rnasel	101	109	88	163	138	125	83	1.40311
ENSMUSG00000021252	Erg28	508	543	491	510	702	628	515	1.40252
ENSMUSG00000042216	Sgsm1	643	729	699	1442	951	749	689	1.40243
ENSMUSG00000031400	G6pdx	314	333	319	404	416	311	327	1.40242
ENSMUSG00000042705	Commd10	270	325	271	309	320	368	291	1.40228
ENSMUSG00000032329	Hmg20a	633	764	710	1462	1007	717	725	1.40203
ENSMUSG00000028920	Fbxo42	325	371	359	688	500	337	377	1.40194
ENSMUSG00000035151	Elmod2	239	281	214	313	293	294	227	1.4019
ENSMUSG00000045962	Wnk1	5187	5521	5090	5604	5604	6305	5146	1.40167
ENSMUSG00000021690	Jmy	762	852	711	1333	1064	765	789	1.4016
ENSMUSG00000036594	H2-Aa	7	12	14	11	17	32	27	1.4006
ENSMUSG00000042323	Pbrm1	630	721	595	1350	889	655	701	1.40017
ENSMUSG00000047603	Zfp235	140	175	189	233	285	158	184	1.40007
ENSMUSG00000022515	Anks3	407	462	436	545	485	488	410	1.39981
ENSMUSG00000048796	Cyb561d1	182	248	205	332	276	203	232	1.39937
ENSMUSG00000075318	Scn2a	2146	2688	2362	7172	4363	2217	2773	1.39867
ENSMUSG00000031360	Ctps2	347	388	325	481	435	362	348	1.39859
ENSMUSG00000019461	Plscr3	158	171	105	177	159	168	171	1.39849
ENSMUSG00000068394	Cep152	51	69	52	101	61	59	81	1.39839
ENSMUSG00000034724	Cnot6l	572	645	587	1301	810	627	647	1.39813
ENSMUSG00000043241	Upf2	412	497	500	1079	695	427	560	1.39802
ENSMUSG00000020435	Osbp2	656	872	723	1618	1103	751	798	1.39787
ENSMUSG00000000732	Icosl	168	192	157	186	211	167	211	1.39765
ENSMUSG00000044475	Ascc1	221	253	263	238	321	346	252	1.39737
ENSMUSG00000026663	Atf6	780	880	746	1859	1257	721	924	1.39717
ENSMUSG00000042605	Atxn2	821	942	876	1802	1192	937	894	1.39701
ENSMUSG00000040133	Gpr176	154	177	157	311	232	151	179	1.39641
ENSMUSG00000030351	Tspan11	27	10	14	25	22	39	26	1.3957
ENSMUSG00000028991	Mtor	1187	1412	1173	2524	1725	1231	1374	1.39567
ENSMUSG00000007837	Prrg2	73	60	52	71	71	71	74	1.39552
ENSMUSG00000016262	Sertad4	149	152	142	344	219	135	175	1.39532
ENSMUSG00000068876	Cgn	29	38	36	64	42	42	38	1.39531
ENSMUSG00000049106	Dcaf5	1088	1253	1136	1869	1390	1145	1247	1.39503
ENSMUSG00000046201	Scaf8	509	607	561	933	772	534	580	1.39492
ENSMUSG00000024251	Thada	148	182	146	293	213	161	166	1.3948
ENSMUSG00000025157	Zdhhc16	380	368	352	373	431	426	359	1.39447
ENSMUSG00000045967	Gpr158	936	1217	977	2959	1985	909	1191	1.39431
ENSMUSG00000024833	Pola2	62	70	38	83	79	72	56	1.39423
ENSMUSG00000025402	Nab2	265	318	247	571	453	254	293	1.39391
ENSMUSG00000031078	Cttn	915	1239	1086	2125	1557	1029	1176	1.39359
ENSMUSG00000007850	Hnrnph1	1877	2287	1946	3112	2393	2187	2032	1.39351
ENSMUSG00000050668	Gpatch11	355	393	335	425	502	370	362	1.39288
ENSMUSG00000036561	Ppp6r2	1033	1188	999	1795	1371	1081	1104	1.39283
ENSMUSG00000037533	Rapgef6	570	637	565	1015	701	591	650	1.3927
ENSMUSG00000027016	Zfp385b	256	283	255	681	444	236	306	1.39243
ENSMUSG00000033767	Tmem131l	186	259	209	429	269	211	269	1.39237
ENSMUSG00000030967	Zranb1	583	679	577	1098	814	614	634	1.39214
ENSMUSG00000028664	Ephb2	272	309	266	626	429	247	334	1.39198
ENSMUSG00000028669	Pithd1	809	871	795	852	1023	859	849	1.39173
ENSMUSG00000032462	Pik3cb	305	397	334	800	533	303	415	1.39117
ENSMUSG00000002910	Arrdc2	119	155	127	235	187	115	162	1.39089
ENSMUSG00000042389	Tsen2	265	255	214	277	256	288	250	1.39037
ENSMUSG00000031465	Angpt2	8	23	15	27	23	23	24	1.39036
ENSMUSG00000032485	Scap	1073	1121	1055	1776	1394	999	1192	1.39018
ENSMUSG00000055333	Fat2	4	1	4	10	13	19	5	1.39004
ENSMUSG00000033948	Zswim5	197	217	198	478	286	192	246	1.3899
ENSMUSG00000040280	Ndufa4l2	22	28	28	36	43	42	24	1.38976
ENSMUSG00000047789	Slc38a9	269	298	237	423	347	280	262	1.38915
ENSMUSG00000031060	Rbm10	253	272	252	361	312	250	270	1.38897
ENSMUSG00000043391	2510009E07Rik	934	1060	969	1329	1156	1059	940	1.38894
ENSMUSG00000022375	Lrrc6	24	32	25	43	31	38	32	1.38857
ENSMUSG00000034164	Emid1	100	111	98	108	126	112	109	1.38856
ENSMUSG00000014778	Fhod1	46	31	37	51	39	63	46	1.38832
ENSMUSG00000045248	Med26	74	84	77	170	126	74	83	1.388
ENSMUSG00000054766	Set	327	444	389	484	528	405	385	1.38795
ENSMUSG00000012443	Kif11	35	60	29	57	55	60	47	1.38792
ENSMUSG00000041035	Gm17018	489	492	507	486	555	571	503	1.38785
ENSMUSG00000030243	Recql	182	240	176	322	248	206	211	1.38785
ENSMUSG00000045657	Pcdhb10	48	53	39	102	76	41	56	1.38762
ENSMUSG00000035890	Rnf126	631	606	558	789	782	596	586	1.38757
ENSMUSG00000013921	Clip3	3819	4016	3659	9372	6136	3696	4111	1.38714
ENSMUSG00000021536	Adcy2	1740	2073	1871	2330	2374	1873	1919	1.38695
ENSMUSG00000028680	Plk3	93	89	64	148	112	77	96	1.38687
ENSMUSG00000021573	Tppp	7924	8518	7366	11137	10497	8302	7422	1.38654
ENSMUSG00000040414	Slc25a28	339	365	340	426	374	375	338	1.38649
ENSMUSG00000042064	Myo3b	15	16	19	25	24	21	28	1.38644
ENSMUSG00000007908	Hmgcll1	196	180	176	236	277	210	164	1.38612
ENSMUSG00000032267	Usp28	290	295	275	415	357	351	245	1.38595
ENSMUSG00000038175	Mylip	197	189	182	330	281	182	189	1.38572
ENSMUSG00000051674	Dcun1d4	805	1003	904	1929	1341	957	882	1.38547
ENSMUSG00000022973	Synj1	3300	3860	3370	9926	6176	3255	3949	1.38546
ENSMUSG00000029560	Snx8	168	200	176	170	239	204	214	1.385
ENSMUSG00000091512	Lamtor3	306	363	255	310	404	381	330	1.38469
ENSMUSG00000036898	Zfp157	325	349	285	436	335	370	319	1.38458
ENSMUSG00000047878	A4galt	19	17	13	23	18	27	35	1.38453
ENSMUSG00000070498	Tmem132b	1542	2050	1749	3993	2684	1542	2166	1.38442
ENSMUSG00000026915	Strbp	1226	1377	1139	2270	1662	1352	1195	1.38385
ENSMUSG00000002633	Shh	12	8	8	26	23	7	21	1.38337
ENSMUSG00000045098	Kmt5b	680	701	668	1115	895	667	695	1.38337
ENSMUSG00000071253	Slc25a16	717	677	618	869	802	709	639	1.38334
ENSMUSG00000031292	Cdkl5	1444	1754	1483	4471	2812	1520	1655	1.38327
ENSMUSG00000017421	Zfp207	1517	1818	1515	1901	1779	1967	1542	1.38323
ENSMUSG00000022120	Rnf219	112	146	99	247	208	99	138	1.38319
ENSMUSG00000057967	Fgf18	6	13	12	30	27	14	12	1.3831
ENSMUSG00000027962	Vcam1	519	606	586	508	656	712	806	1.38309
ENSMUSG00000041920	Slc16a6	109	143	111	146	119	138	153	1.38291
ENSMUSG00000038215	Cep44	164	141	132	175	150	195	148	1.3828
ENSMUSG00000053329	Gatd3a	940	1020	843	926	1236	1175	939	1.38272
ENSMUSG00000031669	Gins3	29	23	30	41	48	30	31	1.38248
ENSMUSG00000056306	Sertm1	524	617	577	1256	944	493	642	1.3819
ENSMUSG00000039382	Wdr45	202	195	192	215	300	214	200	1.38129
ENSMUSG00000021374	Nup153	565	639	494	952	767	596	544	1.38119
ENSMUSG00000016382	Pls3	1237	1578	1289	4122	2639	1190	1571	1.38099
ENSMUSG00000040612	Ildr2	2005	2500	2175	3480	2475	2300	2433	1.38081
ENSMUSG00000020888	Dvl2	174	198	202	303	235	208	184	1.38076
ENSMUSG00000052085	Dock8	76	96	75	88	117	92	91	1.38058
ENSMUSG00000021123	Rdh12	20	28	28	35	45	28	32	1.3802
ENSMUSG00000001036	Epn2	1913	2133	1857	3008	2676	1895	1984	1.37987
ENSMUSG00000039210	Gpatch2	224	229	235	338	293	230	225	1.37955
ENSMUSG00000057497	Fam136a	277	287	226	262	334	357	269	1.37955
ENSMUSG00000028863	Meaf6	1054	1158	1004	1536	1336	1133	1014	1.37938
ENSMUSG00000037411	Serpine1	7	5	8	13	12	13	21	1.37903
ENSMUSG00000049323	Smcr8	479	589	468	1110	737	468	598	1.37896
ENSMUSG00000027333	Smox	744	631	674	643	735	836	840	1.37889
ENSMUSG00000001985	Grik3	565	628	613	1244	868	574	647	1.37866
ENSMUSG00000039159	Ube2h	825	831	799	1218	926	856	825	1.37861
ENSMUSG00000021494	Ddx41	366	386	461	561	455	449	398	1.3784
ENSMUSG00000032480	Dhx30	902	1108	951	1771	1363	963	1021	1.37837
ENSMUSG00000020841	Cpd	1019	1348	1157	2465	1764	1029	1371	1.37811
ENSMUSG00000032481	Smarcc1	606	738	665	1319	904	676	703	1.37789
ENSMUSG00000021264	Yy1	875	984	938	1308	1108	893	986	1.37789
ENSMUSG00000031654	Cbln1	84	39	55	73	119	112	51	1.37729
ENSMUSG00000032405	Pias1	570	710	608	1286	904	616	664	1.37634
ENSMUSG00000007783	Cpt1c	1078	1154	1142	1852	1384	1115	1174	1.37577
ENSMUSG00000021285	Ppp1r13b	950	1056	1023	2096	1482	902	1145	1.37565
ENSMUSG00000090626	Tex9	117	130	108	132	125	153	122	1.37558
ENSMUSG00000103088	Pcdhgb6	121	161	141	169	191	143	149	1.37556
ENSMUSG00000043099	Hic1	25	29	31	42	41	48	25	1.37554
ENSMUSG00000042010	Acacb	120	118	115	115	120	149	159	1.37546
ENSMUSG00000026860	Sh3glb2	1605	1783	1599	2296	2057	1805	1530	1.37513
ENSMUSG00000035245	Eogt	303	371	337	396	395	332	356	1.37499
ENSMUSG00000007480	Mc5r	22	14	14	25	23	23	28	1.37493
ENSMUSG00000038235	F11r	142	162	124	123	164	235	210	1.37447
ENSMUSG00000037750	Fam222b	316	306	297	626	462	289	320	1.37447
ENSMUSG00000022180	Slc7a8	698	747	646	1540	1012	642	796	1.37311
ENSMUSG00000049488	Tmem67	119	136	128	180	145	135	129	1.37308
ENSMUSG00000058076	Sdhc	1307	1401	1284	1237	1643	1697	1413	1.37298
ENSMUSG00000028385	Snx30	536	603	558	1209	836	547	596	1.37289
ENSMUSG00000053985	Zfp14	175	180	141	172	192	199	172	1.3726
ENSMUSG00000042426	Dhx29	278	326	310	555	440	281	324	1.37246
ENSMUSG00000028532	Cachd1	431	588	459	834	614	440	617	1.37217
ENSMUSG00000028528	Dnajc6	3792	4306	3750	6659	5647	3777	3982	1.37212
ENSMUSG00000025969	Nrp2	764	948	861	1863	1234	742	1050	1.37212
ENSMUSG00000050822	Slc29a4	472	576	492	725	508	515	665	1.37207
ENSMUSG00000041570	Camsap2	1951	2321	2000	4108	3016	1951	2255	1.37145
ENSMUSG00000036155	Mgat5	1008	1190	1088	1739	1514	1030	1131	1.37142
ENSMUSG00000024491	Rbm27	366	507	419	938	607	424	478	1.37115
ENSMUSG00000032024	Clmp	152	163	139	354	218	156	161	1.37098
ENSMUSG00000040009	Gnaz	692	841	710	1439	1216	670	784	1.37086
ENSMUSG00000024498	Tcerg1	532	664	537	1272	860	588	590	1.37064
ENSMUSG00000035248	Tut7	859	942	846	1120	1003	947	839	1.3703
ENSMUSG00000022371	Col14a1	17	13	24	33	31	25	20	1.37019
ENSMUSG00000020692	Nle1	102	119	110	139	128	120	108	1.36999
ENSMUSG00000054027	Nt5dc3	1734	2026	1591	4573	2976	1585	2047	1.36981
ENSMUSG00000014592	Camta1	3286	3861	3162	7983	5254	3218	3812	1.3698
ENSMUSG00000022811	Zfp148	1183	1297	1155	2219	1698	1195	1217	1.36948
ENSMUSG00000034265	Zdhhc14	317	366	329	589	480	315	352	1.36894
ENSMUSG00000012114	Med15	530	572	566	1089	810	557	548	1.36866
ENSMUSG00000056413	Adap1	2656	2355	2300	2787	3030	2656	2307	1.36848
ENSMUSG00000035456	Prdm8	440	542	464	1312	809	416	582	1.3684
ENSMUSG00000025898	Cwf19l2	154	203	135	247	209	158	188	1.36831
ENSMUSG00000017376	Nlk	550	609	559	1018	940	591	510	1.36785
ENSMUSG00000052551	Adarb2	259	334	289	609	383	306	317	1.36774
ENSMUSG00000078771	Evi2a	419	353	392	323	517	600	475	1.36772
ENSMUSG00000030759	Far1	1024	1222	921	1669	1319	1215	974	1.36692
ENSMUSG00000054823	Nsd3	887	1073	951	2021	1287	1064	971	1.3666
ENSMUSG00000016386	Mpped2	271	347	309	585	484	286	319	1.36606
ENSMUSG00000030584	Dpf1	456	507	487	855	626	455	529	1.3659
ENSMUSG00000029722	Agfg2	452	551	457	941	670	453	542	1.36552
ENSMUSG00000028760	Eif4g3	1844	2099	1857	5168	3010	1999	2056	1.36492
ENSMUSG00000028673	Fuca1	462	495	465	432	524	571	649	1.36486
ENSMUSG00000027318	Adam33	3	3	6	8	16	17	8	1.36467
ENSMUSG00000019775	Rgs17	679	694	639	1272	1060	708	594	1.36466
ENSMUSG00000027881	Prpf38b	566	708	586	884	673	708	615	1.36437
ENSMUSG00000059708	Akap17b	169	215	169	311	244	175	201	1.36408
ENSMUSG00000036800	Fam135b	787	918	729	2114	1160	863	897	1.36399
ENSMUSG00000057778	Cyb5d2	179	206	181	202	272	200	199	1.36379
ENSMUSG00000033653	Vps8	506	592	483	1017	760	509	545	1.36378
ENSMUSG00000049551	Fzd9	91	81	67	75	112	95	99	1.3637
ENSMUSG00000034687	Fras1	243	363	282	662	323	314	401	1.36361
ENSMUSG00000021732	Fgf10	57	94	83	203	150	58	99	1.36345
ENSMUSG00000032187	Smarca4	1481	1853	1628	3391	2395	1585	1759	1.36308
ENSMUSG00000035152	Ap2b1	3835	4097	3625	9024	6196	3550	4141	1.36295
ENSMUSG00000027832	Ptx3	8	14	10	27	18	14	18	1.36239
ENSMUSG00000004127	Trmt10a	70	91	67	86	102	91	78	1.36223
ENSMUSG00000034931	Dhx8	337	340	325	811	549	308	358	1.36193
ENSMUSG00000041483	Zfp281	433	549	447	1051	696	469	508	1.36147
ENSMUSG00000001986	Gria3	1744	2237	1851	4052	2978	1753	2137	1.36123
ENSMUSG00000043850	Clrn1	12	18	15	35	21	21	20	1.36103
ENSMUSG00000053825	Ppfia2	1526	1981	1645	3758	2525	1553	1979	1.36088
ENSMUSG00000033237	Arid2	552	647	567	1148	793	589	614	1.36084
ENSMUSG00000002052	Supt6	1708	2159	1820	4753	2920	1723	2230	1.36083
ENSMUSG00000045932	Ifit2	98	121	110	150	169	106	113	1.36064
ENSMUSG00000032601	Prkar2a	584	695	647	1201	917	598	681	1.36045
ENSMUSG00000035125	Gcfc2	108	110	99	160	133	113	101	1.35994
ENSMUSG00000030884	Uqcrc2	3562	3529	3120	3193	4128	4415	3622	1.35993
ENSMUSG00000031077	Fadd	36	46	48	58	42	55	59	1.35947
ENSMUSG00000020918	Kat2a	487	582	509	1042	801	514	521	1.35942
ENSMUSG00000068328	Aup1	588	619	592	842	731	631	564	1.3594
ENSMUSG00000071645	Tut1	118	202	167	296	232	152	186	1.35888
ENSMUSG00000024544	Ldlrad4	275	266	267	400	328	281	259	1.3588
ENSMUSG00000042032	Mat2b	1533	1550	1314	1569	1752	1726	1402	1.35864
ENSMUSG00000039156	Stim2	813	1087	856	2055	1393	750	1162	1.35861
ENSMUSG00000025170	Rab40b	326	400	332	641	564	303	385	1.35848
ENSMUSG00000055717	Slain1	503	603	522	931	804	536	523	1.35828
ENSMUSG00000021559	Dapk1	1184	1526	1338	2881	1971	1205	1559	1.35827
ENSMUSG00000006941	Eif1b	1295	1376	1203	1326	1545	1496	1260	1.35817
ENSMUSG00000054619	Mettl7a1	386	372	402	345	446	464	483	1.35807
ENSMUSG00000025487	Psmd13	980	1065	929	967	1207	1261	1003	1.35786
ENSMUSG00000001525	Tubb5	4331	4895	4550	6863	6615	4570	4358	1.3575
ENSMUSG00000044350	Lacc1	74	89	67	67	104	101	101	1.35741
ENSMUSG00000035285	Nat14	751	869	685	910	1053	796	768	1.35722
ENSMUSG00000046798	Cldn12	413	486	369	448	558	451	453	1.35706
ENSMUSG00000040649	Rimklb	670	659	618	657	670	742	666	1.35703
ENSMUSG00000022019	Tdrd3	287	328	251	376	322	343	275	1.35665
ENSMUSG00000026447	Pik3c2b	223	276	224	467	355	250	230	1.35647
ENSMUSG00000049502	Dtx3l	48	88	63	111	87	60	93	1.35565
ENSMUSG00000069372	Ctxn3	30	36	19	28	72	70	27	1.35557
ENSMUSG00000048347	Pcdhb18	77	101	81	200	133	78	100	1.35548
ENSMUSG00000019979	Apaf1	200	245	239	390	298	226	235	1.35546
ENSMUSG00000043183	Simc1	144	175	157	305	233	154	161	1.35532
ENSMUSG00000039873	Neurl2	23	16	20	32	25	30	24	1.35497
ENSMUSG00000026705	Klhl20	257	263	237	438	390	235	252	1.35477
ENSMUSG00000037007	Zfp113	96	144	120	192	179	111	131	1.35449
ENSMUSG00000061524	Zic2	182	202	180	172	204	246	245	1.35443
ENSMUSG00000045875	Adra1a	90	110	97	226	134	113	99	1.35431
ENSMUSG00000039345	Mettl22	204	232	210	231	243	257	208	1.3539
ENSMUSG00000068663	Clec16a	920	1075	906	1980	1318	942	1048	1.35378
ENSMUSG00000047976	Kcna1	540	659	584	2041	1133	520	718	1.35371
ENSMUSG00000026819	Slc25a25	474	561	590	956	793	527	536	1.35331
ENSMUSG00000026587	Astn1	2448	3091	2742	6003	4159	2519	3051	1.35318
ENSMUSG00000023977	Ubr2	875	1044	896	1841	1227	934	1008	1.35318
ENSMUSG00000068744	Psrc1	65	91	65	116	96	77	78	1.35316
ENSMUSG00000032913	Lrig2	406	450	406	767	612	393	433	1.35278
ENSMUSG00000054855	Rnd1	75	70	76	113	129	88	60	1.35247
ENSMUSG00000039637	Coro7	535	579	535	1156	813	504	597	1.35196
ENSMUSG00000033214	Slitrk5	612	874	754	1781	1193	653	868	1.35186
ENSMUSG00000008575	Nfib	2024	2496	2139	4691	3000	2246	2371	1.35174
ENSMUSG00000051285	Pcmtd1	901	987	906	1666	1198	954	935	1.35147
ENSMUSG00000062760	Shisal1	1691	1644	1544	1924	1727	1622	1671	1.35139
ENSMUSG00000060510	Zfp266	587	632	516	820	666	620	566	1.35111
ENSMUSG00000041837	Pdcd7	169	191	151	285	255	163	170	1.35077
ENSMUSG00000037572	Wdhd1	68	87	62	115	85	70	90	1.3505
ENSMUSG00000031902	Nfatc3	193	207	171	299	220	203	193	1.35043
ENSMUSG00000034612	Chst11	921	1113	1072	1701	1328	930	1180	1.35012
ENSMUSG00000031529	Tnks	1559	1750	1507	3367	2174	1636	1680	1.34998
ENSMUSG00000026546	Cfap45	47	40	49	63	66	55	42	1.34978
ENSMUSG00000005951	Shpk	33	40	48	53	64	58	36	1.34976
ENSMUSG00000021779	Thrb	390	399	424	853	642	424	366	1.34967
ENSMUSG00000037999	Arap2	1060	1227	1114	1414	1373	1162	1097	1.34966
ENSMUSG00000018347	Zkscan6	123	165	150	212	179	146	154	1.34949
ENSMUSG00000026918	Brd3	654	643	633	1222	823	621	705	1.34949
ENSMUSG00000046792	Zfp787	183	172	159	183	199	188	170	1.34923
ENSMUSG00000026640	Plxna2	1134	1520	1250	3417	2011	1259	1468	1.34901
ENSMUSG00000037674	Rfx7	352	476	372	776	504	421	426	1.34874
ENSMUSG00000029185	Fam114a1	99	94	100	88	120	117	122	1.3487
ENSMUSG00000071855	Ccdc112	100	136	80	244	156	97	128	1.34853
ENSMUSG00000026354	Lct	292	374	354	1145	578	316	428	1.34853
ENSMUSG00000050148	Ubqln2	1824	2148	1991	4420	3168	1826	2093	1.34848
ENSMUSG00000025092	Hspa12a	1907	2196	1819	5872	3723	1806	2099	1.34836
ENSMUSG00000063727	Tnfrsf11b	13	7	7	10	16	38	19	1.34836
ENSMUSG00000040987	Mill2	48	53	32	51	51	77	53	1.34788
ENSMUSG00000061024	Rrs1	172	205	168	286	255	181	177	1.34765
ENSMUSG00000043313	Pcdhb19	86	130	86	203	142	119	94	1.34741
ENSMUSG00000000693	Loxl3	82	91	77	85	86	121	102	1.34737
ENSMUSG00000063663	Brwd3	236	314	244	530	268	322	307	1.34732
ENSMUSG00000027079	Clp1	103	96	71	110	132	104	88	1.3471
ENSMUSG00000032782	Cntrob	120	160	134	246	181	151	133	1.34707
ENSMUSG00000109372	Gm19410	105	151	115	269	262	111	120	1.34657
ENSMUSG00000022091	Sorbs3	571	529	452	500	567	668	590	1.34639
ENSMUSG00000104346	Pcdhga3	93	153	114	267	202	104	137	1.3462
ENSMUSG00000048911	Rnf24	391	497	369	758	577	391	459	1.34586
ENSMUSG00000020903	Stx8	286	288	235	251	378	344	291	1.34547
ENSMUSG00000034480	Diaph2	289	327	323	716	456	304	337	1.34507
ENSMUSG00000038181	Chpf2	420	513	408	834	525	452	510	1.34479
ENSMUSG00000029060	Mib2	773	876	774	1473	1000	841	829	1.34478
ENSMUSG00000045441	Gprin3	68	123	82	324	183	96	93	1.34472
ENSMUSG00000043535	Setx	759	1055	851	1764	1239	818	1008	1.34463
ENSMUSG00000006576	Slc4a3	1293	1321	1199	2022	1464	1436	1207	1.34458
ENSMUSG00000007721	Ccdc124	762	746	801	789	897	872	745	1.34437
ENSMUSG00000037705	Tecta	9	11	7	28	24	17	7	1.34419
ENSMUSG00000019951	Uhrf1bp1l	1118	1252	1170	2123	1588	1129	1230	1.34413
ENSMUSG00000024529	Lox	6	17	2	12	13	24	24	1.34372
ENSMUSG00000050846	Zfp623	73	138	106	181	163	113	105	1.34348
ENSMUSG00000028145	Them4	497	500	425	409	602	688	561	1.34334
ENSMUSG00000071659	Hnrnpul2	1828	2218	1977	4055	2792	1936	2137	1.34316
ENSMUSG00000009575	Cbx5	3323	3859	3456	4782	4034	3677	3508	1.34304
ENSMUSG00000042548	Asxl1	401	430	396	992	579	400	461	1.34272
ENSMUSG00000036073	Galt	295	311	255	382	356	335	255	1.34233
ENSMUSG00000029603	Dtx1	1073	1070	1009	1334	1221	1052	1033	1.34228
ENSMUSG00000030226	Lmo3	1365	1589	1494	3063	2265	1418	1495	1.34227
ENSMUSG00000051344	Plekhm3	387	456	369	1011	617	377	458	1.34225
ENSMUSG00000051495	Irf2bp2	376	421	396	649	553	354	429	1.342
ENSMUSG00000042520	Ubap2l	936	1150	970	2257	1391	1007	1124	1.34118
ENSMUSG00000005718	Tfap4	36	41	25	86	44	38	43	1.34082
ENSMUSG00000029861	Fam131b	1769	1931	1897	2229	2308	1889	1804	1.34032
ENSMUSG00000042228	Lyn	118	151	156	152	165	153	157	1.3401
ENSMUSG00000019256	Ahr	68	109	68	185	140	87	77	1.34004
ENSMUSG00000037872	Ackr1	134	180	142	377	214	157	169	1.33998
ENSMUSG00000015749	Anp32e	1416	1547	1514	1659	1522	1618	1474	1.33987
ENSMUSG00000040929	Rfx3	1452	1625	1447	2809	1901	1426	1696	1.33964
ENSMUSG00000048304	Slitrk3	809	1109	860	1992	1332	833	1080	1.33963
ENSMUSG00000003283	Hck	24	34	23	39	38	31	34	1.33953
ENSMUSG00000047648	Fbxo30	149	174	137	176	154	192	164	1.33944
ENSMUSG00000032468	Armc8	870	1039	864	1336	1173	938	904	1.33943
ENSMUSG00000024277	Mapre2	2631	3055	2634	4951	3851	2725	2763	1.33935
ENSMUSG00000026696	Vamp4	1114	1249	1116	1268	1404	1284	1100	1.33925
ENSMUSG00000030779	Rbbp6	877	1080	962	1715	1244	1045	939	1.33918
ENSMUSG00000034518	Hmgxb4	170	214	180	279	269	190	180	1.3391
ENSMUSG00000022433	Csnk1e	770	871	749	1346	1179	779	764	1.33907
ENSMUSG00000029309	Sparcl1	31279	32325	32242	28601	37142	36917	38944	1.33903
ENSMUSG00000071054	Safb	736	894	739	1643	1052	757	889	1.33896
ENSMUSG00000033964	Zbtb41	534	656	506	679	628	696	542	1.33887
ENSMUSG00000006676	Usp19	1168	1380	1210	2519	1637	1307	1285	1.33865
ENSMUSG00000040511	Pvr	80	90	75	136	85	81	107	1.33859
ENSMUSG00000028354	Fmn2	1570	1808	1598	1968	1873	1662	1678	1.33845
ENSMUSG00000102543	Pcdhgc5	680	881	763	1765	1196	646	929	1.33822
ENSMUSG00000070639	Lrrc8b	1270	1462	1268	2495	1921	1265	1362	1.33804
ENSMUSG00000020889	Nr1d1	969	1037	968	1714	1419	974	955	1.33767
ENSMUSG00000048138	Dmrt2	8	2	5	23	13	14	6	1.33731
ENSMUSG00000087370	Tmem170b	1062	1360	1167	1919	1504	1236	1187	1.33727
ENSMUSG00000064264	Zfp428	233	226	236	299	287	207	259	1.33697
ENSMUSG00000020251	Glt8d2	113	165	116	156	222	158	129	1.33676
ENSMUSG00000055553	Kxd1	314	349	309	330	350	425	335	1.33605
ENSMUSG00000052392	Acot4	54	50	50	83	60	55	56	1.3354
ENSMUSG00000026042	Col5a2	109	112	80	154	105	153	95	1.33535
ENSMUSG00000059975	Zfp74	127	201	131	288	233	153	157	1.33514
ENSMUSG00000021700	Rab3c	5366	6005	5335	10882	7786	5727	5402	1.33511
ENSMUSG00000051980	Casr	9	13	12	25	20	17	15	1.33475
ENSMUSG00000033060	Lmo7	1045	1296	1096	2516	1625	980	1406	1.33458
ENSMUSG00000026843	Fubp3	525	516	451	606	525	531	498	1.33453
ENSMUSG00000021796	Bmpr1a	1394	1460	1363	1333	1591	1645	1480	1.33451
ENSMUSG00000040415	Dtx3	2192	2529	2251	3176	2654	2566	2185	1.33446
ENSMUSG00000039539	Sgcz	7	6	7	30	25	7	9	1.33397
ENSMUSG00000032097	Ddx6	1646	1852	1658	3541	2484	1667	1761	1.33395
ENSMUSG00000027111	Itga6	452	539	514	559	657	505	518	1.3337
ENSMUSG00000049300	Prmt6	161	202	164	260	228	177	175	1.33369
ENSMUSG00000041923	Nol4	660	672	669	1342	933	657	679	1.33352
ENSMUSG00000039257	Vstm2b	248	437	274	545	461	324	344	1.33341
ENSMUSG00000030966	Trim21	29	34	25	35	31	52	40	1.33284
ENSMUSG00000050663	Trhde	350	451	347	731	584	357	394	1.33276
ENSMUSG00000049285	Mblac1	47	36	43	44	52	53	53	1.33275
ENSMUSG00000025413	Ttc4	526	588	505	605	573	621	525	1.33261
ENSMUSG00000029238	Clock	1035	1252	1080	1952	1477	1165	1088	1.33259
ENSMUSG00000068959	Zfp619	48	70	64	102	67	65	73	1.33214
ENSMUSG00000035297	Cops4	952	1008	877	913	1185	1185	958	1.33159
ENSMUSG00000037278	Tmem97	53	80	53	73	112	72	68	1.33126
ENSMUSG00000020914	Top2a	51	75	66	88	97	52	92	1.33116
ENSMUSG00000019132	BC005537	2857	3209	2801	3765	3300	3006	2965	1.33103
ENSMUSG00000047415	Gpr68	149	226	190	428	286	163	225	1.33084
ENSMUSG00000045598	Zfp553	162	187	180	374	269	154	196	1.33082
ENSMUSG00000038760	Trhr	118	109	125	105	131	165	154	1.3302
ENSMUSG00000039037	St6galnac5	2068	2776	2157	4174	3306	2210	2444	1.33016
ENSMUSG00000022394	L3mbtl2	379	436	417	731	612	370	427	1.32996
ENSMUSG00000036131	Frmd7	21	18	17	39	24	24	24	1.32964
ENSMUSG00000035476	Tab3	196	209	201	514	333	181	221	1.32935
ENSMUSG00000029771	Irf5	47	46	40	45	51	60	57	1.32882
ENSMUSG00000021133	Susd6	783	957	817	1629	1196	782	924	1.32875
ENSMUSG00000068966	Zbtb34	127	171	130	320	187	146	161	1.3284
ENSMUSG00000055493	Epm2a	427	453	432	640	542	430	435	1.32833
ENSMUSG00000033902	Mapkbp1	676	867	700	1194	846	770	809	1.32811
ENSMUSG00000009378	Slc16a12	50	61	25	39	57	80	111	1.32806
ENSMUSG00000031787	Katnb1	385	393	402	651	537	389	380	1.32803
ENSMUSG00000058153	Sez6l	2540	3310	2772	7620	4650	2411	3498	1.32801
ENSMUSG00000020467	Efemp1	119	96	93	118	93	194	140	1.32791
ENSMUSG00000034973	Dop1a	520	646	572	1143	760	602	589	1.32777
ENSMUSG00000042751	Nmnat2	1484	1612	1560	2772	2342	1437	1550	1.32775
ENSMUSG00000047227	Gm527	37	37	25	51	55	33	38	1.32734
ENSMUSG00000050944	Efcab5	38	35	32	60	44	49	32	1.32734
ENSMUSG00000037697	Ddhd1	1144	1233	1134	1346	1239	1330	1111	1.32691
ENSMUSG00000056812	St8sia3	1095	1372	1069	2931	2034	997	1314	1.3269
ENSMUSG00000023755	Rhebl1	54	57	39	53	69	57	63	1.32679
ENSMUSG00000002280	Ciao3	338	427	380	399	465	459	375	1.32591
ENSMUSG00000022099	Dmtn	2400	2618	2540	4665	3633	2382	2539	1.32591
ENSMUSG00000025498	Irf7	25	32	27	28	30	48	56	1.32582
ENSMUSG00000021557	Agtpbp1	2614	2979	2556	4677	3506	2700	2751	1.32546
ENSMUSG00000021057	Akap5	532	635	606	1485	1079	536	588	1.32527
ENSMUSG00000033014	Trim33	684	851	766	1482	995	766	810	1.32495
ENSMUSG00000052812	Atad2b	302	359	361	498	380	361	345	1.32471
ENSMUSG00000025470	Zfp511	119	174	130	163	181	169	141	1.32417
ENSMUSG00000029502	Golga3	468	599	563	1268	867	482	596	1.32405
ENSMUSG00000028708	Mknk1	237	319	234	432	365	295	237	1.32397
ENSMUSG00000000632	Sez6	1355	1742	1397	4335	2915	1292	1580	1.3236
ENSMUSG00000040990	Sh3kbp1	282	346	303	538	479	292	305	1.32315
ENSMUSG00000040957	Cables1	291	305	356	266	408	400	431	1.32263
ENSMUSG00000074939	Chrm5	22	28	16	52	35	25	25	1.32259
ENSMUSG00000005897	Nr2c1	91	125	93	173	135	110	102	1.32244
ENSMUSG00000058740	Kcnt1	453	540	428	779	609	541	424	1.32214
ENSMUSG00000021870	Slmap	1014	1233	1155	1994	1463	1175	1113	1.32212
ENSMUSG00000031133	Arhgef6	154	228	174	354	259	199	179	1.3221
ENSMUSG00000010097	Nxf1	664	734	680	1063	771	771	671	1.32204
ENSMUSG00000022827	Rabl3	64	100	74	104	117	92	77	1.32187
ENSMUSG00000033623	Pcgf3	617	713	599	1125	847	645	641	1.32186
ENSMUSG00000025372	Baiap2	1676	2024	1866	4208	3038	1658	1947	1.32186
ENSMUSG00000038542	Pcid2	355	432	353	525	454	385	383	1.32109
ENSMUSG00000040857	Erf	508	494	440	856	623	477	490	1.321
ENSMUSG00000028034	Fubp1	1094	1391	1100	1751	1353	1320	1181	1.32086
ENSMUSG00000027200	Sema6d	1057	1248	1082	1632	1394	1164	1088	1.32072
ENSMUSG00000040569	Slc26a7	25	21	15	12	30	67	48	1.31969
ENSMUSG00000021235	Coq6	182	219	222	221	245	255	202	1.31959
ENSMUSG00000037921	Ddx60	9	10	14	15	13	35	22	1.31947
ENSMUSG00000009097	Tbx1	4	8	4	11	12	20	10	1.31945
ENSMUSG00000040111	Gramd1b	1900	2146	1944	4486	2948	1879	2130	1.31931
ENSMUSG00000093536	Smim17	227	235	199	273	280	245	201	1.31923
ENSMUSG00000052387	Trpm3	2364	2383	2122	2561	1947	3211	3500	1.31918
ENSMUSG00000020697	Lig3	344	386	310	585	453	359	335	1.31904
ENSMUSG00000034429	Zfp707	80	102	87	153	137	96	80	1.31888
ENSMUSG00000059898	Dsc3	43	23	24	44	76	52	23	1.31887
ENSMUSG00000041703	Zic5	52	56	45	44	84	80	59	1.31884
ENSMUSG00000044749	Abca6	36	43	37	62	57	45	36	1.31855
ENSMUSG00000035199	Arl6ip5	1849	2096	1770	1945	2262	2126	1914	1.31835
ENSMUSG00000001424	Snd1	758	947	830	1677	1300	740	909	1.31775
ENSMUSG00000018379	Srsf1	1735	2038	1788	2470	2109	2124	1705	1.31772
ENSMUSG00000087408	Cers1	436	550	447	742	687	415	529	1.3177
ENSMUSG00000021112	Mpp5	561	639	517	868	696	549	609	1.31743
ENSMUSG00000010064	Slc38a3	892	1017	896	895	1013	1035	1183	1.31733
ENSMUSG00000028403	Zdhhc21	647	870	654	1276	895	786	723	1.31728
ENSMUSG00000033491	Prss35	89	97	75	123	124	72	110	1.3171
ENSMUSG00000021388	Aspn	14	14	26	17	37	43	23	1.31683
ENSMUSG00000028309	Rnf20	903	1049	870	1260	1005	995	964	1.31639
ENSMUSG00000058975	Kcnc1	1420	1470	1317	3136	2130	1263	1520	1.31634
ENSMUSG00000035900	Gramd4	444	555	520	672	567	544	498	1.31613
ENSMUSG00000023087	Noct	410	523	465	1056	743	433	480	1.31594
ENSMUSG00000021619	Atg10	157	141	120	131	176	203	152	1.31579
ENSMUSG00000051034	Zfp11	80	80	68	153	109	80	73	1.31573
ENSMUSG00000110105	Gm45844	14	16	10	19	27	17	22	1.3157
ENSMUSG00000063873	Slc24a3	1896	2496	1888	4392	3303	1767	2362	1.31542
ENSMUSG00000005907	Pex1	204	281	213	374	287	278	212	1.31537
ENSMUSG00000021607	Mrpl36	239	286	288	272	353	331	270	1.31536
ENSMUSG00000025323	Sp4	280	366	291	533	400	298	339	1.31467
ENSMUSG00000022324	Matn2	412	568	406	887	747	387	518	1.31438
ENSMUSG00000062861	Zfp28	86	82	78	100	105	83	84	1.31365
ENSMUSG00000039678	Tbc1d13	604	651	612	961	792	616	611	1.31361
ENSMUSG00000055760	Gemin6	26	33	24	30	44	43	31	1.31352
ENSMUSG00000047787	Flrt1	239	243	189	393	341	232	202	1.31333
ENSMUSG00000029207	Apbb2	394	445	355	1014	619	394	412	1.31307
ENSMUSG00000020256	Aldh1l2	102	139	115	133	130	123	155	1.31304
ENSMUSG00000017631	Abr	6898	7730	7236	13633	9828	6922	7623	1.3129
ENSMUSG00000024556	Me2	246	288	265	436	343	266	264	1.31281
ENSMUSG00000027674	Pex5l	2112	2405	2250	4198	3322	2131	2241	1.31281
ENSMUSG00000040097	Flywch1	2001	2134	2101	3771	3121	2041	1949	1.31261
ENSMUSG00000041377	Ninj2	16	21	17	29	43	31	14	1.31243
ENSMUSG00000029798	Herc6	52	54	54	58	63	89	56	1.31239
ENSMUSG00000025868	Higd2a	1025	932	961	992	1162	1199	932	1.31206
ENSMUSG00000071424	Grid2	150	217	156	274	229	155	210	1.31182
ENSMUSG00000038224	Serpinf2	9	12	6	17	13	22	15	1.31176
ENSMUSG00000068373	D430041D05Rik	1486	1780	1422	4296	2543	1358	1831	1.31174
ENSMUSG00000027630	Tbl1xr1	1042	1168	962	1874	1329	987	1177	1.31173
ENSMUSG00000022812	Gsk3b	1889	2206	1955	4561	2993	1974	2059	1.31168
ENSMUSG00000074480	Mex3a	75	96	65	145	108	85	77	1.31166
ENSMUSG00000000568	Hnrnpd	1276	1627	1458	2707	1884	1470	1489	1.31154
ENSMUSG00000042842	Serpinb6b	37	21	25	29	34	57	40	1.31142
ENSMUSG00000079043	Fastkd5	48	50	47	59	76	46	58	1.31129
ENSMUSG00000060477	Irak2	209	185	196	186	210	257	230	1.31115
ENSMUSG00000018559	Ctdnep1	726	772	803	899	885	790	738	1.31072
ENSMUSG00000039745	Htatip2	73	69	66	92	92	84	61	1.31055
ENSMUSG00000040282	BC052040	57	49	61	114	93	55	53	1.3104
ENSMUSG00000037211	Spry1	86	110	106	184	144	94	106	1.31009
ENSMUSG00000043445	Pgp	997	1020	1030	1009	1193	1100	1016	1.30974
ENSMUSG00000038894	Irs2	819	892	815	1864	1258	787	882	1.30903
ENSMUSG00000047910	Pcdhb16	83	111	83	232	154	96	87	1.30856
ENSMUSG00000027227	Sord	159	184	161	172	199	210	166	1.30828
ENSMUSG00000050875	Minar2	525	512	452	671	669	595	414	1.3082
ENSMUSG00000037455	Slc18b1	206	229	233	298	314	222	213	1.30804
ENSMUSG00000028246	Faxc	408	494	423	1093	632	437	482	1.30782
ENSMUSG00000035529	Prdm4	295	335	219	464	418	276	284	1.30781
ENSMUSG00000047044	D030056L22Rik	324	289	268	276	366	342	323	1.30751
ENSMUSG00000035566	Pcdh17	1305	1649	1431	2662	1970	1364	1564	1.30749
ENSMUSG00000034868	Myl12b	183	175	157	226	231	170	168	1.30682
ENSMUSG00000060733	Ipmk	551	683	575	850	727	624	590	1.30675
ENSMUSG00000021420	Fars2	232	221	220	205	264	268	250	1.30669
ENSMUSG00000005251	Ripk4	8	4	9	7	18	22	15	1.30665
ENSMUSG00000024493	Lars	381	513	408	790	673	387	455	1.30644
ENSMUSG00000022440	C1qtnf6	62	50	48	97	58	68	55	1.30625
ENSMUSG00000055745	Rtl6	613	762	720	1493	1105	652	699	1.30581
ENSMUSG00000037940	Inpp4b	96	133	112	156	153	108	123	1.30522
ENSMUSG00000102742	Pcdhga11	228	275	238	459	309	241	268	1.30482
ENSMUSG00000020802	Ube2o	1014	1142	1026	2512	1635	1035	1067	1.30465
ENSMUSG00000034037	Fgd5	67	121	97	154	123	95	109	1.30449
ENSMUSG00000074212	Dnajb14	1241	1560	1279	2842	1894	1336	1414	1.30419
ENSMUSG00000063594	Gng8	8	16	18	19	31	37	13	1.30415
ENSMUSG00000027035	Cers6	611	817	688	1397	976	660	764	1.30391
ENSMUSG00000005268	Prlr	111	86	123	151	60	352	744	1.30379
ENSMUSG00000025332	Kdm5c	801	806	662	1663	1197	672	800	1.30369
ENSMUSG00000000934	Top1mt	182	213	178	254	224	195	191	1.30354
ENSMUSG00000003585	Sec14l2	856	920	905	1048	1048	837	945	1.30338
ENSMUSG00000018509	Cenpv	199	239	216	192	270	278	258	1.3033
ENSMUSG00000018537	Pcgf2	228	198	173	348	211	247	200	1.30329
ENSMUSG00000019790	Stxbp5	1013	1200	1036	3111	1712	1017	1227	1.30294
ENSMUSG00000034145	Tmem63c	311	404	324	714	507	314	376	1.30282
ENSMUSG00000043999	Gpr75	77	123	75	163	121	85	114	1.3024
ENSMUSG00000035623	Rsf1	864	907	830	1584	1101	868	884	1.30164
ENSMUSG00000055799	Tcf7l1	102	83	93	103	92	114	106	1.3015
ENSMUSG00000027465	Tbc1d20	836	913	836	1125	955	898	840	1.3014
ENSMUSG00000074217	Misp3	4	14	8	13	20	16	17	1.30139
ENSMUSG00000025159	Mms19	372	440	358	658	476	397	399	1.30136
ENSMUSG00000047459	Dynlrb1	1506	1628	1532	1603	1811	1743	1498	1.30131
ENSMUSG00000030045	Mrpl19	382	443	395	469	539	452	376	1.30072
ENSMUSG00000057133	Chd6	824	1014	830	1903	1209	860	964	1.30062
ENSMUSG00000044365	Cxxc4	311	337	258	481	379	352	268	1.30055
ENSMUSG00000045983	Eif4g1	2636	3064	2630	6076	4040	2621	2922	1.30008
ENSMUSG00000009394	Syn2	6006	6878	6243	11670	9634	5767	6468	1.29988
ENSMUSG00000029163	Emilin1	40	38	23	54	36	43	43	1.29971
ENSMUSG00000034636	Zyg11b	2450	2807	2529	5761	4103	2474	2546	1.29957
ENSMUSG00000048234	Rnf149	300	303	262	289	289	341	338	1.29956
ENSMUSG00000048895	Cdk5r1	2121	2488	2343	4600	3547	2100	2369	1.29946
ENSMUSG00000025533	Asl	198	200	178	188	286	219	205	1.29937
ENSMUSG00000034022	Cpsf1	492	619	533	1030	695	562	561	1.29894
ENSMUSG00000044502	Bod1	848	890	846	783	1019	1046	944	1.29891
ENSMUSG00000036333	Kidins220	3830	4710	3951	7493	5681	3764	4525	1.29865
ENSMUSG00000055202	Zfp811	155	138	142	148	172	177	143	1.29816
ENSMUSG00000037996	Slc24a2	4461	5592	4432	17294	9464	3954	5723	1.29785
ENSMUSG00000036983	Tfb1m	54	58	57	61	64	70	61	1.29781
ENSMUSG00000022556	Hsf1	323	410	327	553	435	360	356	1.29766
ENSMUSG00000021719	Rgs7bp	3053	3507	3009	7631	5049	2985	3275	1.29731
ENSMUSG00000024188	Luc7l	1169	1354	1094	1983	1424	1279	1201	1.29711
ENSMUSG00000040651	Tasor	620	754	620	998	795	682	663	1.29704
ENSMUSG00000006335	Tfpt	266	246	222	237	304	298	252	1.2969
ENSMUSG00000021303	Gng4	461	537	501	520	620	690	469	1.29679
ENSMUSG00000026078	Pdcl3	277	299	271	263	331	341	304	1.29654
ENSMUSG00000054409	Tmem74	227	314	202	532	445	224	246	1.2965
ENSMUSG00000020607	Lratd1	721	931	784	1749	1341	701	854	1.29639
ENSMUSG00000032449	Slc25a36	687	770	625	909	837	856	602	1.29598
ENSMUSG00000020327	Fgf22	7	9	11	18	19	18	11	1.2959
ENSMUSG00000046179	E2f8	10	3	11	16	18	14	14	1.2959
ENSMUSG00000020532	Acaca	506	523	502	681	555	521	512	1.29581
ENSMUSG00000044768	D1Ertd622e	340	384	342	549	442	357	349	1.29577
ENSMUSG00000015342	Xk	204	266	224	511	380	215	229	1.29564
ENSMUSG00000067215	Usp51	12	18	20	35	26	21	20	1.29554
ENSMUSG00000041729	Coro2b	1883	2258	1910	4270	2760	1858	2255	1.29526
ENSMUSG00000025128	Bhlhe22	1096	1262	1262	2102	1644	1070	1314	1.29507
ENSMUSG00000046709	Mapk10	2736	3348	2835	6356	4604	2676	3106	1.29496
ENSMUSG00000036009	Mettl25	71	92	57	85	87	96	79	1.29463
ENSMUSG00000024844	Banf1	498	491	475	462	593	605	498	1.29418
ENSMUSG00000103567	Pcdhga5	68	85	88	232	137	80	81	1.29416
ENSMUSG00000019230	Lhx9	129	190	144	324	223	136	179	1.29406
ENSMUSG00000041849	Card6	50	45	55	108	60	46	68	1.29296
ENSMUSG00000049904	Tmem17	86	77	72	79	94	111	82	1.29277
ENSMUSG00000020668	Kif3c	2499	2752	2680	4807	3806	2479	2631	1.29257
ENSMUSG00000049892	Rasd1	204	267	248	480	451	215	227	1.2922
ENSMUSG00000020032	Nuak1	655	791	674	1507	1046	676	715	1.29194
ENSMUSG00000046139	Patl1	291	318	326	456	383	303	314	1.29191
ENSMUSG00000067148	Polr1c	312	287	255	282	346	356	287	1.29167
ENSMUSG00000043458	Pcdhb12	44	73	42	145	105	52	50	1.29166
ENSMUSG00000032846	Zswim6	253	311	320	761	441	292	312	1.29163
ENSMUSG00000002846	Timmdc1	228	282	220	246	350	284	253	1.29157
ENSMUSG00000041710	Trpc5	196	234	177	503	329	215	183	1.29087
ENSMUSG00000070476	Fam217b	643	728	707	1044	866	682	685	1.29073
ENSMUSG00000028758	Kif17	235	235	202	340	272	224	225	1.29061
ENSMUSG00000064127	Med14	761	966	852	1689	1267	770	912	1.29044
ENSMUSG00000036452	Arhgap26	744	793	762	1842	1230	751	736	1.28991
ENSMUSG00000018362	Kpna2	7	4	12	16	18	11	16	1.28988
ENSMUSG00000062995	Ica1	295	367	336	718	507	330	319	1.28959
ENSMUSG00000040724	Kcna2	2056	2296	1953	4833	3177	2093	2056	1.28926
ENSMUSG00000029598	Plbd2	632	768	724	1183	908	691	719	1.28924
ENSMUSG00000110185	Igip	1063	1255	1188	1718	1410	1206	1128	1.28887
ENSMUSG00000026854	Usp20	999	1006	937	1731	1357	851	1074	1.28874
ENSMUSG00000015697	Setdb1	471	559	465	840	509	544	556	1.28872
ENSMUSG00000025982	Sf3b1	2706	3216	2700	4763	3306	3304	2713	1.28777
ENSMUSG00000028556	Dock7	583	629	582	803	651	608	605	1.28748
ENSMUSG00000040412	5330417C22Rik	311	339	315	620	441	319	317	1.28718
ENSMUSG00000022718	Dgcr8	334	345	288	526	395	333	317	1.28716
ENSMUSG00000021144	Mta1	754	880	781	1134	932	817	802	1.2869
ENSMUSG00000044164	Rnf182	519	603	477	688	666	545	519	1.28641
ENSMUSG00000048706	Lurap1l	312	368	322	410	452	319	344	1.28617
ENSMUSG00000078768	Zfp566	32	30	25	36	37	42	32	1.28558
ENSMUSG00000019826	Zbtb24	145	157	141	207	179	144	150	1.28552
ENSMUSG00000035247	Hectd1	1044	1407	1174	3061	1811	1090	1384	1.28487
ENSMUSG00000030798	Cd37	46	52	41	52	48	71	56	1.28465
ENSMUSG00000053684	BC048403	118	114	112	202	191	99	117	1.28407
ENSMUSG00000040586	Ofd1	106	135	83	147	132	114	118	1.28347
ENSMUSG00000029594	Rbm19	102	150	111	195	192	101	140	1.28312
ENSMUSG00000073565	Prr16	57	77	47	114	101	69	51	1.28307
ENSMUSG00000029557	Mrm2	95	113	89	100	146	119	103	1.28274
ENSMUSG00000026312	Cdh7	84	130	67	133	144	116	88	1.28269
ENSMUSG00000042873	Lhfpl4	1226	1367	1269	2327	1756	1183	1345	1.28251
ENSMUSG00000022032	Scara5	7	12	11	17	6	34	28	1.28235
ENSMUSG00000005198	Polr2a	952	1046	806	2343	1345	883	1049	1.28194
ENSMUSG00000034610	Tut4	369	431	327	605	492	349	400	1.28177
ENSMUSG00000052374	Actn2	104	117	88	259	145	97	120	1.28154
ENSMUSG00000027861	Casq2	16	28	29	27	42	33	32	1.28098
ENSMUSG00000059456	Ptk2b	4781	6178	5250	16409	9854	4070	6559	1.28091
ENSMUSG00000060216	Arrb2	375	538	466	668	527	514	452	1.28068
ENSMUSG00000102697	Pcdhac2	198	302	215	636	394	209	268	1.28009
ENSMUSG00000029640	Usp12	621	738	682	1100	864	724	630	1.27986
ENSMUSG00000029212	Gabrb1	2322	3021	2400	5880	3460	2554	2824	1.27973
ENSMUSG00000040836	Gpr161	574	831	663	1778	1117	629	738	1.2796
ENSMUSG00000037190	Cyb561d2	189	147	129	134	228	251	175	1.27951
ENSMUSG00000026425	Srgap2	928	1015	792	1848	1287	894	912	1.27832
ENSMUSG00000070002	Ell	190	187	229	360	239	219	202	1.27815
ENSMUSG00000007617	Homer1	1054	1380	1197	2373	1877	1156	1161	1.27801
ENSMUSG00000038630	Zkscan16	270	279	224	659	368	244	292	1.27756
ENSMUSG00000004500	Zfp324	140	170	151	197	205	158	147	1.27746
ENSMUSG00000032384	Csnk1g1	317	440	363	767	532	345	401	1.27739
ENSMUSG00000021752	Kctd6	402	502	443	796	569	453	452	1.27658
ENSMUSG00000047428	Dlk2	118	164	155	233	181	143	155	1.27652
ENSMUSG00000026628	Atf3	18	12	8	15	26	20	22	1.27644
ENSMUSG00000046449	Nexmif	559	795	637	1853	1073	610	729	1.27616
ENSMUSG00000026768	Itga8	236	288	212	449	277	286	245	1.27603
ENSMUSG00000064030	Pym1	212	204	186	221	258	254	180	1.27521
ENSMUSG00000031398	Plxna3	336	388	340	690	399	384	380	1.27495
ENSMUSG00000047379	B4gat1	5	6	7	16	17	6	16	1.27483
ENSMUSG00000059883	Irak4	34	27	29	29	36	51	43	1.27476
ENSMUSG00000042155	Klhl23	1088	1153	1021	1376	1292	1095	1052	1.27475
ENSMUSG00000035227	Spcs2	895	1050	954	872	1196	1199	1070	1.27463
ENSMUSG00000041623	D11Wsu47e	73	82	78	151	87	81	89	1.27436
ENSMUSG00000070304	Scn2b	2477	2970	2433	5449	4278	2362	2601	1.27429
ENSMUSG00000102692	Dchs2	47	58	34	151	75	48	52	1.27369
ENSMUSG00000032178	Ilf3	825	1011	909	1660	1246	883	916	1.27351
ENSMUSG00000028180	Zranb2	1679	2073	1601	2125	1994	2082	1717	1.27306
ENSMUSG00000004233	Wars2	104	100	103	170	121	109	101	1.27304
ENSMUSG00000015478	Rnf5	707	715	690	683	850	883	695	1.27284
ENSMUSG00000040029	Ipo8	684	807	691	1057	878	740	710	1.27275
ENSMUSG00000047747	Rnf150	870	1027	877	2150	1389	781	1061	1.27261
ENSMUSG00000050619	Zscan29	116	122	96	114	121	134	124	1.27248
ENSMUSG00000044172	Ptx4	7	4	4	8	17	8	19	1.27213
ENSMUSG00000042790	Rnf214	596	634	554	1203	824	572	605	1.27207
ENSMUSG00000032998	Foxj3	507	634	512	1353	884	539	533	1.2718
ENSMUSG00000103442	Pcdha1	3	5	4	11	21	12	5	1.27169
ENSMUSG00000020747	Tmem94	699	816	743	1204	943	784	711	1.27126
ENSMUSG00000039414	Heatr5b	457	505	463	1162	756	408	518	1.27093
ENSMUSG00000038368	Focad	478	547	468	863	604	525	487	1.27059
ENSMUSG00000025265	Fgd1	299	269	232	361	304	272	273	1.27044
ENSMUSG00000035342	Lzts2	561	520	508	606	612	597	486	1.27007
ENSMUSG00000022248	Rad1	118	108	89	113	132	135	102	1.26979
ENSMUSG00000026594	Ralgps2	649	825	604	1248	931	676	707	1.26962
ENSMUSG00000060260	Pwwp2b	248	271	240	426	378	217	267	1.2695
ENSMUSG00000057766	Ankrd29	321	387	284	460	448	355	304	1.26876
ENSMUSG00000026235	Epha4	2231	3371	2520	7968	4900	2079	3220	1.26862
ENSMUSG00000022342	Kcnv1	324	476	383	648	539	369	417	1.26809
ENSMUSG00000020892	Aloxe3	102	100	80	149	120	110	83	1.26802
ENSMUSG00000058715	Fcer1g	82	104	107	81	116	137	157	1.26795
ENSMUSG00000020785	Camkk1	1284	1584	1374	2928	1986	1246	1576	1.26781
ENSMUSG00000004105	Angptl2	72	78	64	75	66	108	160	1.26738
ENSMUSG00000042215	Bag2	137	129	125	123	182	181	130	1.26683
ENSMUSG00000026782	Abi2	2235	2704	2338	4679	3516	2294	2403	1.2666
ENSMUSG00000025938	Slco5a1	28	32	32	70	50	29	33	1.2665
ENSMUSG00000042747	Krtcap2	333	353	337	320	415	423	351	1.26648
ENSMUSG00000046138	9930021J03Rik	696	817	711	1293	987	787	675	1.26587
ENSMUSG00000066306	Numa1	895	1164	997	2004	1349	964	1094	1.26549
ENSMUSG00000030816	Rnf40	643	733	653	1176	887	622	714	1.26476
ENSMUSG00000029843	Slc13a4	141	129	128	146	90	287	384	1.26455
ENSMUSG00000040713	Creg1	401	439	368	349	518	490	482	1.26433
ENSMUSG00000020669	Sh3yl1	90	94	76	146	127	84	84	1.26409
ENSMUSG00000026491	Ahctf1	501	732	615	1079	791	601	651	1.26378
ENSMUSG00000032940	Rbm11	89	106	85	112	133	89	103	1.26351
ENSMUSG00000062762	Ei24	1519	1559	1506	1498	1705	1734	1523	1.26351
ENSMUSG00000020319	Wdpcp	137	134	106	136	142	144	131	1.26345
ENSMUSG00000024122	Pdpk1	1878	2042	1838	3171	2540	1862	1875	1.26327
ENSMUSG00000028132	Tlcd4	614	742	562	1036	806	655	627	1.26281
ENSMUSG00000028273	Pdlim5	638	752	640	681	707	788	729	1.26271
ENSMUSG00000048000	Gigyf2	808	832	812	1474	1047	819	805	1.26267
ENSMUSG00000037815	Ctnna1	977	1218	1040	1046	1124	1314	1295	1.26222
ENSMUSG00000034601	2700049A03Rik	98	89	86	168	111	96	92	1.26203
ENSMUSG00000033124	Atg9a	542	640	593	1213	901	502	637	1.262
ENSMUSG00000033209	Ttc28	450	578	456	687	528	522	524	1.26197
ENSMUSG00000032370	Lactb	144	145	153	162	195	138	166	1.26196
ENSMUSG00000032324	Tspan3	5221	5109	4722	4392	6045	6354	5776	1.26181
ENSMUSG00000003518	Dusp3	2648	2644	2409	2928	2966	2741	2410	1.2612
ENSMUSG00000020836	Coro6	139	115	93	217	167	137	96	1.26095
ENSMUSG00000038178	Slc43a2	635	776	675	1410	994	653	708	1.26083
ENSMUSG00000020392	Cdkn2aipnl	513	557	537	512	649	658	540	1.26081
ENSMUSG00000027099	Mtx2	476	446	407	439	591	534	436	1.26076
ENSMUSG00000038290	Smg6	468	580	510	785	641	469	575	1.26026
ENSMUSG00000053436	Mapk14	825	932	790	1500	1178	799	847	1.26003
ENSMUSG00000002489	Tiam1	1191	1493	1312	3446	1999	1290	1392	1.25988
ENSMUSG00000005267	Zfp287	169	181	153	276	223	163	165	1.25935
ENSMUSG00000064302	Clasp1	996	1040	998	2066	1387	973	1027	1.25929
ENSMUSG00000026443	Lrrn2	1361	1782	1590	3564	2565	1224	1819	1.25919
ENSMUSG00000024222	Fkbp5	670	836	553	1147	790	614	897	1.25873
ENSMUSG00000032410	Xrn1	472	608	510	1115	689	569	520	1.25846
ENSMUSG00000002996	Hbp1	403	441	368	379	426	499	497	1.25828
ENSMUSG00000025047	Pdcd11	272	347	308	551	359	299	349	1.25772
ENSMUSG00000057706	Mex3b	195	213	232	409	361	189	206	1.25768
ENSMUSG00000024901	Peli3	209	223	210	462	301	204	220	1.25742
ENSMUSG00000015354	Pcolce2	42	52	51	44	40	111	138	1.2574
ENSMUSG00000042508	Dmtf1	563	718	558	909	755	623	608	1.25702
ENSMUSG00000002900	Lamb1	310	455	323	748	447	331	454	1.25701
ENSMUSG00000036499	Eea1	636	752	685	1229	894	639	736	1.25697
ENSMUSG00000011884	Gltp	834	773	769	718	914	1010	876	1.25685
ENSMUSG00000022801	Lrch3	516	581	492	647	571	585	508	1.25643
ENSMUSG00000019984	Med23	374	430	348	720	495	399	373	1.25643
ENSMUSG00000000531	Grasp	377	398	378	748	573	303	443	1.25613
ENSMUSG00000042514	Klhl14	6	11	11	29	22	10	13	1.25607
ENSMUSG00000040407	Akap9	727	965	812	1769	1060	775	973	1.25578
ENSMUSG00000030256	Bhlhe41	587	619	509	693	649	614	547	1.25571
ENSMUSG00000103255	Pcdhac1	16	24	27	64	40	15	34	1.25542
ENSMUSG00000039620	Trmt9b	130	165	109	182	212	130	141	1.25529
ENSMUSG00000028576	Ift74	285	347	290	264	392	409	363	1.25513
ENSMUSG00000022146	Osmr	65	113	92	103	111	93	124	1.25491
ENSMUSG00000068748	Ptprz1	5627	6618	6162	6019	6655	6488	6933	1.25435
ENSMUSG00000038369	Ncoa6	782	914	813	1929	1046	893	879	1.25371
ENSMUSG00000026925	Inpp5e	231	282	234	428	287	287	235	1.25352
ENSMUSG00000069844	Sco1	107	105	107	145	151	98	109	1.25351
ENSMUSG00000064225	Paqr9	782	972	847	2150	1317	792	924	1.25316
ENSMUSG00000099083	Atf7	419	436	400	595	460	428	421	1.25226
ENSMUSG00000021140	Pcnx	1883	2432	1999	3986	2560	2003	2371	1.25207
ENSMUSG00000074340	Ovgp1	31	35	34	54	36	53	32	1.25187
ENSMUSG00000042502	Cd2bp2	741	860	706	1260	948	745	794	1.25174
ENSMUSG00000022443	Myh9	1002	1269	1118	2212	1375	1116	1230	1.25165
ENSMUSG00000024589	Nedd4l	1663	1986	1742	4069	2524	1670	1933	1.25142
ENSMUSG00000041268	Dmxl2	2646	3272	2786	6536	4011	2743	3116	1.25129
ENSMUSG00000025656	Arhgef9	3486	4131	3734	7955	5343	3519	3929	1.25075
ENSMUSG00000019102	Aldh3a1	13	8	6	15	31	19	9	1.2506
ENSMUSG00000003680	Taf6l	120	111	124	135	147	112	130	1.2505
ENSMUSG00000005506	Celf1	2053	2533	2271	4723	3079	2251	2323	1.25026
ENSMUSG00000024925	Rnaseh2c	179	164	157	148	243	187	204	1.24994
ENSMUSG00000020672	Sntg2	14	23	17	36	17	26	29	1.24979
ENSMUSG00000027715	Ccna2	34	40	39	49	48	39	45	1.24973
ENSMUSG00000000738	Spg7	654	743	684	735	694	735	730	1.24972
ENSMUSG00000044442	N6amt1	311	357	309	344	397	435	302	1.24906
ENSMUSG00000027952	Pmvk	477	486	454	448	586	568	479	1.24902
ENSMUSG00000032773	Chrm1	2087	2495	2096	5071	3331	1917	2450	1.24891
ENSMUSG00000028670	Lypla2	575	638	569	925	836	537	600	1.24859
ENSMUSG00000022426	Josd1	679	813	662	835	940	732	712	1.24852
ENSMUSG00000027652	Ralgapb	1509	1812	1557	2890	2167	1566	1624	1.24833
ENSMUSG00000001555	Fkbp10	168	182	165	179	173	195	182	1.24809
ENSMUSG00000019082	Slc25a22	2002	2297	2176	4485	3188	2010	2144	1.24794
ENSMUSG00000046442	Ppm1e	3367	4408	3579	9655	6073	3342	4021	1.24783
ENSMUSG00000035401	Emsy	621	768	656	1177	948	614	709	1.2478
ENSMUSG00000039634	Zfp189	235	297	263	459	346	225	309	1.24741
ENSMUSG00000033726	Emx1	160	156	161	190	233	175	144	1.24726
ENSMUSG00000061755	Bod1l	716	822	744	1983	1115	746	791	1.24714
ENSMUSG00000022150	Dab2	208	192	170	185	170	311	327	1.24707
ENSMUSG00000037979	Ccdc92	607	647	624	1152	868	566	646	1.24647
ENSMUSG00000000384	Tbrg4	279	294	302	435	352	305	273	1.2464
ENSMUSG00000002297	Dbf4	19	21	28	35	27	28	31	1.24626
ENSMUSG00000071073	Lrrc73	367	383	379	456	439	385	357	1.24585
ENSMUSG00000025646	Atrip	185	252	204	337	261	211	223	1.24574
ENSMUSG00000048865	Arhgap30	69	53	65	59	65	95	89	1.2453
ENSMUSG00000039754	Alkbh4	82	61	75	106	96	81	67	1.24526
ENSMUSG00000031537	Ikbkb	499	568	474	685	555	550	506	1.2448
ENSMUSG00000026829	Gbgt1	7	9	3	11	11	15	17	1.24467
ENSMUSG00000004096	Cwc15	640	707	671	655	853	779	673	1.24463
ENSMUSG00000022706	Mrpl40	312	290	296	260	377	362	348	1.24456
ENSMUSG00000009090	Ap1b1	2306	2294	2156	3265	2550	2388	2147	1.24453
ENSMUSG00000004043	Stat5a	24	13	33	32	24	35	44	1.24452
ENSMUSG00000026483	Fam129a	39	51	46	75	60	35	68	1.2445
ENSMUSG00000020534	Shmt1	45	30	28	53	42	33	52	1.24445
ENSMUSG00000020900	Myh10	1554	2045	1890	4860	2950	1611	1962	1.24433
ENSMUSG00000040972	Igsf21	402	376	378	406	516	467	353	1.24431
ENSMUSG00000057963	Itpk1	773	727	767	1082	880	756	743	1.2443
ENSMUSG00000024256	Adcyap1	37	66	37	79	137	59	38	1.24425
ENSMUSG00000036208	Nepro	54	70	58	90	64	67	68	1.24418
ENSMUSG00000063531	Sema3e	487	724	491	1467	913	479	644	1.244
ENSMUSG00000026156	B3gat2	372	466	410	444	440	433	462	1.24381
ENSMUSG00000037843	Vstm2l	393	515	478	632	727	458	440	1.24353
ENSMUSG00000026959	Grin1	3523	4441	3848	8898	6327	3281	4207	1.24266
ENSMUSG00000026820	Ptges2	423	454	472	452	574	519	438	1.24207
ENSMUSG00000031229	Atrx	1762	2115	1749	4628	2593	1881	1962	1.242
ENSMUSG00000029475	Kdm2b	233	309	253	439	286	274	294	1.24183
ENSMUSG00000030619	Eed	173	167	157	178	192	174	164	1.24163
ENSMUSG00000043572	Pars2	89	74	84	107	120	86	78	1.2416
ENSMUSG00000018921	Pelp1	333	401	375	657	509	320	402	1.24151
ENSMUSG00000034154	Ino80	329	456	349	582	412	414	393	1.24147
ENSMUSG00000039512	Uhrf1bp1	316	344	292	518	385	292	347	1.24097
ENSMUSG00000052253	Zfp622	337	329	352	410	570	326	354	1.24096
ENSMUSG00000005124	Ccn4	10	9	3	21	13	16	10	1.24077
ENSMUSG00000022621	Rabl2	241	246	230	325	288	305	197	1.24056
ENSMUSG00000040022	Rab11fip2	756	826	690	1638	1099	679	800	1.24025
ENSMUSG00000030302	Atp2b2	4048	4844	4275	9589	6702	3831	4589	1.24018
ENSMUSG00000038646	Ramac	76	78	68	100	123	69	77	1.2398
ENSMUSG00000020284	Cfap410	398	396	408	428	419	403	400	1.23901
ENSMUSG00000089824	Rbm12	151	160	136	246	212	123	167	1.23873
ENSMUSG00000036046	5031439G07Rik	2556	2667	2367	2810	2756	2738	2415	1.23833
ENSMUSG00000032122	Slc37a2	46	54	70	65	45	101	163	1.23814
ENSMUSG00000034064	Poglut1	774	816	735	708	898	1019	842	1.23814
ENSMUSG00000040035	Disp2	2895	3798	3009	9440	5551	2731	3523	1.23803
ENSMUSG00000026767	Mindy3	960	939	848	955	1038	1052	878	1.23801
ENSMUSG00000042042	Csgalnact2	279	310	252	298	303	318	283	1.23789
ENSMUSG00000031165	Was	17	19	19	34	25	21	24	1.23745
ENSMUSG00000034575	Tent4a	482	574	480	888	715	464	524	1.23717
ENSMUSG00000008136	Fhl2	200	280	211	334	395	219	228	1.23707
ENSMUSG00000028289	Epha7	1164	1661	1390	3128	2176	1135	1602	1.23702
ENSMUSG00000058444	Map2k5	313	333	309	491	430	290	322	1.23691
ENSMUSG00000030103	Bhlhe40	793	1003	878	1812	1498	768	878	1.23689
ENSMUSG00000017132	Cyth1	1254	1320	1278	1657	1397	1303	1268	1.23678
ENSMUSG00000029684	Wasl	1066	1376	1155	2927	1806	1125	1232	1.23662
ENSMUSG00000031365	Zfp275	349	349	342	414	440	410	298	1.23655
ENSMUSG00000026894	Morn5	24	12	9	17	22	28	28	1.23635
ENSMUSG00000032624	Eml4	354	491	383	768	586	385	412	1.23621
ENSMUSG00000063415	Cyp26b1	110	122	137	276	235	102	118	1.23595
ENSMUSG00000033377	Palmd	213	272	243	305	325	260	224	1.23586
ENSMUSG00000007656	Arpp19	1321	1494	1439	1551	1784	1722	1273	1.23572
ENSMUSG00000061544	Zfp229	73	73	52	71	87	102	64	1.23523
ENSMUSG00000038866	Zcchc2	250	344	300	534	384	296	301	1.23427
ENSMUSG00000053216	Btn2a2	6	8	6	10	18	18	10	1.23415
ENSMUSG00000023845	Lnpep	1452	1977	1431	3406	2326	1443	1764	1.23375
ENSMUSG00000027376	Prom2	3	2	6	8	11	13	10	1.23346
ENSMUSG00000079598	Clec2l	583	626	552	655	718	612	563	1.23318
ENSMUSG00000027014	Cwc22	89	125	108	192	123	107	122	1.23313
ENSMUSG00000027199	Gatm	1662	1666	1642	1461	2338	2312	1715	1.23308
ENSMUSG00000021428	Riok1	147	158	129	181	182	174	126	1.23284
ENSMUSG00000019988	Nedd1	66	67	56	62	67	91	78	1.23262
ENSMUSG00000021952	Xpo4	275	259	223	382	314	286	221	1.23218
ENSMUSG00000038255	Neurod2	1390	1393	1278	2920	1920	1187	1470	1.23209
ENSMUSG00000039683	Sdk1	90	119	70	192	101	99	115	1.23161
ENSMUSG00000039809	Gabbr2	2802	3308	2877	6828	4640	2487	3263	1.2311
ENSMUSG00000029402	Snrnp35	83	86	91	124	118	72	102	1.23054
ENSMUSG00000047824	Pygo2	482	500	515	792	682	459	495	1.23028
ENSMUSG00000047606	Ankrd34c	21	21	20	50	39	26	16	1.2299
ENSMUSG00000035051	Dhx57	318	450	379	894	604	367	365	1.22987
ENSMUSG00000006728	Cdk4	684	771	671	657	798	879	780	1.22975
ENSMUSG00000053158	Fes	48	47	41	55	55	61	44	1.22935
ENSMUSG00000103585	Pcdhgb4	49	54	56	72	64	50	63	1.22894
ENSMUSG00000041801	Phlda3	248	221	233	249	355	279	218	1.22885
ENSMUSG00000000826	Dnajc5	3510	4006	3576	6795	5183	3542	3553	1.22867
ENSMUSG00000001918	Slc1a5	28	25	23	32	25	38	38	1.22832
ENSMUSG00000020894	Vamp2	13346	13445	12602	17025	15502	13633	12206	1.22816
ENSMUSG00000053730	Tmem39b	76	89	51	118	91	69	85	1.2281
ENSMUSG00000031153	Gripap1	604	686	644	1378	890	608	663	1.2278
ENSMUSG00000015127	Unkl	275	221	218	336	265	278	222	1.22769
ENSMUSG00000044791	Setd2	807	1028	858	1756	1192	826	963	1.22755
ENSMUSG00000021840	Mapk1ip1l	323	385	292	620	422	336	336	1.22755
ENSMUSG00000001089	Luzp1	945	1167	932	2472	1685	852	1057	1.22752
ENSMUSG00000031161	Hdac6	570	578	581	906	622	626	568	1.22714
ENSMUSG00000062510	Nsl1	6	14	3	13	16	16	15	1.22704
ENSMUSG00000063506	Arhgap22	51	55	57	59	76	60	58	1.22684
ENSMUSG00000052488	Cherp	594	654	542	1248	771	602	605	1.22684
ENSMUSG00000025189	Cnnm1	1257	1420	1279	2417	1879	1186	1333	1.22654
ENSMUSG00000040850	Psme4	601	691	549	1009	651	724	596	1.2265
ENSMUSG00000029020	Mfn2	2184	2441	2275	3931	3051	2225	2227	1.22639
ENSMUSG00000074922	Fam122a	81	88	117	144	133	85	107	1.22606
ENSMUSG00000041180	Hectd2	444	594	441	977	661	509	477	1.22605
ENSMUSG00000038344	Txlng	189	181	166	235	224	206	154	1.22592
ENSMUSG00000026605	Cenpf	35	45	38	62	50	40	44	1.22585
ENSMUSG00000028893	Sesn2	156	172	171	306	207	171	163	1.22584
ENSMUSG00000028799	Zfp362	267	328	326	517	333	339	311	1.22578
ENSMUSG00000053141	Ptprt	2089	2350	2181	3024	2529	2298	2099	1.22572
ENSMUSG00000020936	Nmt1	2157	2426	2166	3768	3076	2010	2318	1.22542
ENSMUSG00000000686	Abhd15	13	12	13	19	23	20	16	1.2253
ENSMUSG00000054383	Pnma1	23	29	29	43	46	32	25	1.22474
ENSMUSG00000025200	Cwf19l1	185	159	150	268	200	177	155	1.22453
ENSMUSG00000019907	Ppp1r12a	809	1067	849	2257	1320	889	925	1.22441
ENSMUSG00000057738	Sptan1	11023	12268	11685	24319	15582	10835	12347	1.22431
ENSMUSG00000028497	Hacd4	97	91	84	78	101	127	128	1.22345
ENSMUSG00000039307	Hexdc	239	300	272	340	306	313	249	1.22331
ENSMUSG00000022761	Lztr1	2475	2768	2473	2895	2922	2722	2449	1.22218
ENSMUSG00000029452	Tmem116	9	21	17	34	21	20	22	1.22201
ENSMUSG00000028608	Czib	439	510	420	516	497	563	432	1.22171
ENSMUSG00000044296	Zfp879	28	22	30	45	37	24	37	1.22163
ENSMUSG00000023072	Cep89	210	213	169	238	224	225	187	1.22065
ENSMUSG00000014551	Mrps25	443	438	481	396	576	617	497	1.22033
ENSMUSG00000030213	Atf7ip	887	1023	847	1880	1167	895	969	1.22023
ENSMUSG00000041638	Gcn1	709	886	680	1646	1043	715	796	1.22
ENSMUSG00000060371	Caln1	4123	4368	3865	6455	4968	4108	4038	1.21998
ENSMUSG00000051483	Cbr1	776	712	663	662	918	947	737	1.21971
ENSMUSG00000020910	Adprm	138	158	127	139	155	189	153	1.21957
ENSMUSG00000047090	Tmem198b	155	167	149	153	164	175	190	1.21955
ENSMUSG00000028519	Dab1	1704	1856	1680	2606	2027	1795	1688	1.21954
ENSMUSG00000038759	Nup205	306	396	323	565	437	345	331	1.2195
ENSMUSG00000046404	Yod1	261	314	232	494	376	296	231	1.21937
ENSMUSG00000022849	Hspbap1	48	51	59	89	75	59	46	1.21911
ENSMUSG00000014767	Tbp	295	372	309	401	349	351	327	1.21902
ENSMUSG00000098176	Ccdc166	74	79	56	98	83	85	65	1.219
ENSMUSG00000020415	Pttg1	223	263	226	250	336	275	227	1.21898
ENSMUSG00000045005	Fzd5	17	26	18	29	31	23	28	1.21887
ENSMUSG00000041718	Alg13	90	103	99	110	124	141	85	1.2188
ENSMUSG00000035969	Rusc2	1453	1588	1445	2637	2164	1479	1346	1.21846
ENSMUSG00000051401	Kctd16	148	219	182	569	277	206	174	1.21794
ENSMUSG00000020680	Taf15	499	564	493	795	596	517	527	1.21791
ENSMUSG00000016349	Eef1a2	8125	8091	7860	13420	11395	7449	7707	1.21764
ENSMUSG00000040734	Ppp1r13l	49	47	36	64	60	49	43	1.21761
ENSMUSG00000027959	Sass6	63	56	77	109	106	77	51	1.21758
ENSMUSG00000028960	Ube4b	878	1071	953	2199	1414	915	963	1.21743
ENSMUSG00000024983	Vti1a	677	796	653	1023	950	712	659	1.21722
ENSMUSG00000059743	Fdps	34	36	42	46	41	40	57	1.21722
ENSMUSG00000003469	Phyhip	3521	4031	3678	9155	6016	3098	3986	1.21711
ENSMUSG00000034730	Adgrb1	3307	3734	3588	6672	4756	3281	3620	1.2168
ENSMUSG00000029190	D5Ertd579e	1187	1408	1291	2391	1711	1205	1333	1.21673
ENSMUSG00000005378	Bud23	257	261	271	274	305	306	248	1.2167
ENSMUSG00000026167	Wnt10a	22	17	18	28	35	26	19	1.21659
ENSMUSG00000034297	Med13	1066	1303	1091	2402	1483	1115	1220	1.21658
ENSMUSG00000034940	Synrg	862	1052	1014	1913	1299	924	1001	1.21636
ENSMUSG00000021550	2210016F16Rik	117	152	157	142	172	150	173	1.21583
ENSMUSG00000035258	Abi3bp	27	27	17	37	35	30	25	1.21576
ENSMUSG00000040820	Hlcs	169	165	153	234	179	159	172	1.21574
ENSMUSG00000030047	Arhgap25	38	46	29	44	59	54	36	1.21557
ENSMUSG00000027313	Chac1	32	45	36	66	72	31	42	1.21557
ENSMUSG00000021375	Kif13a	504	560	585	603	568	614	543	1.2153
ENSMUSG00000047248	C2cd3	363	426	403	667	503	370	412	1.21508
ENSMUSG00000061607	Mdc1	214	292	244	435	287	278	245	1.21507
ENSMUSG00000064115	Cadm2	2994	3561	3304	6434	5008	3110	3043	1.21483
ENSMUSG00000057637	Prdm2	725	888	730	1537	1065	717	814	1.21479
ENSMUSG00000052920	Prkg1	132	169	140	412	230	126	165	1.21457
ENSMUSG00000017679	Ttpal	592	641	590	937	823	595	565	1.21457
ENSMUSG00000056952	Tatdn2	515	577	522	583	617	554	528	1.21451
ENSMUSG00000029512	Ulk1	1182	1250	1182	1540	1307	1256	1160	1.21448
ENSMUSG00000037169	Mycn	79	69	63	184	140	55	69	1.21448
ENSMUSG00000070695	Cntnap5a	391	450	421	1007	680	364	424	1.21445
ENSMUSG00000024002	Brd4	874	978	878	2206	1276	916	899	1.21427
ENSMUSG00000031561	Tenm3	1049	1358	1018	2614	1732	1089	1108	1.21401
ENSMUSG00000006342	Susd2	30	27	22	67	41	31	24	1.21391
ENSMUSG00000028402	Mpdz	804	1031	896	1757	1162	848	983	1.21365
ENSMUSG00000034459	Ifit1	23	30	17	17	37	37	48	1.21342
ENSMUSG00000054967	Zfp647	33	44	24	46	52	50	30	1.21328
ENSMUSG00000032507	Fbxl2	522	554	464	587	612	558	481	1.21315
ENSMUSG00000026712	Mrc1	65	59	36	60	45	126	87	1.21314
ENSMUSG00000009079	Ewsr1	1216	1483	1269	2059	1516	1384	1301	1.2129
ENSMUSG00000041012	Cmtm8	15	11	14	13	23	19	33	1.21233
ENSMUSG00000050891	Tatdn1	167	170	149	158	198	197	163	1.21211
ENSMUSG00000033981	Gria2	7122	9559	7416	14700	10871	7635	8114	1.21081
ENSMUSG00000030917	Tmem159	218	188	187	184	257	273	201	1.21056
ENSMUSG00000040502	Marchf9	233	267	277	336	314	262	249	1.21036
ENSMUSG00000026842	Abl1	879	981	871	1306	1040	903	914	1.21025
ENSMUSG00000029246	Ppat	156	172	152	282	198	143	179	1.21014
ENSMUSG00000030745	Il21r	20	15	16	19	29	29	21	1.21001
ENSMUSG00000021071	Trim9	3067	3507	3080	5766	4122	3244	3085	1.20998
ENSMUSG00000048458	Inka2	866	1013	851	1828	1458	807	873	1.20995
ENSMUSG00000051306	Usp42	244	288	229	527	311	279	246	1.20963
ENSMUSG00000030286	Emc3	1099	1239	1073	1029	1356	1338	1276	1.20945
ENSMUSG00000054204	Alkal2	20	44	32	48	51	39	33	1.20934
ENSMUSG00000041773	Enc1	5205	6287	5453	16200	10332	4359	5964	1.20864
ENSMUSG00000021314	Amph	1714	2042	1870	4347	3015	1550	1959	1.20857
ENSMUSG00000005102	Eif2ak4	333	336	267	502	329	369	302	1.20817
ENSMUSG00000001143	Lman2l	500	675	523	872	695	568	568	1.20796
ENSMUSG00000032582	Rbm6	361	362	308	634	420	358	335	1.2075
ENSMUSG00000011114	Tbrg1	494	623	536	620	783	600	526	1.20745
ENSMUSG00000037210	Fam193a	481	487	433	861	581	472	459	1.20733
ENSMUSG00000013629	Cad	230	297	287	461	358	263	267	1.20681
ENSMUSG00000039377	Hlx	4	9	2	10	18	7	15	1.20679
ENSMUSG00000039349	C130074G19Rik	161	244	162	228	307	227	175	1.20658
ENSMUSG00000025731	Mettl26	326	340	300	298	360	411	353	1.20658
ENSMUSG00000028121	Bcar3	209	257	224	214	263	283	258	1.20639
ENSMUSG00000061080	Lsamp	4412	5248	4683	8478	6308	4399	4910	1.20616
ENSMUSG00000039716	Dock3	1627	1884	1925	3942	2763	1658	1758	1.20614
ENSMUSG00000035161	Ints6	361	403	327	578	453	358	358	1.20606
ENSMUSG00000116564	Riok2	371	379	315	338	412	418	379	1.20566
ENSMUSG00000025971	Maip1	273	294	271	274	336	312	281	1.20546
ENSMUSG00000022228	Zscan26	705	877	665	1113	892	825	695	1.20546
ENSMUSG00000027342	Pcna	265	294	270	257	315	381	297	1.20529
ENSMUSG00000022335	Zfat	64	67	49	110	80	58	63	1.20469
ENSMUSG00000056529	Ptafr	17	21	12	32	27	23	17	1.20463
ENSMUSG00000079003	Samd1	344	368	385	378	390	397	363	1.20461
ENSMUSG00000038604	Ripor1	889	1128	1007	1962	1314	979	1019	1.20438
ENSMUSG00000037553	Zdhhc18	313	433	405	489	466	391	386	1.2043
ENSMUSG00000054640	Slc8a1	2458	3117	2324	9581	4987	2252	2716	1.20423
ENSMUSG00000056342	Usp34	1956	2354	2047	3966	2588	2181	2098	1.20422
ENSMUSG00000025193	Cutc	56	61	51	64	74	50	83	1.2041
ENSMUSG00000036169	Sostdc1	86	67	107	83	49	243	312	1.20291
ENSMUSG00000079260	Tmppe	55	75	60	159	113	57	59	1.20273
ENSMUSG00000029851	Tcaf2	14	15	8	15	13	29	27	1.20271
ENSMUSG00000045314	Sowahb	31	22	39	57	79	35	24	1.20184
ENSMUSG00000026389	Steap3	109	134	125	115	141	146	142	1.20165
ENSMUSG00000020925	Ccdc43	332	448	378	482	476	395	382	1.20159
ENSMUSG00000028545	Bend5	72	88	62	97	101	82	70	1.20158
ENSMUSG00000003949	Hlf	2269	2477	2156	3111	2884	2401	2089	1.2015
ENSMUSG00000026784	Pdss1	91	78	69	103	96	112	68	1.2015
ENSMUSG00000039463	Slc9a8	302	413	349	574	518	328	348	1.20133
ENSMUSG00000037761	Actr5	62	49	65	74	78	71	54	1.20103
ENSMUSG00000059355	Wdr83os	300	316	269	304	367	339	284	1.20066
ENSMUSG00000031986	Sprtn	210	256	193	342	272	211	227	1.19941
ENSMUSG00000020883	Fbxl20	603	701	615	1098	793	628	636	1.19857
ENSMUSG00000026395	Ptprc	71	57	47	48	74	87	84	1.19815
ENSMUSG00000037461	Ints7	338	353	311	561	394	365	309	1.19813
ENSMUSG00000028948	Nol9	219	276	231	421	325	230	239	1.19765
ENSMUSG00000025270	Alas2	74	116	87	95	112	151	98	1.19732
ENSMUSG00000023723	Mrps23	564	495	460	473	605	719	533	1.19719
ENSMUSG00000042604	Kcna4	175	279	231	632	386	179	256	1.19676
ENSMUSG00000068747	Sort1	5432	6391	5521	12741	8876	4723	6200	1.19665
ENSMUSG00000032757	Bet1	338	314	310	292	407	452	329	1.19571
ENSMUSG00000024855	Pacs1	628	651	653	1526	1035	561	632	1.19547
ENSMUSG00000009585	Apobec3	42	69	48	61	58	74	63	1.19534
ENSMUSG00000019763	Rmnd1	110	142	125	171	147	153	111	1.19412
ENSMUSG00000026933	Camsap1	679	833	791	1682	1114	662	817	1.19395
ENSMUSG00000041949	Tango6	61	79	71	111	90	68	73	1.19388
ENSMUSG00000013089	Etv5	522	559	509	714	725	513	500	1.19359
ENSMUSG00000019809	Pex3	390	424	351	393	453	445	386	1.19335
ENSMUSG00000057604	Lmcd1	83	91	102	80	130	113	109	1.19296
ENSMUSG00000039068	Zzz3	560	758	653	907	723	703	657	1.19281
ENSMUSG00000002265	Peg3	2497	2910	2462	5909	3645	2722	2425	1.19275
ENSMUSG00000070565	Rasal2	1083	1407	1263	2566	1591	1242	1278	1.19264
ENSMUSG00000027185	Nat10	347	387	302	521	423	367	319	1.19257
ENSMUSG00000033022	Cdo1	266	256	228	321	312	284	217	1.19238
ENSMUSG00000024384	Iws1	385	423	414	724	484	428	392	1.19201
ENSMUSG00000034845	Plvap	65	77	78	108	95	68	78	1.19192
ENSMUSG00000029304	Spp1	91	50	29	37	82	130	105	1.19176
ENSMUSG00000034066	Farp2	107	109	97	187	126	100	111	1.19158
ENSMUSG00000027107	Chrna1	15	14	12	29	35	18	11	1.19121
ENSMUSG00000027977	Ndst3	331	327	294	658	443	347	269	1.1911
ENSMUSG00000006731	B4galnt1	1046	1074	987	1736	1471	926	1022	1.19095
ENSMUSG00000031823	Zdhhc7	319	319	351	501	425	307	328	1.19064
ENSMUSG00000024487	Yipf5	675	746	685	661	778	825	746	1.1901
ENSMUSG00000034412	Tbc1d10a	306	285	268	316	360	287	286	1.1901
ENSMUSG00000030852	Tacc2	1175	1347	1215	1855	1394	1202	1314	1.18998
ENSMUSG00000031295	Phka2	270	329	262	593	312	338	288	1.18967
ENSMUSG00000057594	Arl16	276	298	254	308	332	323	251	1.18902
ENSMUSG00000046959	Slc26a1	16	16	22	30	32	20	21	1.18884
ENSMUSG00000057219	Armc7	86	66	64	137	110	71	66	1.18844
ENSMUSG00000003228	Grk5	235	307	253	271	377	312	262	1.18835
ENSMUSG00000058301	Upf1	661	744	685	1330	859	674	720	1.18766
ENSMUSG00000040263	Klhdc4	189	199	183	262	212	198	184	1.18747
ENSMUSG00000047414	Flrt2	529	658	446	1133	816	528	508	1.18729
ENSMUSG00000018661	Cog1	356	430	382	748	521	354	404	1.18696
ENSMUSG00000026200	Glb1l	109	147	124	152	118	150	152	1.18686
ENSMUSG00000030225	Dera	61	52	49	43	61	96	85	1.18656
ENSMUSG00000005371	Fbxo11	1646	1785	1593	2677	2090	1555	1709	1.18603
ENSMUSG00000013236	Ptprs	5053	5970	5252	9406	7106	4983	5526	1.18584
ENSMUSG00000034112	Atp2c2	19	15	24	34	19	27	29	1.1852
ENSMUSG00000029440	Psmd9	299	362	335	342	433	357	335	1.18519
ENSMUSG00000061981	Flot2	1378	1388	1327	1642	1607	1371	1295	1.18492
ENSMUSG00000070780	Rbm47	29	31	32	26	21	88	92	1.18475
ENSMUSG00000019432	Ddx39b	1440	1733	1410	2286	1806	1582	1465	1.18473
ENSMUSG00000024422	Dhx16	234	289	217	424	291	247	256	1.18469
ENSMUSG00000002660	Clpp	620	626	584	556	716	794	646	1.18468
ENSMUSG00000045969	Ing1	387	403	372	400	455	449	365	1.18445
ENSMUSG00000030283	St8sia1	556	680	546	1478	879	541	610	1.18412
ENSMUSG00000030729	Pgm2l1	3666	4406	3831	11607	6898	3351	3951	1.18349
ENSMUSG00000010476	Ebf3	22	29	26	32	52	28	30	1.1833
ENSMUSG00000025532	Crcp	309	345	270	320	370	314	335	1.18324
ENSMUSG00000086316	Nbdy	228	237	269	258	284	329	230	1.18284
ENSMUSG00000015094	Npdc1	2043	2269	2117	2750	2776	2031	2102	1.18253
ENSMUSG00000022387	Brd1	509	666	555	1033	701	550	613	1.18223
ENSMUSG00000041977	Arhgef11	1114	1202	1105	2045	1365	1121	1160	1.18185
ENSMUSG00000061313	Ddhd2	585	792	600	1159	950	621	634	1.18184
ENSMUSG00000048264	Dip2c	914	1126	957	2178	1459	903	1000	1.18162
ENSMUSG00000039395	Mreg	50	33	38	58	61	53	34	1.18122
ENSMUSG00000025246	Tbl1x	702	744	690	1007	921	735	635	1.18121
ENSMUSG00000017291	Taok1	1985	2432	2164	4357	2800	2166	2190	1.18103
ENSMUSG00000027951	Adar	1085	1526	1367	2806	2019	1239	1253	1.18084
ENSMUSG00000050471	Fam118b	214	234	240	226	339	244	247	1.18052
ENSMUSG00000038047	Haus6	113	108	86	141	117	132	90	1.18024
ENSMUSG00000025223	Ldb1	983	1120	979	1647	1269	1046	965	1.1798
ENSMUSG00000027994	Mcub	30	46	40	60	65	34	44	1.17957
ENSMUSG00000054874	Pcnx3	686	835	641	1192	869	675	773	1.17947
ENSMUSG00000055560	Zfp459	10	19	14	30	20	17	21	1.17903
ENSMUSG00000034647	Ankrd12	620	806	632	1631	913	697	688	1.17891
ENSMUSG00000031864	Ints10	551	657	642	987	757	616	595	1.17884
ENSMUSG00000054555	Adam12	66	68	49	80	65	76	63	1.17881
ENSMUSG00000009731	Kcnd1	122	114	110	183	135	123	109	1.17809
ENSMUSG00000029461	Fam168a	4128	4423	3997	6432	5209	4143	3960	1.17758
ENSMUSG00000002797	Ggct	209	232	190	226	285	230	204	1.17743
ENSMUSG00000003779	Kif20a	10	16	11	23	20	12	24	1.17721
ENSMUSG00000043962	Thrap3	525	672	521	1081	761	525	596	1.1771
ENSMUSG00000066415	Msl2	608	618	625	1040	777	601	596	1.17695
ENSMUSG00000040225	Prrc2c	1638	1957	1620	4354	2311	1694	1837	1.17695
ENSMUSG00000051439	Cd14	23	35	34	24	46	44	51	1.17642
ENSMUSG00000025920	Stau2	1962	2112	1973	2409	2451	2099	1856	1.17583
ENSMUSG00000072568	Lratd2	338	390	336	522	367	376	365	1.17523
ENSMUSG00000043929	Klhl15	152	196	161	315	217	174	162	1.17437
ENSMUSG00000028161	Ppp3ca	11366	14451	12358	28235	20303	10581	12855	1.17336
ENSMUSG00000048732	Klhl11	271	337	266	693	425	263	299	1.17314
ENSMUSG00000021113	Snapc1	384	456	412	656	542	414	389	1.17276
ENSMUSG00000048814	Lonrf2	1650	1968	1689	3942	2665	1571	1746	1.1721
ENSMUSG00000042390	Gatad2b	924	1112	871	2571	1411	876	1029	1.17149
ENSMUSG00000015597	Zfp318	611	756	594	1131	803	687	616	1.17134
ENSMUSG00000036975	Tmem177	80	137	98	154	188	110	96	1.17133
ENSMUSG00000026411	Tmem9	936	984	885	923	1127	1104	907	1.17113
ENSMUSG00000028251	Tstd3	257	274	220	309	309	221	288	1.17098
ENSMUSG00000023007	Prpf40b	512	554	556	1004	653	553	527	1.17051
ENSMUSG00000039164	Naif1	38	58	44	118	67	42	53	1.17044
ENSMUSG00000072582	Ptrh2	222	215	196	211	225	287	219	1.17
ENSMUSG00000015748	Prpf3	194	204	214	241	248	191	212	1.16982
ENSMUSG00000041096	Tspyl2	687	892	806	1269	997	848	718	1.16935
ENSMUSG00000030525	Chrna7	175	273	189	433	323	165	246	1.16909
ENSMUSG00000038242	Aox4	7	7	9	14	15	15	12	1.16889
ENSMUSG00000035578	Iqcg	81	89	70	73	79	124	121	1.1688
ENSMUSG00000023336	Wfdc1	77	86	78	65	116	100	103	1.16855
ENSMUSG00000033594	Spata2l	334	366	349	828	501	303	372	1.16829
ENSMUSG00000020044	Timp3	1798	2018	1799	1785	1894	2177	2432	1.16739
ENSMUSG00000038916	Soga3	465	628	533	1349	826	490	539	1.16722
ENSMUSG00000032356	Rasgrf1	3777	4472	3829	8636	5981	3411	4153	1.16648
ENSMUSG00000028430	Nol6	1156	1237	1183	2702	1719	1048	1222	1.16547
ENSMUSG00000031497	Tnfsf13b	9	8	9	13	13	14	22	1.16534
ENSMUSG00000028389	Zfp37	388	363	354	427	439	378	348	1.16511
ENSMUSG00000034602	Mon2	976	1164	1083	2068	1404	1029	1060	1.16473
ENSMUSG00000040620	Dhx33	586	783	695	1515	879	685	702	1.16458
ENSMUSG00000030722	Nfatc2ip	73	92	63	103	96	93	68	1.16427
ENSMUSG00000028744	Pqlc2	94	113	85	157	128	90	101	1.16424
ENSMUSG00000019370	Calm3	18842	20189	18287	25013	23947	19061	17809	1.16365
ENSMUSG00000025420	Katnal2	37	66	60	65	58	62	80	1.1633
ENSMUSG00000065954	Tacc1	2239	2319	2135	2818	2465	2343	2097	1.16308
ENSMUSG00000024778	Fas	31	33	27	28	32	56	48	1.16288
ENSMUSG00000043059	Zfp513	272	274	261	342	324	295	237	1.16265
ENSMUSG00000028854	Slc9a1	533	595	587	1257	767	507	614	1.16244
ENSMUSG00000025231	Sufu	213	251	201	386	255	231	221	1.16228
ENSMUSG00000028700	Pomgnt1	1163	1111	1126	1011	1331	1379	1238	1.16201
ENSMUSG00000031139	Mcf2	69	73	67	78	79	78	71	1.16188
ENSMUSG00000022553	Maf1	752	831	709	789	942	894	721	1.16168
ENSMUSG00000061613	U2af1	107	191	145	191	175	172	153	1.16167
ENSMUSG00000026765	Lypd6b	72	70	78	69	96	88	80	1.16122
ENSMUSG00000042348	Arl15	430	551	440	914	753	416	449	1.16099
ENSMUSG00000038982	Bloc1s5	312	304	316	281	380	359	336	1.16095
ENSMUSG00000017664	Slc35c2	504	565	520	787	688	507	504	1.16084
ENSMUSG00000028101	Pias3	260	323	250	423	328	275	281	1.16021
ENSMUSG00000044715	Gskip	355	417	358	415	504	457	333	1.16017
ENSMUSG00000023018	Smarcd1	1202	1270	1238	2033	1530	1169	1232	1.15996
ENSMUSG00000055485	Soga1	478	663	512	1204	769	496	576	1.15965
ENSMUSG00000028266	Lmo4	1555	1578	1427	1996	2053	1517	1391	1.1595
ENSMUSG00000032740	Ccdc88a	1064	1331	1086	1916	1404	1199	1105	1.15928
ENSMUSG00000046605	B3gntl1	69	83	72	96	83	83	74	1.15898
ENSMUSG00000037012	Hk1	4035	4401	4213	7367	5190	3886	4389	1.15813
ENSMUSG00000033389	Arhgap44	1615	1805	1780	2628	2178	1686	1650	1.15802
ENSMUSG00000047109	Cldn14	32	17	18	31	27	37	27	1.15759
ENSMUSG00000031232	Magt1	349	355	323	322	374	455	367	1.15758
ENSMUSG00000026678	Rgs5	2104	2637	2278	2086	2676	2939	2767	1.15746
ENSMUSG00000059479	B3gnt8	5	3	4	12	9	10	10	1.15739
ENSMUSG00000021504	B4galt7	297	323	277	299	370	358	288	1.15708
ENSMUSG00000074971	Fibin	64	41	44	50	55	80	63	1.15674
ENSMUSG00000022913	Psmg1	106	149	107	136	163	155	111	1.15668
ENSMUSG00000005534	Insr	690	797	689	1365	859	664	808	1.15633
ENSMUSG00000075270	Pde11a	100	117	119	353	190	102	106	1.15618
ENSMUSG00000025877	Hk3	17	21	17	30	24	24	22	1.15605
ENSMUSG00000025280	Polr3a	245	290	277	593	382	237	281	1.1558
ENSMUSG00000040124	Gorab	196	187	138	197	198	203	174	1.15566
ENSMUSG00000034908	Sidt2	754	931	854	1409	959	848	869	1.15532
ENSMUSG00000092558	Med20	211	240	172	264	247	206	216	1.15521
ENSMUSG00000029338	Antxr2	33	32	23	40	33	39	34	1.1552
ENSMUSG00000068129	Cst7	1	1	3	2	12	11	9	1.15505
ENSMUSG00000061894	Zscan20	80	83	75	138	82	86	85	1.15489
ENSMUSG00000074634	Tmem267	135	123	96	95	160	153	157	1.15468
ENSMUSG00000001604	Tcea3	11	8	10	13	6	36	26	1.15468
ENSMUSG00000034949	Zfr2	690	681	580	924	781	710	578	1.15429
ENSMUSG00000004849	Ap1s1	2429	2488	2544	2484	3129	2717	2437	1.15419
ENSMUSG00000049090	Zadh2	422	472	418	414	440	540	533	1.15401
ENSMUSG00000057880	Abat	5087	4760	4633	4750	5214	5270	4884	1.15397
ENSMUSG00000020844	Nxn	261	297	291	215	331	422	416	1.1534
ENSMUSG00000049556	Lingo1	1907	2250	2106	4264	3323	1686	2103	1.15288
ENSMUSG00000026018	Ica1l	411	475	375	655	538	435	381	1.15256
ENSMUSG00000041852	Tcf20	1353	1575	1365	2439	1757	1415	1390	1.15247
ENSMUSG00000103310	Pcdha12	25	40	38	103	54	23	48	1.15227
ENSMUSG00000050954	Zfp169	104	156	96	227	153	144	102	1.15226
ENSMUSG00000026311	Asb1	686	739	691	942	785	682	715	1.15161
ENSMUSG00000023921	Mmut	756	836	703	746	806	897	824	1.15145
ENSMUSG00000025395	Prim1	73	92	94	80	97	119	103	1.15083
ENSMUSG00000025481	Urah	8	6	8	7	21	19	12	1.15074
ENSMUSG00000038970	Lmtk2	1427	1702	1418	2685	2147	1395	1444	1.15017
ENSMUSG00000042121	Ssh1	328	378	339	539	405	357	334	1.15005
ENSMUSG00000046230	Vps13a	663	787	596	1375	929	661	652	1.15002
ENSMUSG00000044026	Slc35g1	35	38	35	39	35	70	47	1.14966
ENSMUSG00000022978	Mis18a	96	110	103	124	125	151	86	1.14959
ENSMUSG00000046922	Gpr6	9	5	10	11	20	15	13	1.14928
ENSMUSG00000022906	Parp9	48	71	80	58	80	89	101	1.14905
ENSMUSG00000078866	Zfp970	51	49	36	68	52	70	39	1.1488
ENSMUSG00000030752	Kdm8	31	48	40	72	58	49	32	1.14854
ENSMUSG00000012126	Ubxn11	154	129	144	144	132	207	181	1.14839
ENSMUSG00000075590	Nrbp2	1548	1540	1434	2149	1493	1892	1398	1.14822
ENSMUSG00000027009	Itga4	248	350	278	638	388	259	321	1.14809
ENSMUSG00000043259	Fam13c	1081	1258	1151	2018	1534	1118	1101	1.14783
ENSMUSG00000024431	Nr3c1	1070	1426	1133	1684	1617	1240	1113	1.14776
ENSMUSG00000029826	Zc3hav1	92	111	90	107	121	103	101	1.14773
ENSMUSG00000033276	Stk36	81	71	56	91	60	87	92	1.14761
ENSMUSG00000051703	Tmem198	473	559	502	725	696	436	545	1.14743
ENSMUSG00000032177	Pde4a	1308	1538	1296	2454	1797	1338	1319	1.14704
ENSMUSG00000067336	Bmpr2	2373	3057	2600	5342	3484	2433	2813	1.14694
ENSMUSG00000073295	Nudt11	336	386	398	562	506	344	363	1.14656
ENSMUSG00000079426	Arpc4	1813	1739	1684	1889	2075	1903	1616	1.14652
ENSMUSG00000031214	Ophn1	558	649	572	798	644	622	575	1.14641
ENSMUSG00000037816	Fbxw17	66	93	94	99	109	99	81	1.14635
ENSMUSG00000037364	Srrt	1071	1221	997	1532	1138	1157	1116	1.14633
ENSMUSG00000052566	Hook2	106	124	99	184	126	126	100	1.1461
ENSMUSG00000064145	Arih2	429	449	405	533	513	442	394	1.1457
ENSMUSG00000031928	Mre11a	123	173	137	213	200	147	133	1.14541
ENSMUSG00000050321	Neto1	1717	2001	1603	3878	2451	1630	1779	1.14534
ENSMUSG00000007670	Khsrp	751	844	814	1775	1068	792	772	1.1448
ENSMUSG00000053293	Pom121	646	789	694	1285	941	657	702	1.14474
ENSMUSG00000002608	Ccdc97	533	538	501	776	649	514	494	1.14454
ENSMUSG00000048772	Tmem53	18	28	17	21	31	26	41	1.14401
ENSMUSG00000000374	Trappc10	1406	1579	1391	1967	1644	1488	1403	1.14353
ENSMUSG00000029655	N4bp2l2	629	757	554	915	761	722	590	1.14353
ENSMUSG00000066392	Nrxn3	1363	1760	1448	4087	2528	1259	1508	1.14345
ENSMUSG00000037347	Chst7	23	26	25	23	50	35	29	1.14328
ENSMUSG00000025013	Tll2	11	13	9	28	37	8	13	1.14309
ENSMUSG00000035580	Kcnh8	8	13	3	20	23	7	14	1.14303
ENSMUSG00000021519	Mterf3	192	243	220	233	237	249	220	1.143
ENSMUSG00000071256	Zfp213	90	77	77	111	128	64	97	1.14295
ENSMUSG00000002550	Uck1	207	178	193	195	201	225	201	1.14286
ENSMUSG00000057716	Tmem178b	1649	1874	1596	4215	2588	1557	1623	1.14285
ENSMUSG00000051790	Nlgn2	2609	3073	2748	5447	3751	2623	2758	1.14255
ENSMUSG00000026103	Gls	3474	4013	3215	6672	4635	3526	3380	1.1425
ENSMUSG00000051391	Ywhag	10378	11218	10465	20950	15629	9484	10245	1.1423
ENSMUSG00000020647	Ncoa1	1620	2145	1847	3633	2573	1735	1831	1.14216
ENSMUSG00000030556	Lrrc28	226	268	204	343	304	231	219	1.14191
ENSMUSG00000039201	Tbc1d25	76	81	91	181	114	70	91	1.14124
ENSMUSG00000023927	Satb1	1433	1324	1155	1666	1686	1530	1092	1.14104
ENSMUSG00000054099	Slc25a40	113	128	123	145	124	180	115	1.14098
ENSMUSG00000023032	Slc4a8	1088	1414	1122	2968	1657	1139	1234	1.14082
ENSMUSG00000028024	Enpep	30	40	21	45	50	34	31	1.1406
ENSMUSG00000028833	Ncdn	18406	21717	19374	43791	29841	16588	20115	1.14055
ENSMUSG00000038518	Jarid2	348	407	325	726	480	356	339	1.14053
ENSMUSG00000028886	Eya3	339	396	351	524	458	342	354	1.1404
ENSMUSG00000033417	Cacul1	665	805	721	1009	873	700	729	1.14004
ENSMUSG00000047115	Fam221a	13	13	11	23	16	19	17	1.13983
ENSMUSG00000020070	Rufy2	822	856	727	1077	895	869	742	1.13975
ENSMUSG00000029552	Tes	19	24	28	29	44	33	23	1.13968
ENSMUSG00000073700	Klhl21	229	228	228	354	255	219	239	1.13955
ENSMUSG00000024400	Wdr33	605	678	622	1031	846	585	615	1.13936
ENSMUSG00000021767	Kat6b	681	786	680	1306	895	703	694	1.1393
ENSMUSG00000022768	Ccdc116	14	15	18	30	19	24	18	1.13911
ENSMUSG00000032289	Thsd4	357	458	358	1143	581	291	482	1.13835
ENSMUSG00000062627	Mysm1	443	484	359	658	503	466	397	1.13831
ENSMUSG00000040473	Cfap69	190	186	173	219	164	289	197	1.13785
ENSMUSG00000037661	Gpr160	9	8	2	12	12	9	21	1.13716
ENSMUSG00000069808	Fam57a	246	285	273	365	358	292	227	1.13715
ENSMUSG00000019828	Grm1	491	685	546	1500	970	418	621	1.13714
ENSMUSG00000024472	Dcp2	802	965	800	1652	1027	829	888	1.13682
ENSMUSG00000030956	Fam53b	450	431	453	667	538	427	433	1.13674
ENSMUSG00000018707	Dync1h1	5233	6566	5775	15404	8172	5336	6159	1.1367
ENSMUSG00000049076	Acap2	1370	1701	1380	2531	1732	1579	1406	1.13646
ENSMUSG00000033053	1700028P14Rik	21	17	25	23	26	46	26	1.13605
ENSMUSG00000034040	Galnt17	1378	1797	1389	3728	2242	1175	1743	1.136
ENSMUSG00000036913	Trim67	121	123	120	149	143	110	133	1.13584
ENSMUSG00000008658	Rbfox1	1835	2523	2105	6092	3560	1747	2195	1.13578
ENSMUSG00000024659	Anxa1	34	27	16	18	37	67	40	1.13561
ENSMUSG00000029314	Gpat3	23	22	20	35	39	30	17	1.13558
ENSMUSG00000045973	Slc25a51	1255	1472	1238	1755	1590	1382	1214	1.13555
ENSMUSG00000026812	Tsc1	796	926	802	1363	1031	815	822	1.13533
ENSMUSG00000074802	Gas2l3	27	27	23	37	34	33	26	1.13526
ENSMUSG00000020990	Cdkl1	135	141	116	180	186	137	114	1.13523
ENSMUSG00000036686	Cc2d1a	378	507	447	907	574	397	478	1.13483
ENSMUSG00000038534	Osbpl7	144	162	147	272	178	141	162	1.13476
ENSMUSG00000027378	Nphp1	264	286	314	284	293	336	323	1.13459
ENSMUSG00000075376	Rc3h2	916	1018	876	1626	1136	930	908	1.13443
ENSMUSG00000021990	Spata13	202	309	232	400	271	234	299	1.13395
ENSMUSG00000063281	Zfp35	280	348	280	333	373	301	318	1.13367
ENSMUSG00000030220	Arhgdib	151	181	146	135	208	223	179	1.1335
ENSMUSG00000004885	Crabp2	23	24	12	23	15	50	39	1.13291
ENSMUSG00000040557	Mettl27	109	95	81	116	100	98	109	1.13255
ENSMUSG00000035168	Tanc1	1184	1399	1177	3103	1732	1064	1384	1.13239
ENSMUSG00000046410	Kcnk6	32	48	48	73	61	31	60	1.13227
ENSMUSG00000048572	Tmem252	17	30	14	25	34	23	32	1.1322
ENSMUSG00000046167	Gldn	15	16	16	36	23	19	17	1.13215
ENSMUSG00000091183	Gm5141	48	56	50	58	61	59	54	1.13187
ENSMUSG00000032109	Nlrx1	98	96	88	142	121	85	97	1.13135
ENSMUSG00000006445	Epha2	13	14	15	31	20	14	21	1.1312
ENSMUSG00000019302	Atp6v0a1	3713	4637	3902	8641	5984	3424	4189	1.13099
ENSMUSG00000005716	Pvalb	498	384	306	430	522	588	363	1.13098
ENSMUSG00000052727	Map1b	9430	12837	10311	31343	16223	9257	11715	1.13042
ENSMUSG00000038564	Ift172	508	557	538	1077	676	521	523	1.13017
ENSMUSG00000030641	Ddias	6	6	5	18	12	11	8	1.12989
ENSMUSG00000037217	Syn1	4236	4497	4226	9955	6394	3825	4175	1.12944
ENSMUSG00000079469	Pigb	136	177	143	241	178	135	175	1.12932
ENSMUSG00000049553	Polr1a	406	462	377	766	505	367	460	1.12911
ENSMUSG00000046159	Chrm3	417	566	426	959	817	405	421	1.12903
ENSMUSG00000024539	Ptpn2	231	259	203	292	271	260	209	1.12897
ENSMUSG00000025078	Nhlrc2	318	397	308	490	383	352	339	1.12894
ENSMUSG00000050605	Zfp61	138	133	143	204	157	120	161	1.12888
ENSMUSG00000040084	Bub1b	49	37	22	50	51	37	46	1.12846
ENSMUSG00000034009	Rxfp1	154	181	94	234	290	173	100	1.12834
ENSMUSG00000013275	Slc41a1	1097	1249	1145	1492	1320	1067	1245	1.12794
ENSMUSG00000063659	Zbtb18	4520	5889	4725	8837	7112	4632	4830	1.12761
ENSMUSG00000022575	Gsdmd	28	39	24	37	32	50	37	1.12728
ENSMUSG00000093930	Hmgcs1	4386	5277	4246	4903	5813	5311	4403	1.12726
ENSMUSG00000050600	Zfp831	369	457	385	1053	634	337	405	1.12714
ENSMUSG00000055541	Lair1	153	184	149	140	185	248	195	1.12683
ENSMUSG00000037580	Gch1	23	15	12	23	39	22	18	1.1267
ENSMUSG00000029209	Gnpda2	306	342	276	261	391	452	342	1.12611
ENSMUSG00000092060	Bend4	127	175	136	237	170	175	128	1.12574
ENSMUSG00000051950	B3glct	215	298	221	306	336	250	238	1.12559
ENSMUSG00000028661	Epha8	64	43	33	78	57	61	44	1.12546
ENSMUSG00000014245	Pigl	77	75	93	146	88	95	79	1.1254
ENSMUSG00000085007	Gm11549	47	48	47	62	68	60	39	1.12538
ENSMUSG00000041930	Fam222a	95	75	48	111	85	79	81	1.12517
ENSMUSG00000035878	Hykk	53	59	46	91	69	47	58	1.12507
ENSMUSG00000022441	Efcab6	91	88	72	137	108	96	70	1.12501
ENSMUSG00000036270	Edc4	547	617	581	1123	723	565	573	1.1248
ENSMUSG00000024082	Ndufaf7	428	496	376	429	532	521	436	1.12415
ENSMUSG00000092416	Zfp141	138	183	139	223	205	174	129	1.12383
ENSMUSG00000034275	Igsf9b	705	712	573	1144	931	762	507	1.12374
ENSMUSG00000078515	Ddi2	550	712	591	1240	766	559	672	1.12373
ENSMUSG00000033703	Fcsk	187	184	170	343	189	176	208	1.12359
ENSMUSG00000070814	Zswim9	212	213	223	256	245	213	212	1.12317
ENSMUSG00000006930	Hap1	1547	1592	1971	2810	1916	1678	1784	1.1227
ENSMUSG00000038172	Ttc39b	473	544	483	1069	702	461	478	1.12244
ENSMUSG00000033943	Mga	895	1185	946	1812	1199	998	1023	1.12194
ENSMUSG00000033508	Asprv1	13	7	11	14	20	18	15	1.12182
ENSMUSG00000014226	Cacybp	1047	1040	873	867	1275	1294	1053	1.12155
ENSMUSG00000027993	Trim2	4084	4942	4498	9717	6476	3958	4449	1.1215
ENSMUSG00000005986	Ankrd13d	438	475	437	712	601	422	423	1.12105
ENSMUSG00000096054	Syne1	6023	7659	6711	12370	8149	6542	6960	1.12011
ENSMUSG00000034820	Cpsf7	696	857	689	1158	818	784	742	1.12003
ENSMUSG00000001034	Mapk7	274	270	256	433	288	275	268	1.11998
ENSMUSG00000033589	Reep4	28	17	28	35	30	27	34	1.11994
ENSMUSG00000027347	Rasgrp1	4050	5135	4113	11880	8041	3501	4076	1.11959
ENSMUSG00000060166	Zdhhc8	852	928	901	1509	1109	883	839	1.11916
ENSMUSG00000063632	Sox11	403	482	442	609	465	468	437	1.11907
ENSMUSG00000002007	Srpk3	37	44	33	49	45	55	36	1.11858
ENSMUSG00000018820	Zfyve27	668	808	624	1110	893	670	680	1.11847
ENSMUSG00000035601	Trmt10b	130	167	136	172	177	222	120	1.11843
ENSMUSG00000019312	Grb7	6	12	7	10	22	15	14	1.11826
ENSMUSG00000078485	Plekhn1	439	543	467	713	493	550	470	1.11818
ENSMUSG00000041000	Trim62	178	193	216	340	267	190	178	1.11814
ENSMUSG00000003382	Etv3	290	348	289	547	397	313	282	1.11814
ENSMUSG00000031578	Mak16	339	402	359	400	418	452	336	1.11787
ENSMUSG00000035183	Slc24a5	8	7	5	5	3	29	62	1.11787
ENSMUSG00000010453	Kansl3	1038	1131	1076	1300	1138	1076	1087	1.11716
ENSMUSG00000020393	Kremen1	264	367	301	415	359	313	316	1.11709
ENSMUSG00000074785	Plxnc1	670	739	722	1069	831	697	690	1.11692
ENSMUSG00000042570	Mier2	336	359	300	473	397	327	319	1.11682
ENSMUSG00000020303	Stc2	45	66	51	84	80	40	71	1.11619
ENSMUSG00000041297	Cdk13	617	743	588	1062	846	605	636	1.11596
ENSMUSG00000039529	Atp8b1	35	38	23	36	43	42	37	1.11569
ENSMUSG00000039903	Eva1c	11	22	13	18	22	25	24	1.11527
ENSMUSG00000062980	Cped1	43	47	51	47	48	64	63	1.115
ENSMUSG00000020962	Gtf2a1	338	391	348	520	422	336	367	1.11449
ENSMUSG00000025645	Ccdc51	60	75	50	70	96	64	67	1.11438
ENSMUSG00000026339	Ccdc93	448	458	429	723	539	469	397	1.11419
ENSMUSG00000026074	Map4k4	3680	3727	3577	3433	3870	4691	3951	1.1138
ENSMUSG00000020105	Lrig3	35	25	25	49	33	35	30	1.11353
ENSMUSG00000030314	Atg7	278	332	251	418	366	271	285	1.11316
ENSMUSG00000026872	Zeb2	2817	3182	2652	6033	3718	2796	2799	1.11295
ENSMUSG00000046691	Chtf8	28	23	26	41	27	32	31	1.11285
ENSMUSG00000038525	Armc10	166	207	184	224	228	197	173	1.11233
ENSMUSG00000059495	Arhgef12	4213	4490	3914	5266	4482	4373	4080	1.11218
ENSMUSG00000059866	Tnip2	187	186	128	247	191	187	159	1.11153
ENSMUSG00000025885	Myo5b	1104	1376	1096	2269	1564	998	1310	1.11149
ENSMUSG00000021488	Nsd1	1768	2146	1812	3983	2392	1882	1872	1.1114
ENSMUSG00000042540	Acot5	18	47	23	47	43	31	39	1.11124
ENSMUSG00000034173	Zbed5	53	64	67	82	88	64	57	1.11124
ENSMUSG00000071369	Map3k5	205	255	253	509	343	205	237	1.1109
ENSMUSG00000019822	Smpd2	180	221	160	204	210	184	234	1.11089
ENSMUSG00000053931	Cnn3	1354	1477	1300	1179	1565	1711	1687	1.11087
ENSMUSG00000038764	Ptpn3	602	649	544	1270	873	506	597	1.11055
ENSMUSG00000009555	Cdk9	520	588	514	759	613	566	505	1.11051
ENSMUSG00000044148	1810030O07Rik	291	298	243	370	321	308	249	1.11047
ENSMUSG00000017837	Nkiras2	186	194	163	178	234	193	191	1.11042
ENSMUSG00000023945	Slc5a7	16	13	15	22	25	27	13	1.11005
ENSMUSG00000030031	Kbtbd8	118	123	94	136	144	140	95	1.11001
ENSMUSG00000030872	Gga2	252	291	282	460	340	265	266	1.10967
ENSMUSG00000044716	Dok7	207	194	196	222	238	191	203	1.10965
ENSMUSG00000020397	Med7	246	278	232	267	312	294	234	1.10934
ENSMUSG00000038780	Smurf1	627	645	583	801	678	610	614	1.10876
ENSMUSG00000038473	Nos1ap	525	714	570	1850	931	503	635	1.10871
ENSMUSG00000022425	Enpp2	6333	4888	5859	5074	3522	13091	21503	1.1086
ENSMUSG00000004931	Apba3	203	288	253	291	261	264	271	1.10857
ENSMUSG00000052981	Ube2ql1	1812	1749	1681	2847	2500	1602	1605	1.10846
ENSMUSG00000022710	Usp7	1341	1612	1400	2426	1750	1460	1375	1.10833
ENSMUSG00000024290	Rock1	507	602	468	570	514	614	578	1.10801
ENSMUSG00000035547	Capn5	962	1000	923	1455	1167	899	952	1.10788
ENSMUSG00000038902	Pogz	620	694	622	1231	813	629	618	1.10774
ENSMUSG00000096014	Sox1	286	371	296	379	418	364	281	1.10774
ENSMUSG00000054074	Skida1	169	211	170	297	224	184	175	1.10713
ENSMUSG00000021482	Prxl2c	194	206	175	158	230	257	234	1.10689
ENSMUSG00000033826	Dnah8	11	14	6	22	20	11	16	1.10646
ENSMUSG00000030271	Ogg1	105	110	86	112	119	104	105	1.10637
ENSMUSG00000096145	Vkorc1	77	46	68	62	73	81	86	1.10636
ENSMUSG00000050122	Vwa3b	109	160	146	229	157	136	149	1.10625
ENSMUSG00000001632	Brpf1	374	427	357	752	465	370	395	1.10621
ENSMUSG00000050965	Prkca	2482	3255	2582	7114	4029	2251	3007	1.10529
ENSMUSG00000058793	Cds2	7191	8383	7437	11968	9564	6943	7796	1.10529
ENSMUSG00000035237	Lcat	587	596	550	499	744	643	687	1.105
ENSMUSG00000056656	Apol8	28	39	13	90	59	21	24	1.10479
ENSMUSG00000032103	Pus3	129	130	118	148	140	186	110	1.10476
ENSMUSG00000029004	Kmt2e	1342	1584	1361	2815	1814	1415	1351	1.10476
ENSMUSG00000057649	Brd9	886	1032	861	1495	1117	978	835	1.10462
ENSMUSG00000035692	Isg15	12	26	15	17	26	37	25	1.10429
ENSMUSG00000004791	Pgf	45	65	39	62	72	48	60	1.10369
ENSMUSG00000118219	Gm29695	5	18	9	17	23	24	10	1.10354
ENSMUSG00000037613	Tnfrsf23	6	8	6	13	20	10	10	1.10353
ENSMUSG00000023852	Chd1	265	364	292	569	384	295	307	1.1035
ENSMUSG00000020681	Ace	255	252	329	281	184	550	1013	1.10349
ENSMUSG00000028454	Pigo	220	234	231	357	268	207	241	1.10342
ENSMUSG00000032456	Nmnat3	30	16	19	33	36	32	19	1.10324
ENSMUSG00000070056	Mfhas1	624	821	763	1100	864	741	715	1.10294
ENSMUSG00000027387	Zc3h8	51	65	34	65	63	60	53	1.10271
ENSMUSG00000035024	Ncapd3	292	293	311	410	351	307	274	1.10196
ENSMUSG00000025085	Ablim1	1033	1253	1091	1835	1378	1014	1175	1.10195
ENSMUSG00000026833	Olfm1	8761	10357	9651	14962	12844	8315	9743	1.10127
ENSMUSG00000043991	Pura	1299	1451	1215	2528	1624	1380	1209	1.1011
ENSMUSG00000020175	Rab36	348	340	354	431	342	402	333	1.10095
ENSMUSG00000059183	Mtfmt	127	129	113	151	178	126	113	1.10091
ENSMUSG00000009569	Mrtfb	1983	2461	2198	5878	3101	1934	2319	1.10077
ENSMUSG00000051705	Senp8	96	92	72	93	118	98	86	1.10063
ENSMUSG00000041459	Tardbp	1550	1798	1643	2273	1794	1741	1602	1.10034
ENSMUSG00000021338	Carmil1	519	546	502	553	535	560	513	1.10026
ENSMUSG00000007836	Hnrnpa0	1104	1225	1174	1743	1649	1008	1160	1.1001
ENSMUSG00000020658	Efr3b	2249	2532	2150	3975	2789	2221	2280	1.09942
ENSMUSG00000029415	Sdad1	155	214	208	364	235	199	183	1.09884
ENSMUSG00000045268	Zfp691	55	51	34	60	63	62	42	1.09878
ENSMUSG00000025439	Clns1a	977	1046	861	926	1058	1208	1000	1.09878
ENSMUSG00000032185	Carm1	767	912	798	1208	975	836	776	1.09846
ENSMUSG00000049811	Fam161a	67	56	67	57	65	87	97	1.09822
ENSMUSG00000057286	St6galnac2	53	38	45	45	41	67	105	1.09822
ENSMUSG00000025902	Sox17	53	70	56	69	67	80	59	1.09816
ENSMUSG00000005882	Uqcc1	775	840	680	753	893	846	789	1.098
ENSMUSG00000049971	Glt1d1	189	259	207	405	285	188	235	1.09764
ENSMUSG00000029836	Cbx3	140	138	130	140	166	152	131	1.09751
ENSMUSG00000063952	Brpf3	453	481	478	641	505	471	468	1.0973
ENSMUSG00000032186	Tmod2	8276	9118	8079	12864	9906	8428	8142	1.09689
ENSMUSG00000054889	Dsp	534	692	591	1603	726	471	821	1.09646
ENSMUSG00000037646	Vps13b	729	967	781	1593	1034	790	823	1.09625
ENSMUSG00000039781	Cep131	229	275	196	522	293	223	241	1.09595
ENSMUSG00000002635	Pdcd2l	174	158	116	138	205	185	164	1.09591
ENSMUSG00000024614	Tmx3	1040	1329	1144	1205	1362	1313	1169	1.09553
ENSMUSG00000034111	Tmed8	668	777	634	1150	864	695	640	1.0952
ENSMUSG00000017667	Zfp334	302	369	306	552	385	322	320	1.09494
ENSMUSG00000033075	Senp1	205	206	190	284	253	217	170	1.09484
ENSMUSG00000058966	Fam57b	1055	1068	973	1326	1099	1170	938	1.09476
ENSMUSG00000030353	Tead4	8	9	11	16	10	20	17	1.09469
ENSMUSG00000024201	Kdm4b	890	924	843	1505	1128	797	886	1.09437
ENSMUSG00000063894	Zkscan8	329	397	321	551	422	367	316	1.09401
ENSMUSG00000049764	Zfp280b	131	195	167	402	212	162	165	1.09373
ENSMUSG00000051978	Erich1	74	85	96	123	123	87	75	1.09362
ENSMUSG00000036381	P2ry14	33	28	29	25	36	47	47	1.09341
ENSMUSG00000087141	Plcxd2	581	583	581	932	791	629	465	1.09316
ENSMUSG00000025369	Smarcc2	4238	4622	4153	5917	4943	4387	4104	1.09248
ENSMUSG00000052837	Junb	315	389	399	720	694	293	328	1.09222
ENSMUSG00000031503	Col4a2	544	618	506	1337	656	513	631	1.09211
ENSMUSG00000010122	Slc47a1	32	25	15	29	15	90	46	1.09194
ENSMUSG00000023066	Rttn	45	58	49	68	93	40	61	1.09185
ENSMUSG00000007207	Stx1a	979	1026	981	1444	1411	1037	821	1.09091
ENSMUSG00000030094	Xpc	170	211	203	267	231	195	187	1.08995
ENSMUSG00000047388	Atmin	666	731	654	1073	901	628	653	1.08985
ENSMUSG00000051323	Pcdh19	943	1189	1029	2203	1470	872	1100	1.08984
ENSMUSG00000037070	Rbmxl1	61	82	78	70	116	84	82	1.08982
ENSMUSG00000063694	Cycs	149	159	136	141	173	187	151	1.08958
ENSMUSG00000039458	Mtmr12	620	627	573	1195	790	523	633	1.08957
ENSMUSG00000024565	Sall3	141	172	154	144	170	187	182	1.08934
ENSMUSG00000032807	Alox12b	29	46	29	86	79	31	25	1.08894
ENSMUSG00000073805	Insyn2a	82	70	64	163	108	68	64	1.08884
ENSMUSG00000061979	Rcc1l	130	145	143	178	171	153	122	1.08879
ENSMUSG00000033419	Snap91	3160	3625	3091	7194	4639	3008	3088	1.0881
ENSMUSG00000028945	Rheb	1564	1740	1542	1489	1972	1897	1675	1.08801
ENSMUSG00000029221	Slc30a9	2432	2590	2172	2403	2643	2703	2406	1.08757
ENSMUSG00000026058	Khdrbs2	112	120	77	145	162	102	96	1.08742
ENSMUSG00000010051	Hyal1	37	55	41	51	52	66	45	1.08705
ENSMUSG00000049538	Adamts16	31	37	43	58	44	54	31	1.08701
ENSMUSG00000020740	Gga3	480	566	479	1114	637	492	503	1.08682
ENSMUSG00000021721	Htr1a	292	409	293	697	499	262	347	1.08679
ENSMUSG00000034867	Ankrd27	425	452	396	592	509	414	404	1.08643
ENSMUSG00000054836	Elp6	105	126	94	117	155	110	115	1.08627
ENSMUSG00000022858	Tra2b	373	462	365	406	459	478	400	1.08597
ENSMUSG00000063455	D630045J12Rik	560	775	604	1507	881	573	663	1.08548
ENSMUSG00000030400	Ercc2	277	351	341	470	364	306	341	1.08538
ENSMUSG00000042029	Ncapg2	77	115	81	107	105	106	95	1.08515
ENSMUSG00000035104	Eva1a	276	271	285	199	395	382	353	1.08492
ENSMUSG00000035949	Fbxw2	915	899	806	992	975	990	795	1.08474
ENSMUSG00000040423	Rc3h1	736	811	702	1319	905	787	674	1.08426
ENSMUSG00000050377	Il31ra	2	0	0	8	3	10	6	1.08413
ENSMUSG00000035954	Dock4	2469	3029	2385	6332	3830	2144	2718	1.08396
ENSMUSG00000073910	Mob3b	83	99	49	130	122	64	85	1.08378
ENSMUSG00000019892	Lrriq1	40	42	56	66	35	60	71	1.08359
ENSMUSG00000048279	Sacs	1141	1315	1137	2996	1626	1139	1146	1.08341
ENSMUSG00000037331	Larp1	1273	1491	1378	2281	1598	1351	1364	1.08309
ENSMUSG00000015468	Notch4	99	139	104	127	139	106	151	1.0829
ENSMUSG00000006611	Hfe	106	90	88	74	104	158	136	1.08262
ENSMUSG00000021552	Gkap1	135	142	123	122	146	168	152	1.08236
ENSMUSG00000031865	Dctn1	3912	4351	4132	7166	5305	3783	4020	1.08229
ENSMUSG00000034032	Rpap1	256	255	215	378	281	214	267	1.0818
ENSMUSG00000059742	Kcnh7	446	566	528	1633	930	456	406	1.0818
ENSMUSG00000074582	Arfgef2	658	753	713	1609	905	617	761	1.08118
ENSMUSG00000037474	Dtl	52	29	50	45	66	64	44	1.0809
ENSMUSG00000022377	Asap1	790	835	750	1457	1181	769	654	1.08018
ENSMUSG00000033671	Cep350	711	1014	809	1466	983	836	860	1.07996
ENSMUSG00000020691	Mettl2	175	152	164	167	224	192	153	1.07987
ENSMUSG00000029267	Mtf2	439	493	399	607	480	506	404	1.07987
ENSMUSG00000027335	Adra1d	280	384	275	695	468	207	383	1.07968
ENSMUSG00000025357	Dgka	108	163	130	185	127	164	143	1.07942
ENSMUSG00000060121	Gemin2	74	111	76	105	97	135	82	1.07936
ENSMUSG00000025792	Slc25a10	233	196	163	216	223	220	205	1.07925
ENSMUSG00000036957	Lrfn3	272	281	254	441	392	234	255	1.07914
ENSMUSG00000074513	Arfip1	50	50	55	57	47	68	69	1.07894
ENSMUSG00000040658	Dnph1	50	42	47	47	57	56	52	1.07893
ENSMUSG00000046711	Hmga1	78	79	89	104	95	95	74	1.07886
ENSMUSG00000070337	Gpr179	8	5	6	8	19	12	12	1.07871
ENSMUSG00000027074	Slc43a3	22	13	16	18	28	18	37	1.07864
ENSMUSG00000039323	Igfbp2	618	500	566	414	485	1119	1304	1.07818
ENSMUSG00000001630	Stk38l	226	247	210	333	252	220	234	1.07798
ENSMUSG00000053477	Tcf4	5587	6762	5669	11218	7935	5685	5613	1.07746
ENSMUSG00000019838	Slc16a10	53	42	43	82	64	40	49	1.07697
ENSMUSG00000028687	Mutyh	18	18	10	30	13	30	20	1.07678
ENSMUSG00000036533	Cdc42ep3	60	62	55	63	70	79	57	1.07675
ENSMUSG00000036057	Ptpn23	626	684	616	1226	693	711	612	1.07675
ENSMUSG00000045589	Frrs1l	2982	4161	3336	7819	5131	2971	3426	1.07668
ENSMUSG00000031618	Nr3c2	1874	2322	1904	4218	2861	1684	2083	1.07655
ENSMUSG00000054237	Fra10ac1	169	182	149	222	194	172	157	1.07635
ENSMUSG00000050511	Oprd1	89	118	74	242	140	86	88	1.07617
ENSMUSG00000055204	Ankrd17	1420	1810	1629	3391	2201	1448	1587	1.076
ENSMUSG00000034751	Mast4	760	940	777	1643	1049	739	852	1.07585
ENSMUSG00000074259	Gramd2	46	51	57	92	54	74	43	1.0757
ENSMUSG00000027546	Atp9a	3926	4471	4105	6631	5724	3461	4288	1.07567
ENSMUSG00000032092	Mpzl2	23	13	14	18	12	36	46	1.07565
ENSMUSG00000021948	Prkcd	227	272	234	290	324	261	220	1.07563
ENSMUSG00000015085	Entpd2	97	140	117	116	166	116	151	1.07562
ENSMUSG00000034312	Iqsec1	3536	3786	3459	5502	4084	3506	3538	1.07533
ENSMUSG00000058806	Col13a1	13	21	13	25	22	19	22	1.07527
ENSMUSG00000067158	Col4a4	26	32	35	23	23	82	79	1.07525
ENSMUSG00000035382	Pcsk7	273	296	236	354	298	240	310	1.07493
ENSMUSG00000031012	Cask	817	933	860	1363	1052	856	816	1.07479
ENSMUSG00000078496	Zfp982	9	12	3	13	14	10	23	1.07477
ENSMUSG00000046572	Zfp518b	186	220	186	344	241	191	191	1.07457
ENSMUSG00000046186	Cd109	78	75	68	161	95	47	106	1.07429
ENSMUSG00000047719	Ubiad1	128	129	116	172	150	123	118	1.07417
ENSMUSG00000056856	Jakmip3	363	409	358	725	476	362	358	1.07382
ENSMUSG00000036403	Cep135	106	128	100	199	119	112	120	1.07337
ENSMUSG00000037652	Phc3	910	1081	1040	1626	1189	1041	932	1.07325
ENSMUSG00000041548	Hspb8	427	422	424	339	480	600	549	1.07316
ENSMUSG00000031626	Sorbs2	1246	1543	1379	2440	1591	1359	1403	1.07266
ENSMUSG00000024392	Bag6	2436	2694	2420	3874	3060	2388	2428	1.07241
ENSMUSG00000041205	Map6d1	690	758	678	1019	980	660	655	1.07233
ENSMUSG00000067872	Ccdc87	36	22	22	39	63	24	30	1.07205
ENSMUSG00000019851	Perp	79	62	90	51	75	157	170	1.07193
ENSMUSG00000040112	Mrps35	308	306	275	257	342	375	338	1.07188
ENSMUSG00000059791	Nrm	19	24	14	20	35	25	25	1.07153
ENSMUSG00000066894	Vsig10	37	45	32	50	38	48	45	1.07153
ENSMUSG00000028676	Srsf10	402	478	420	468	484	519	403	1.07084
ENSMUSG00000036197	Gxylt1	202	249	213	299	232	211	247	1.07075
ENSMUSG00000009292	Trpm2	302	334	318	546	388	294	317	1.07057
ENSMUSG00000060275	Nrg2	46	71	67	85	68	62	72	1.07055
ENSMUSG00000061603	Akap6	2573	3059	2594	5354	3851	2376	2654	1.07026
ENSMUSG00000052539	Magi3	559	613	553	894	682	588	525	1.0701
ENSMUSG00000060594	Layn	61	59	46	60	71	53	73	1.07002
ENSMUSG00000047412	Zbtb44	314	377	346	520	414	338	330	1.06998
ENSMUSG00000021094	Dhrs7	263	320	271	290	318	332	283	1.06969
ENSMUSG00000050730	Arhgap42	200	192	149	173	218	219	190	1.06951
ENSMUSG00000058446	Znrf2	550	521	473	623	554	545	489	1.06939
ENSMUSG00000055633	Zfp580	216	171	190	221	247	184	199	1.06913
ENSMUSG00000046794	Ppp1r3b	36	34	35	36	35	72	44	1.06875
ENSMUSG00000057897	Camk2b	10770	12539	11167	24591	15543	9392	12204	1.06872
ENSMUSG00000062232	Rapgef2	1600	1779	1673	3809	2362	1398	1712	1.06871
ENSMUSG00000025582	Nptx1	4134	5328	4406	10109	6433	3416	5318	1.06805
ENSMUSG00000035150	Eif2s3x	104	81	64	122	163	71	84	1.06772
ENSMUSG00000040550	Otud6b	586	625	601	702	693	640	551	1.06732
ENSMUSG00000079547	H2-DMb1	16	6	8	12	13	20	23	1.06705
ENSMUSG00000059602	Syn3	80	110	82	256	132	83	87	1.06704
ENSMUSG00000035064	Eef2k	472	527	455	733	559	485	462	1.06702
ENSMUSG00000053835	H2-T24	17	10	25	16	24	29	32	1.0667
ENSMUSG00000032394	Igdcc3	26	30	52	59	40	45	41	1.0666
ENSMUSG00000027201	Myef2	558	714	580	926	737	625	581	1.0664
ENSMUSG00000026584	Scyl3	290	284	270	414	384	248	274	1.06593
ENSMUSG00000010048	Ifrd2	81	100	96	103	108	117	85	1.06568
ENSMUSG00000015806	Qdpr	2565	2627	2836	2115	3637	3680	3021	1.06566
ENSMUSG00000027353	Mcm8	36	47	37	63	49	37	47	1.06549
ENSMUSG00000021775	Nr1d2	1448	1524	1341	1460	1503	1769	1428	1.0654
ENSMUSG00000034209	Rasl10a	340	395	327	448	449	356	328	1.06522
ENSMUSG00000051390	Zbtb22	348	351	265	492	428	287	322	1.06517
ENSMUSG00000028884	Rpa2	137	121	114	108	161	146	143	1.06508
ENSMUSG00000032231	Anxa2	201	165	153	148	184	280	224	1.06505
ENSMUSG00000021906	Oxnad1	217	213	190	205	226	297	207	1.06494
ENSMUSG00000048899	Rimkla	168	157	142	243	180	148	158	1.06488
ENSMUSG00000022952	Runx1	17	15	16	21	18	25	24	1.06481
ENSMUSG00000031576	Kcnu1	28	27	32	37	37	34	32	1.06481
ENSMUSG00000032583	Mon1a	219	269	198	299	298	222	223	1.06465
ENSMUSG00000036862	Dchs1	409	448	391	680	467	398	427	1.06454
ENSMUSG00000019558	Slc6a8	1619	1663	1292	1820	1643	1559	1563	1.06442
ENSMUSG00000022231	Sema5a	1328	1857	1496	3807	2170	1220	1737	1.06427
ENSMUSG00000030509	Asb7	267	284	228	450	321	242	257	1.06299
ENSMUSG00000016496	Cd274	29	33	33	29	42	39	45	1.06289
ENSMUSG00000038372	Gmds	86	87	62	96	101	73	89	1.06277
ENSMUSG00000035621	Midn	525	581	495	833	721	511	479	1.06268
ENSMUSG00000024588	Fech	944	1023	888	1137	1063	979	902	1.06244
ENSMUSG00000027276	Jag1	164	142	133	177	154	137	177	1.06207
ENSMUSG00000017639	Rab11fip4	4225	4539	4037	5920	4801	4434	3949	1.06203
ENSMUSG00000051435	Fhad1	79	90	100	126	65	113	133	1.06197
ENSMUSG00000021143	Pacs2	3204	3117	3071	3162	3395	3674	2997	1.06158
ENSMUSG00000037188	Grhl3	10	4	3	19	12	8	10	1.06153
ENSMUSG00000055296	Tmem245	882	1101	948	1847	1125	903	1048	1.06128
ENSMUSG00000031189	Aff2	112	103	95	287	122	118	96	1.0612
ENSMUSG00000045377	Tmem88	16	20	13	20	29	20	22	1.06042
ENSMUSG00000020315	Sptbn1	16028	16884	15433	21923	17291	16231	15786	1.06042
ENSMUSG00000030826	Bcat2	135	163	145	151	176	159	150	1.06009
ENSMUSG00000032431	Crtap	49	44	59	62	39	77	73	1.05992
ENSMUSG00000061559	Wdr61	504	521	464	458	604	644	495	1.05979
ENSMUSG00000034675	Dbn1	3009	3503	3196	5190	3794	3088	3195	1.05953
ENSMUSG00000025417	Pip4k2c	1159	1372	1256	2289	1705	1055	1289	1.05937
ENSMUSG00000053746	Ptrh1	31	38	38	39	49	42	39	1.05871
ENSMUSG00000117975	Itprip	16	20	15	30	26	16	23	1.0587
ENSMUSG00000033066	Gas7	4530	5118	4611	9399	5924	4668	4435	1.05845
ENSMUSG00000060534	Dcc	342	499	409	1159	665	319	418	1.05842
ENSMUSG00000048440	Cyp4f16	38	52	45	39	59	59	58	1.05839
ENSMUSG00000051341	Zfp52	94	81	81	78	95	136	96	1.05832
ENSMUSG00000058656	Samd12	472	587	463	1183	658	499	475	1.05818
ENSMUSG00000030329	Pianp	1001	1094	1129	2170	1642	921	969	1.05741
ENSMUSG00000036438	Calm2	9539	10567	9022	10682	12291	10650	8845	1.05725
ENSMUSG00000028583	Pdpn	266	252	260	201	315	374	320	1.05716
ENSMUSG00000066189	Cacng3	344	403	475	776	734	326	365	1.05698
ENSMUSG00000018387	Shroom1	43	57	53	83	72	37	65	1.05547
ENSMUSG00000032463	Faim	228	320	275	336	337	259	292	1.05539
ENSMUSG00000020496	Rnf187	4713	4690	4527	4964	5838	4751	4439	1.05529
ENSMUSG00000027562	Car2	3007	2978	2976	2621	3595	3765	3163	1.05489
ENSMUSG00000061360	Phf5a	226	269	232	237	252	283	265	1.05489
ENSMUSG00000036948	Map11	430	501	436	815	631	444	391	1.05477
ENSMUSG00000028106	Rprd2	570	634	594	1132	785	531	588	1.05472
ENSMUSG00000022829	Stxbp5l	519	672	536	1695	843	531	531	1.05464
ENSMUSG00000044469	Tnfaip8l1	64	71	77	105	131	66	62	1.05455
ENSMUSG00000034616	Ssh3	351	440	328	580	361	494	344	1.05418
ENSMUSG00000028480	Glipr2	69	62	58	42	96	88	89	1.05363
ENSMUSG00000028896	Rcc1	112	136	126	151	181	115	127	1.05353
ENSMUSG00000030795	Fus	1843	2420	1930	3464	2431	1994	2062	1.05334
ENSMUSG00000024948	Map4k2	721	687	622	889	740	732	621	1.05315
ENSMUSG00000017697	Ada	12	13	16	17	25	14	25	1.05313
ENSMUSG00000072812	Ahnak2	12	10	13	25	18	19	11	1.05313
ENSMUSG00000067578	Cbln4	136	91	100	140	174	120	95	1.05301
ENSMUSG00000040928	S100pbp	366	430	429	720	497	436	354	1.05263
ENSMUSG00000023938	Aars2	275	290	283	501	324	265	291	1.05225
ENSMUSG00000038679	Trps1	561	627	535	826	630	543	600	1.05198
ENSMUSG00000032181	Scg3	4944	5409	5110	4783	6018	5493	5603	1.05185
ENSMUSG00000049521	Cdc42ep1	216	228	190	237	273	242	187	1.05167
ENSMUSG00000022676	Snai2	9	6	4	13	7	16	14	1.05165
ENSMUSG00000059203	Il1rapl2	21	18	18	36	41	10	28	1.05142
ENSMUSG00000023153	Tmem52	16	22	12	19	20	22	37	1.05132
ENSMUSG00000027018	Hat1	187	206	176	176	265	221	194	1.05032
ENSMUSG00000000148	Brat1	229	218	205	359	298	216	184	1.05031
ENSMUSG00000053414	Hunk	292	373	267	775	520	260	268	1.05022
ENSMUSG00000033706	Smyd5	359	432	391	636	553	376	345	1.0501
ENSMUSG00000042659	Arrdc4	139	171	126	227	165	157	136	1.04964
ENSMUSG00000044390	Tigd3	20	16	30	30	20	41	30	1.04959
ENSMUSG00000021666	Gfm2	309	346	269	408	333	335	292	1.04957
ENSMUSG00000051486	Pcdhb11	35	63	60	139	91	46	45	1.04956
ENSMUSG00000041415	Dicer1	762	945	720	1469	942	803	797	1.04953
ENSMUSG00000073530	Pappa2	22	19	28	53	30	22	27	1.04921
ENSMUSG00000075707	Dio3	53	46	59	51	66	55	74	1.04903
ENSMUSG00000041702	Btbd7	390	532	418	655	485	506	416	1.049
ENSMUSG00000036002	Fam214b	405	425	404	570	418	406	432	1.04897
ENSMUSG00000024163	Mapk8ip3	5490	6000	5594	9278	6908	5275	5586	1.04879
ENSMUSG00000024521	Pmaip1	13	10	16	18	22	14	23	1.04866
ENSMUSG00000034243	Golgb1	1237	1477	1282	2351	1546	1213	1407	1.0486
ENSMUSG00000025272	Tro	1552	2038	1613	3419	2366	1469	1754	1.04845
ENSMUSG00000022119	Rbm26	616	737	619	1073	713	692	634	1.0482
ENSMUSG00000090641	Zfp712	87	128	99	123	139	103	112	1.04819
ENSMUSG00000048379	Socs4	290	339	291	384	334	309	303	1.04801
ENSMUSG00000058099	Nfam1	42	50	39	45	53	50	53	1.04765
ENSMUSG00000069227	Gprin1	1554	1773	1665	3170	2267	1416	1640	1.04734
ENSMUSG00000019986	Ahi1	1843	2153	1993	3555	2413	1978	1860	1.04721
ENSMUSG00000054414	Slc30a7	211	293	188	355	276	210	258	1.04689
ENSMUSG00000019943	Atp2b1	5210	7632	5976	16809	9960	4687	6344	1.04677
ENSMUSG00000066152	Slc31a2	143	126	110	127	131	188	136	1.0463
ENSMUSG00000071722	Spin4	11	13	13	24	22	10	20	1.04574
ENSMUSG00000039713	Plekhg5	1029	1285	1125	2717	1424	1036	1200	1.04518
ENSMUSG00000003974	Grm3	769	914	793	792	995	911	853	1.045
ENSMUSG00000054723	Vmac	178	175	163	187	172	199	171	1.04477
ENSMUSG00000034765	Dusp5	142	167	123	341	237	94	156	1.0443
ENSMUSG00000020704	Asic2	761	771	688	1116	969	676	701	1.04419
ENSMUSG00000044770	Scml4	40	57	51	106	54	49	56	1.04411
ENSMUSG00000013846	St3gal1	254	369	256	586	477	262	250	1.04359
ENSMUSG00000068335	Dok1	29	30	26	29	37	47	30	1.04298
ENSMUSG00000041134	Cyyr1	52	83	56	88	93	55	74	1.04288
ENSMUSG00000038822	Hace1	524	660	527	747	640	608	537	1.04244
ENSMUSG00000091896	Ube2d2a	502	610	590	623	715	601	535	1.04231
ENSMUSG00000045176	Borcs6	343	318	307	357	431	322	312	1.04219
ENSMUSG00000025991	Cps1	7	7	0	8	14	15	7	1.04192
ENSMUSG00000034520	Gjc1	47	69	63	81	57	70	69	1.04176
ENSMUSG00000039523	Cep104	501	622	514	741	647	510	554	1.04165
ENSMUSG00000002603	Tgfb1	39	93	71	72	83	89	85	1.04159
ENSMUSG00000024294	Mib1	2877	3420	2853	4277	3386	3115	2929	1.04156
ENSMUSG00000031072	LTO1	178	167	167	251	255	172	140	1.0415
ENSMUSG00000040699	Limd2	1033	1120	1012	1331	1277	944	1092	1.04116
ENSMUSG00000048410	Zfp407	151	190	161	302	250	131	170	1.04112
ENSMUSG00000054280	Prr14l	683	827	714	1488	944	630	780	1.04098
ENSMUSG00000032565	Nudt16	189	163	111	154	247	235	134	1.04062
ENSMUSG00000026826	Nr4a2	776	743	634	1069	1000	764	577	1.04054
ENSMUSG00000048728	Zfp454	51	48	51	58	53	57	55	1.03951
ENSMUSG00000005220	Corin	3	2	2	12	13	5	4	1.03932
ENSMUSG00000000149	Gna12	2236	2292	2286	2193	2636	2518	2238	1.0393
ENSMUSG00000020193	Zpbp	16	10	21	18	22	24	24	1.03904
ENSMUSG00000048118	Arid4a	371	491	357	842	555	345	411	1.03877
ENSMUSG00000035509	Fbxl21	60	45	55	80	68	63	45	1.03862
ENSMUSG00000027955	Gask1b	35	35	40	41	65	31	50	1.03854
ENSMUSG00000036949	Slc39a12	1100	1183	1066	880	1294	1442	1511	1.03853
ENSMUSG00000078495	Zfp984	31	38	26	31	47	37	41	1.0384
ENSMUSG00000006241	Ccdc159	70	85	107	146	91	106	83	1.03808
ENSMUSG00000001119	Col6a1	293	277	207	542	209	411	242	1.03794
ENSMUSG00000017418	Arl5b	329	461	359	637	501	352	373	1.03791
ENSMUSG00000028114	Mettl14	196	298	230	351	340	222	237	1.03752
ENSMUSG00000030410	Dmwd	1466	1590	1547	1932	1746	1536	1442	1.03697
ENSMUSG00000028187	Rpf1	142	184	149	159	172	189	169	1.03662
ENSMUSG00000103472	Pcdhga7	107	121	124	231	134	124	110	1.0365
ENSMUSG00000042444	Mindy2	1479	1586	1457	1575	1633	1673	1428	1.03646
ENSMUSG00000025962	Fastkd2	359	384	354	340	396	484	386	1.0364
ENSMUSG00000028719	Cmpk1	1076	1068	984	991	1245	1356	1005	1.0357
ENSMUSG00000046312	Myorg	616	688	697	635	754	699	725	1.03559
ENSMUSG00000041444	Arhgap32	2099	2289	2211	3857	2759	2214	1931	1.03554
ENSMUSG00000035984	Nme5	109	109	96	102	109	139	114	1.03529
ENSMUSG00000015829	Tnr	2528	3052	2576	6223	3660	2241	2822	1.03489
ENSMUSG00000021243	Fcf1	76	79	70	76	83	101	76	1.03471
ENSMUSG00000049504	Proser1	221	288	225	462	286	258	226	1.03465
ENSMUSG00000000876	Pxmp4	227	210	206	189	267	255	231	1.03448
ENSMUSG00000046532	Ar	233	320	267	673	406	225	263	1.03417
ENSMUSG00000068264	Ap5s1	117	134	140	187	179	123	120	1.03384
ENSMUSG00000038828	Tmem214	455	644	454	850	643	528	480	1.03365
ENSMUSG00000033722	BC034090	151	150	128	165	175	152	133	1.0335
ENSMUSG00000021189	Atxn3	329	380	346	564	493	349	293	1.03324
ENSMUSG00000047897	Ripply2	34	21	20	36	36	25	32	1.0329
ENSMUSG00000033126	Ybey	75	74	60	104	88	77	60	1.03284
ENSMUSG00000051586	Mical3	1178	1252	1055	1871	1352	1125	1126	1.0328
ENSMUSG00000034108	Ccs	213	218	222	191	274	274	227	1.03279
ENSMUSG00000001156	Mxd1	240	269	237	383	289	232	250	1.03256
ENSMUSG00000031782	Coq9	768	803	692	704	888	880	775	1.0324
ENSMUSG00000037214	Thap1	138	141	116	186	156	135	122	1.03237
ENSMUSG00000039585	Myo9a	1081	1472	1152	2636	1663	1096	1201	1.03228
ENSMUSG00000040434	Large2	5	3	4	9	7	8	16	1.03199
ENSMUSG00000018740	Slc25a35	57	66	58	112	84	66	47	1.03169
ENSMUSG00000061119	Prcp	98	104	101	126	115	98	102	1.03127
ENSMUSG00000032827	Ppp1r9a	2739	3454	2997	5714	3760	2828	3036	1.03125
ENSMUSG00000025860	Xiap	1697	1958	1651	2030	1978	1939	1637	1.03092
ENSMUSG00000030166	Rad52	147	188	140	190	162	177	165	1.0306
ENSMUSG00000069072	Slc7a14	1529	2091	1756	4864	2575	1285	2016	1.02997
ENSMUSG00000037259	Dzank1	2881	2898	2625	3737	3475	2978	2396	1.02973
ENSMUSG00000028125	Abca4	76	53	68	56	22	175	291	1.02957
ENSMUSG00000044636	Csrnp2	185	236	195	459	259	190	203	1.02955
ENSMUSG00000006585	Cdt1	7	14	8	24	24	15	6	1.02949
ENSMUSG00000001998	Ap4e1	135	198	154	229	173	180	161	1.02934
ENSMUSG00000035184	Fam124a	237	245	225	294	340	212	233	1.02929
ENSMUSG00000017740	Slc12a5	4310	4939	4502	8925	6598	3779	4402	1.02909
ENSMUSG00000068740	Celsr2	2785	3317	2919	7563	4271	2397	3062	1.0289
ENSMUSG00000040380	Cbln3	5	3	9	8	13	27	6	1.02876
ENSMUSG00000024404	Riok3	812	953	805	991	925	955	801	1.02862
ENSMUSG00000024298	Zfp871	1360	1878	1387	3083	1953	1490	1457	1.02846
ENSMUSG00000027799	Nbea	3629	4696	3859	9031	5395	3493	4089	1.02844
ENSMUSG00000028567	Txndc12	348	429	401	353	501	496	404	1.02806
ENSMUSG00000039630	Hnrnpu	3837	4805	3920	6643	4934	4032	4091	1.02788
ENSMUSG00000078235	Fam43b	168	146	168	296	284	128	142	1.02775
ENSMUSG00000026479	Lamc2	59	36	37	77	93	54	26	1.02744
ENSMUSG00000039982	Dtx4	660	769	658	1052	853	697	627	1.02739
ENSMUSG00000029468	P2rx7	147	166	149	169	195	135	183	1.02735
ENSMUSG00000020882	Cacnb1	962	1095	1056	2253	1511	853	987	1.02732
ENSMUSG00000033618	Map3k13	248	350	259	688	441	232	268	1.02706
ENSMUSG00000054199	Gon4l	428	562	488	831	594	435	519	1.02675
ENSMUSG00000059842	Zfp341	75	82	90	153	116	71	79	1.02671
ENSMUSG00000031070	Mrgprf	9	8	9	18	7	14	22	1.02653
ENSMUSG00000024666	Tmem138	96	117	118	114	143	118	112	1.02603
ENSMUSG00000023952	Gtpbp2	592	660	566	995	682	638	556	1.02594
ENSMUSG00000026979	Psd4	4	8	12	7	13	21	18	1.02559
ENSMUSG00000054252	Fgfr3	2185	2192	2166	2014	2282	2371	2747	1.02487
ENSMUSG00000053128	Rnf26	28	30	12	52	38	22	24	1.02476
ENSMUSG00000029381	Shroom3	71	77	44	99	58	80	74	1.0244
ENSMUSG00000047419	Cmya5	132	151	117	183	131	142	142	1.02286
ENSMUSG00000006567	Atp7b	46	55	45	56	42	67	65	1.02274
ENSMUSG00000072944	Nup62cl	12	8	6	13	10	17	19	1.02267
ENSMUSG00000028243	Ubxn2b	804	890	781	1148	943	829	772	1.02253
ENSMUSG00000028901	Gmeb1	251	270	232	411	286	276	219	1.02148
ENSMUSG00000046378	Asphd1	153	172	135	190	176	158	148	1.02135
ENSMUSG00000034430	Zxdc	265	322	252	444	333	277	264	1.02108
ENSMUSG00000046865	Fbl	29	26	25	44	43	23	29	1.02107
ENSMUSG00000018372	Cep95	106	129	100	164	131	114	106	1.02103
ENSMUSG00000041193	Pla2g5	29	22	13	14	13	60	75	1.02102
ENSMUSG00000029310	Nudt9	645	686	638	656	831	643	697	1.02045
ENSMUSG00000031953	Tmem170	57	81	75	67	105	89	73	1.01982
ENSMUSG00000026424	Gpr37l1	3528	3881	3591	3259	4641	3863	4296	1.01937
ENSMUSG00000079215	Zfp664	1774	1921	1831	1782	1909	2086	1906	1.01937
ENSMUSG00000009291	Pttg1ip	918	1058	859	816	1084	1158	1122	1.01927
ENSMUSG00000079109	Pms2	247	276	213	280	271	284	230	1.01905
ENSMUSG00000055200	Sertad3	37	31	33	33	44	59	34	1.01854
ENSMUSG00000060708	Bloc1s4	139	154	141	163	166	133	160	1.01836
ENSMUSG00000028268	Gbp3	71	93	61	71	64	130	119	1.01809
ENSMUSG00000030878	Cdr2	159	156	206	115	190	345	279	1.01803
ENSMUSG00000056427	Slit3	604	804	658	1671	932	501	791	1.01668
ENSMUSG00000049122	Frmd3	54	58	52	76	72	68	43	1.01665
ENSMUSG00000000028	Cdc45	23	29	17	35	27	37	22	1.01611
ENSMUSG00000048078	Tenm4	1397	1663	1386	3152	1798	1370	1482	1.01599
ENSMUSG00000040562	Gstm2	8	15	14	16	12	30	20	1.01584
ENSMUSG00000001473	Tubb6	20	14	10	25	15	15	37	1.01571
ENSMUSG00000020027	Socs2	162	178	142	287	170	176	153	1.01569
ENSMUSG00000039623	Ap5z1	272	313	235	375	299	295	258	1.01554
ENSMUSG00000039372	Marchf4	256	289	264	524	384	234	246	1.01545
ENSMUSG00000030669	Calca	21	11	13	16	32	32	13	1.01481
ENSMUSG00000034258	Flvcr2	32	45	27	47	32	40	55	1.0144
ENSMUSG00000001802	Lrp3	742	933	770	1293	1032	745	789	1.01306
ENSMUSG00000031386	Hcfc1	1648	1858	1671	3108	2189	1599	1614	1.01265
ENSMUSG00000027332	Ivd	1273	1390	1264	1410	1276	1416	1333	1.01166
ENSMUSG00000068196	Col8a1	65	60	62	30	21	201	345	1.01166
ENSMUSG00000017144	Rnd3	138	194	160	192	194	192	151	1.01135
ENSMUSG00000074797	Itpa	229	267	182	231	280	231	259	1.0112
ENSMUSG00000042256	Ptchd4	57	69	51	90	78	70	47	1.01062
ENSMUSG00000095325	Zfp870	183	175	173	209	215	192	156	1.01059
ENSMUSG00000020364	Zfp354a	94	108	73	132	115	98	83	1.01058
ENSMUSG00000031644	Nek1	486	561	474	701	534	578	459	1.01012
ENSMUSG00000078816	Prkcg	2947	3625	3181	9752	5359	2418	2979	1.00995
ENSMUSG00000032212	Sltm	553	651	573	1012	652	623	553	1.00955
ENSMUSG00000051236	Msrb3	89	92	101	82	114	108	114	1.00954
ENSMUSG00000042485	Mustn1	17	14	14	21	20	25	17	1.00949
ENSMUSG00000004356	Utp20	242	297	247	541	311	261	247	1.00896
ENSMUSG00000021806	Nid2	100	116	103	114	84	142	186	1.00894
ENSMUSG00000020077	Srgn	75	85	85	64	104	122	96	1.0089
ENSMUSG00000056121	Fez2	532	534	522	495	633	558	560	1.0089
ENSMUSG00000046756	Mrps7	690	605	544	551	746	780	644	1.00876
ENSMUSG00000032253	Phip	707	941	762	1336	939	774	791	1.00862
ENSMUSG00000057176	Ccdc189	87	87	60	75	113	95	81	1.00858
ENSMUSG00000025077	Dclre1a	74	81	72	90	88	77	76	1.00846
ENSMUSG00000051329	Nup160	175	204	184	276	189	173	220	1.00835
ENSMUSG00000037086	Prr32	39	24	42	23	7	132	133	1.00827
ENSMUSG00000053914	Kdm4d	4	4	6	14	9	9	9	1.00825
ENSMUSG00000064125	Prr36	423	371	333	835	503	349	340	1.00812
ENSMUSG00000019791	Hint3	169	157	150	170	158	196	159	1.00795
ENSMUSG00000040675	Mthfd1l	105	140	120	178	183	102	122	1.00793
ENSMUSG00000021070	Bdkrb2	5	7	4	8	15	10	11	1.00783
ENSMUSG00000033444	Specc1l	784	874	732	1007	881	760	812	1.00738
ENSMUSG00000029186	Pi4k2b	51	52	27	43	58	54	55	1.00737
ENSMUSG00000043262	Uevld	65	84	70	126	81	78	70	1.00666
ENSMUSG00000028640	Tfap2c	13	9	5	13	24	13	12	1.00655
ENSMUSG00000055980	Irs1	333	346	277	537	341	314	328	1.00653
ENSMUSG00000052632	Asap2	517	661	561	1094	762	530	539	1.00637
ENSMUSG00000015355	Cd48	7	8	9	9	13	17	16	1.00632
ENSMUSG00000002059	Rab34	213	231	179	235	209	250	207	1.00619
ENSMUSG00000017969	Ptgis	22	11	19	21	17	25	37	1.00598
ENSMUSG00000041481	Serpina3g	9	9	1	18	18	6	10	1.0059
ENSMUSG00000029775	Klhdc10	1637	1802	1643	2412	1937	1620	1646	1.00553
ENSMUSG00000025825	Iscu	254	242	213	215	313	242	281	1.00502
ENSMUSG00000022237	Ankrd33b	746	892	765	1593	1149	709	708	1.00481
ENSMUSG00000034732	Pabpc5	21	15	19	26	24	25	21	1.00457
ENSMUSG00000036054	Sugp2	1064	1257	1092	1908	1294	1084	1132	1.00395
ENSMUSG00000060882	Kcnd2	1040	1357	1083	2785	1722	905	1127	1.00382
ENSMUSG00000037679	Inf2	1332	1501	1371	2889	1807	1237	1356	1.0038
ENSMUSG00000032012	Nectin1	561	611	554	1186	758	469	589	1.00312
ENSMUSG00000063142	Kcnma1	2784	3376	2722	6067	3738	2708	2847	1.00261
ENSMUSG00000062542	Syt9	128	86	127	160	139	131	99	1.00261
ENSMUSG00000055670	Zzef1	881	1080	960	1614	1155	920	944	1.00209
ENSMUSG00000035671	Zswim4	218	247	222	348	280	202	232	1.00172
ENSMUSG00000020387	Jade2	593	726	595	1049	768	570	651	1.00155
ENSMUSG00000028042	Zbtb7b	338	273	295	304	316	383	309	1.00154
ENSMUSG00000034748	Sirt6	130	126	102	233	155	115	107	1.00112
ENSMUSG00000071037	Camkmt	78	93	84	140	111	96	66	1.00069
ENSMUSG00000041313	Slc7a1	461	627	464	939	673	428	546	1.00066
ENSMUSG00000038544	Inip	292	342	333	364	428	346	289	1.0006
ENSMUSG00000036492	Rnf39	20	14	12	20	29	16	22	1.00054
ENSMUSG00000025355	Mmp19	12	6	10	18	13	19	11	1.00047
ENSMUSG00000034390	Cmip	1816	1864	1737	3345	2272	1669	1686	1.00026
ENSMUSG00000001305	Rrp15	130	110	81	136	138	110	106	0.99989
ENSMUSG00000037791	Phf12	509	645	550	978	665	529	569	0.999856
ENSMUSG00000066621	Tecpr1	1324	1520	1274	2326	1696	1234	1349	0.99981
ENSMUSG00000043831	Lysmd4	415	432	377	428	474	506	368	0.999767
ENSMUSG00000027889	Ampd2	568	708	587	1140	737	550	648	0.999355
ENSMUSG00000035397	Klf16	516	584	566	889	696	499	537	0.999294
ENSMUSG00000037415	Ranbp10	414	510	424	732	524	434	434	0.999222
ENSMUSG00000047193	Dync2h1	481	655	452	1010	596	508	554	0.998979
ENSMUSG00000021464	Ror2	8	11	4	13	14	12	14	0.998282
ENSMUSG00000090236	Car15	19	16	10	46	16	20	17	0.998074
ENSMUSG00000029563	Foxp2	28	24	14	42	20	34	25	0.997911
ENSMUSG00000026698	Pigc	204	244	158	203	233	286	204	0.9977
ENSMUSG00000022090	Pdlim2	554	406	416	333	650	814	514	0.997393
ENSMUSG00000028630	Dyrk2	653	856	705	1616	986	646	705	0.997165
ENSMUSG00000021413	Prpf4b	930	1105	975	1627	1077	1015	985	0.996972
ENSMUSG00000035270	Impg2	17	9	10	23	15	18	16	0.996342
ENSMUSG00000052133	Sema5b	169	215	205	346	256	157	210	0.996215
ENSMUSG00000047502	Mroh7	69	62	53	63	55	96	79	0.996185
ENSMUSG00000027078	Ube2l6	64	68	46	49	71	78	85	0.995951
ENSMUSG00000058230	Arhgap35	3035	3406	3164	4871	3683	2898	3275	0.99591
ENSMUSG00000030342	Cd9	1136	1152	1048	805	1365	1782	1390	0.995675
ENSMUSG00000050103	Agmo	107	107	106	87	114	139	158	0.995675
ENSMUSG00000030785	Cox6a2	41	34	62	47	86	57	46	0.995651
ENSMUSG00000017765	Slc12a4	386	484	433	410	470	461	569	0.995223
ENSMUSG00000078773	Rad54b	13	12	13	22	22	17	13	0.994804
ENSMUSG00000042359	Osbpl6	589	800	648	1632	953	574	642	0.99439
ENSMUSG00000026626	Ppp2r5a	735	801	730	727	882	830	755	0.993923
ENSMUSG00000037270	4932438A13Rik	1423	2069	1686	3171	2034	1600	1767	0.993826
ENSMUSG00000057315	Arhgap24	89	95	81	111	122	85	84	0.993759
ENSMUSG00000051067	Lingo3	273	340	421	721	513	245	370	0.993679
ENSMUSG00000034538	Zfp418	36	47	32	58	70	37	34	0.993626
ENSMUSG00000031196	F8	30	30	33	43	37	37	31	0.993535
ENSMUSG00000024818	Slc25a45	56	58	38	53	70	73	47	0.99311
ENSMUSG00000028078	Dclk2	1205	1336	1226	1790	1431	1200	1219	0.992736
ENSMUSG00000024260	Sap130	414	472	401	842	540	396	403	0.992506
ENSMUSG00000040253	Gbp7	67	78	71	65	77	84	110	0.992332
ENSMUSG00000051977	Prdm9	14	17	11	26	16	26	14	0.992017
ENSMUSG00000032288	Imp3	255	256	272	262	306	303	245	0.992006
ENSMUSG00000023122	Sult1c2	0	2	2	1	1	13	20	0.991971
ENSMUSG00000040648	Ppip5k2	245	319	218	471	314	290	220	0.991927
ENSMUSG00000043903	Zfp469	64	73	75	103	81	65	76	0.99138
ENSMUSG00000032415	Ube2cbp	13	15	29	27	29	23	24	0.990988
ENSMUSG00000038128	Camk4	376	500	364	910	649	345	357	0.990393
ENSMUSG00000034889	Cactin	274	311	255	401	322	286	258	0.99039
ENSMUSG00000046768	Rhoj	49	65	56	53	75	81	57	0.990283
ENSMUSG00000020121	Srgap1	255	302	237	526	322	253	250	0.990232
ENSMUSG00000019659	Ccdc12	135	137	119	152	179	137	117	0.99016
ENSMUSG00000021676	Iqgap2	700	855	659	1909	1062	537	773	0.990007
ENSMUSG00000040312	Cchcr1	37	47	37	54	44	41	49	0.98985
ENSMUSG00000025762	Larp1b	116	130	104	149	115	118	131	0.989841
ENSMUSG00000060206	Zfp462	639	746	640	1226	808	604	681	0.98952
ENSMUSG00000030376	Slc8a2	3064	3884	3302	7301	4819	2528	3589	0.989101
ENSMUSG00000031952	Chst5	7	11	5	14	16	16	8	0.988921
ENSMUSG00000004707	Ly9	0	5	2	5	9	6	12	0.988759
ENSMUSG00000006398	Cdc20	12	9	10	13	20	18	13	0.988759
ENSMUSG00000021244	Ylpm1	1223	1539	1297	2914	1681	1324	1224	0.988681
ENSMUSG00000020770	Unk	230	300	240	421	294	247	255	0.988613
ENSMUSG00000031458	Coprs	270	290	250	255	330	358	258	0.988429
ENSMUSG00000010608	Rbm25	1159	1421	1079	2027	1333	1266	1169	0.988349
ENSMUSG00000074575	Kcng1	410	492	435	801	572	345	490	0.988044
ENSMUSG00000029104	Htt	2000	2692	2146	4540	3014	2000	2184	0.987969
ENSMUSG00000022510	Trp63	31	28	25	41	41	24	34	0.987816
ENSMUSG00000071064	Zfp827	384	506	428	831	577	416	391	0.987815
ENSMUSG00000042354	Gnl3	294	358	318	343	337	394	315	0.987599
ENSMUSG00000040751	Lat2	28	22	27	18	33	50	38	0.98741
ENSMUSG00000025577	Cbx2	37	47	35	53	49	45	39	0.987077
ENSMUSG00000026955	Sapcd2	33	33	26	35	46	29	40	0.987077
ENSMUSG00000031671	Setd6	80	113	101	144	100	115	94	0.986345
ENSMUSG00000028636	Ppcs	68	63	57	54	80	84	70	0.985592
ENSMUSG00000049999	Ppp1r3d	111	98	84	105	100	127	101	0.985192
ENSMUSG00000060090	Rp2	342	304	282	295	318	383	342	0.985186
ENSMUSG00000062906	Hdac10	99	148	142	194	147	138	124	0.984689
ENSMUSG00000039879	Heca	498	582	511	718	606	518	508	0.984188
ENSMUSG00000034269	Setd5	1456	1621	1462	2470	1677	1511	1442	0.984061
ENSMUSG00000079144	A130010J15Rik	104	98	105	116	133	124	86	0.983763
ENSMUSG00000032224	Fam81a	2618	2616	2555	2555	2865	3297	2481	0.983648
ENSMUSG00000021500	Ddx46	788	946	777	1655	969	860	762	0.982218
ENSMUSG00000068270	Shroom4	130	129	123	147	127	139	127	0.981993
ENSMUSG00000022184	Fbxo4	69	69	66	69	73	79	74	0.981937
ENSMUSG00000030805	Stx4a	549	487	484	467	575	635	521	0.981931
ENSMUSG00000074305	Peak1	683	915	750	1633	900	723	809	0.981925
ENSMUSG00000052613	Pcdh15	290	249	212	352	267	296	224	0.981878
ENSMUSG00000025407	Gli1	59	63	52	52	68	88	64	0.981692
ENSMUSG00000074715	Ccl28	26	21	18	42	24	23	27	0.981501
ENSMUSG00000096606	Tpbgl	45	49	30	86	52	36	46	0.981459
ENSMUSG00000029464	Gpn3	202	242	188	229	284	224	200	0.981418
ENSMUSG00000030074	Gxylt2	38	37	31	58	31	43	42	0.981287
ENSMUSG00000035713	Usp35	216	222	223	319	243	216	213	0.980556
ENSMUSG00000026170	Cyp27a1	45	32	34	34	56	49	41	0.980069
ENSMUSG00000048497	Mmgt2	141	131	124	125	167	174	125	0.979922
ENSMUSG00000048186	Bend7	32	19	37	33	33	33	52	0.978711
ENSMUSG00000032501	Trib1	160	170	195	214	270	154	178	0.978667
ENSMUSG00000024524	Gnal	2063	2010	1852	2620	2283	2027	1777	0.978557
ENSMUSG00000029917	Qrfprl	2	5	3	7	12	9	7	0.978154
ENSMUSG00000040003	Magi2	1223	1534	1380	2315	1627	1277	1357	0.977647
ENSMUSG00000031492	Chrnb3	3	2	0	13	6	9	2	0.977461
ENSMUSG00000031297	Slc7a3	69	70	93	104	110	71	77	0.9768
ENSMUSG00000029337	Fgf5	23	37	25	37	40	37	27	0.976639
ENSMUSG00000035849	Krt222	412	481	393	709	570	443	345	0.976611
ENSMUSG00000030093	Wnt7a	162	211	192	205	225	188	195	0.976448
ENSMUSG00000024325	Ring1	303	365	290	451	351	338	297	0.976075
ENSMUSG00000019726	Lyst	1172	1481	1188	2656	1564	1078	1352	0.975678
ENSMUSG00000020063	Sirt1	186	196	148	248	176	172	201	0.975647
ENSMUSG00000050592	Fam78a	31	36	27	69	42	31	29	0.975599
ENSMUSG00000050199	Lgr4	517	622	515	595	670	559	545	0.975195
ENSMUSG00000036036	Zfp57	110	119	102	147	88	143	127	0.975177
ENSMUSG00000074576	Mocs3	96	133	105	114	149	111	126	0.974778
ENSMUSG00000039005	Tlr4	32	32	22	30	40	27	50	0.974345
ENSMUSG00000007877	Tcap	6	3	10	11	20	12	7	0.973469
ENSMUSG00000035632	Cnot3	332	382	291	665	397	328	313	0.973188
ENSMUSG00000072494	Ppp1r3e	121	154	107	161	167	135	116	0.973073
ENSMUSG00000015994	Fnta	774	723	711	635	847	964	799	0.972711
ENSMUSG00000039457	Ppl	34	30	22	60	27	33	34	0.972244
ENSMUSG00000030643	Rab30	539	623	486	1003	637	569	492	0.972045
ENSMUSG00000037692	Ahdc1	814	910	852	1784	1098	729	846	0.971882
ENSMUSG00000013833	Med16	738	785	749	896	830	773	709	0.971744
ENSMUSG00000032936	Camkv	7610	8201	7700	10910	9349	7513	7288	0.971531
ENSMUSG00000042851	Zc3h6	138	190	142	347	201	144	147	0.971119
ENSMUSG00000032735	Ablim3	465	567	469	765	578	465	500	0.971008
ENSMUSG00000016984	Etaa1	105	105	115	127	153	99	110	0.970876
ENSMUSG00000061911	Myt1l	2079	2606	2114	5213	3291	1882	2034	0.96948
ENSMUSG00000040136	Abcc8	273	368	344	705	373	293	352	0.969064
ENSMUSG00000055531	Cpsf6	1193	1473	1205	1900	1412	1442	1140	0.969018
ENSMUSG00000003119	Cdk12	323	369	302	615	379	317	323	0.968998
ENSMUSG00000025262	Fam120c	800	934	733	1245	915	847	768	0.96899
ENSMUSG00000022009	Nufip1	194	182	167	220	253	178	165	0.968515
ENSMUSG00000020716	Nf1	1254	1612	1388	2693	1780	1288	1343	0.968394
ENSMUSG00000026051	Ecrg4	167	208	243	93	68	812	695	0.967905
ENSMUSG00000045251	Zfp688	103	81	104	112	137	116	79	0.967842
ENSMUSG00000056679	Gpr173	162	197	209	325	246	175	173	0.967118
ENSMUSG00000033458	Fan1	96	127	118	189	140	96	121	0.966994
ENSMUSG00000009772	Nuak2	10	16	10	25	18	14	15	0.966716
ENSMUSG00000072915	Gm12258	304	347	266	337	340	342	293	0.966211
ENSMUSG00000051951	Xkr4	442	556	450	1277	659	447	413	0.965541
ENSMUSG00000020752	Recql5	258	283	256	380	299	269	245	0.965382
ENSMUSG00000024483	Ankhd1	493	574	454	915	605	470	491	0.96535
ENSMUSG00000030413	Pglyrp1	46	46	56	41	53	66	80	0.965347
ENSMUSG00000067369	Trmt2b	251	219	219	214	257	302	235	0.965285
ENSMUSG00000003233	Dvl3	737	796	720	1150	860	776	667	0.965281
ENSMUSG00000074001	Klhl40	59	75	56	69	99	63	67	0.965049
ENSMUSG00000042496	Prdm10	231	307	239	458	348	244	227	0.964793
ENSMUSG00000004815	Dgkq	499	511	424	740	597	488	407	0.964471
ENSMUSG00000024137	E4f1	238	277	223	315	240	278	243	0.964314
ENSMUSG00000032806	Slc10a3	20	25	12	28	25	24	23	0.964151
ENSMUSG00000029465	Arpc3	1823	1970	1697	1774	2287	1998	1815	0.963757
ENSMUSG00000039530	Tusc3	2315	2447	2138	2039	2669	2809	2451	0.963544
ENSMUSG00000034220	Gpc1	1157	1380	1181	2138	1717	937	1297	0.963455
ENSMUSG00000026657	Frmd4a	906	1064	866	1540	1142	890	890	0.962335
ENSMUSG00000046169	Adamts6	80	76	85	96	92	99	70	0.962319
ENSMUSG00000049588	Ccdc69	7	11	6	11	15	17	11	0.962185
ENSMUSG00000012422	Tmem167	875	975	785	948	1009	1076	790	0.96168
ENSMUSG00000041907	Gpr45	242	203	214	260	264	213	214	0.961665
ENSMUSG00000057895	Zfp105	76	81	65	62	99	84	94	0.96161
ENSMUSG00000030067	Foxp1	572	711	557	1481	852	538	541	0.961519
ENSMUSG00000054321	Taf4b	54	50	53	113	64	45	55	0.96128
ENSMUSG00000023009	Nckap5l	284	290	272	430	312	283	264	0.961175
ENSMUSG00000047407	Tgif1	26	27	24	27	28	38	33	0.960994
ENSMUSG00000032656	Marchf3	29	34	39	55	43	38	31	0.960788
ENSMUSG00000079654	Prrt4	27	32	27	42	28	39	31	0.960102
ENSMUSG00000024073	Birc6	1528	1967	1685	3635	2131	1571	1647	0.959428
ENSMUSG00000034858	Fam214a	624	605	559	812	642	555	617	0.9594
ENSMUSG00000050296	Abca12	2	5	3	14	11	7	4	0.959253
ENSMUSG00000014498	Ankrd52	829	953	814	1787	1026	814	823	0.959204
ENSMUSG00000027699	Ect2	20	24	22	29	27	31	23	0.959179
ENSMUSG00000026575	Nme7	290	269	250	261	337	271	292	0.958766
ENSMUSG00000033257	Ttll4	314	381	340	477	365	392	308	0.958596
ENSMUSG00000034168	Irf2bpl	571	654	575	1024	862	513	539	0.958349
ENSMUSG00000043556	Fbxl7	29	30	28	62	38	20	38	0.958214
ENSMUSG00000034402	Kcnh5	39	60	41	111	70	37	45	0.9579
ENSMUSG00000068699	Flnc	61	66	54	66	64	59	88	0.957752
ENSMUSG00000022212	Cpne6	3196	4037	3288	7711	4698	2759	3543	0.956769
ENSMUSG00000059273	Zc3h4	853	851	859	1316	948	815	833	0.956211
ENSMUSG00000015790	Surf1	632	653	589	594	745	704	618	0.955736
ENSMUSG00000062175	Tgif2	16	12	19	13	22	25	28	0.955607
ENSMUSG00000052794	1700030K09Rik	100	124	79	112	153	96	111	0.955535
ENSMUSG00000041117	Ccdc8	106	113	98	96	111	126	131	0.955465
ENSMUSG00000017723	Wfdc2	23	14	19	8	2	78	80	0.95542
ENSMUSG00000038352	Arl5c	10	19	15	23	21	18	19	0.955382
ENSMUSG00000026131	Dst	6129	7287	6424	9451	7235	6649	6296	0.955322
ENSMUSG00000039242	B3galnt2	175	250	164	252	220	229	186	0.954855
ENSMUSG00000057894	Zfp329	385	473	379	553	463	433	380	0.954805
ENSMUSG00000030474	Siglece	2	7	5	13	8	9	10	0.954758
ENSMUSG00000028607	Cpt2	84	90	97	91	95	91	142	0.954692
ENSMUSG00000020186	Csrp2	112	104	119	96	100	172	173	0.954657
ENSMUSG00000072872	Rybp	129	166	117	286	179	111	142	0.954529
ENSMUSG00000102428	Pcdhga12	120	181	157	323	211	124	149	0.954435
ENSMUSG00000021902	Phf7	56	46	61	66	66	69	48	0.954255
ENSMUSG00000028318	Polr1e	75	87	73	89	87	80	83	0.95408
ENSMUSG00000040125	Gpr26	1919	2193	1729	3924	2668	1764	1679	0.953921
ENSMUSG00000030786	Itgam	86	78	88	77	89	104	100	0.953598
ENSMUSG00000072845	Tmprss11a	1	5	5	4	0	18	25	0.953266
ENSMUSG00000035172	Plekhh3	130	143	143	170	179	145	121	0.953194
ENSMUSG00000034203	Chchd4	556	542	554	482	661	681	573	0.95318
ENSMUSG00000009687	Fxyd5	94	81	82	86	94	129	84	0.953168
ENSMUSG00000062519	Zfp398	312	390	340	624	369	390	308	0.953134
ENSMUSG00000029298	Gbp9	33	59	22	44	45	58	46	0.952752
ENSMUSG00000037234	Hook3	1074	1503	1112	2034	1414	1261	1143	0.952725
ENSMUSG00000092083	Kcnb2	207	301	213	659	391	169	219	0.952633
ENSMUSG00000029173	Sepsecs	247	236	210	243	265	246	223	0.952524
ENSMUSG00000045498	Pcdhb3	37	76	68	100	100	58	52	0.952081
ENSMUSG00000086158	Ccpg1os	61	57	52	51	73	75	60	0.951909
ENSMUSG00000024561	Mbd1	492	564	439	783	551	501	475	0.951791
ENSMUSG00000057969	Sema3b	69	42	70	43	46	120	153	0.951662
ENSMUSG00000038871	Bpgm	1056	1049	1001	964	1240	1205	1023	0.951431
ENSMUSG00000046215	Rprml	465	563	518	751	821	404	510	0.951354
ENSMUSG00000043631	Ecm2	157	176	153	133	182	189	246	0.95129
ENSMUSG00000030432	Rpl28	64	74	68	100	87	82	53	0.951038
ENSMUSG00000020718	Polg2	34	39	34	42	38	37	50	0.950941
ENSMUSG00000060063	Alox5ap	49	61	52	37	80	67	81	0.950764
ENSMUSG00000038732	Mboat1	30	47	28	29	44	56	47	0.950755
ENSMUSG00000038816	Ctnnal1	337	293	264	290	254	422	424	0.950636
ENSMUSG00000095253	Zfp799	331	410	318	500	448	356	310	0.950337
ENSMUSG00000036052	Dnajb5	1005	1426	1226	2353	1769	998	1125	0.949492
ENSMUSG00000063354	Slc39a4	13	16	14	19	6	32	35	0.949482
ENSMUSG00000038354	Ankrd35	110	115	121	141	136	127	101	0.949372
ENSMUSG00000036810	Cnep1r1	443	474	454	416	549	558	456	0.949207
ENSMUSG00000027692	Tnik	2085	2544	2162	4810	2795	2069	2119	0.949121
ENSMUSG00000028062	Lamtor2	441	405	368	387	505	479	391	0.949042
ENSMUSG00000021275	Tecpr2	1094	1160	1117	1922	1402	1015	1046	0.948351
ENSMUSG00000023935	Spats1	28	31	26	36	32	39	29	0.948169
ENSMUSG00000073802	Cdkn2b	11	4	4	9	16	9	14	0.948169
ENSMUSG00000042814	Mcts2	67	101	93	85	114	113	86	0.948088
ENSMUSG00000035762	Tmem161b	288	328	297	339	313	366	284	0.948053
ENSMUSG00000068798	Rap1a	527	528	477	490	536	676	522	0.948031
ENSMUSG00000072294	Klf12	489	519	423	763	568	460	440	0.947824
ENSMUSG00000024378	Stard4	379	478	354	482	530	468	340	0.947282
ENSMUSG00000020123	Avpr1a	3	5	5	9	12	13	5	0.946988
ENSMUSG00000046541	Zfp526	140	157	154	214	179	139	146	0.94676
ENSMUSG00000041203	Trir	582	596	592	523	720	695	611	0.946247
ENSMUSG00000024142	Mlst8	484	551	488	550	600	511	491	0.945738
ENSMUSG00000037286	Stag1	535	575	468	710	595	499	521	0.945528
ENSMUSG00000034255	Arhgap27	139	186	183	229	211	182	146	0.945014
ENSMUSG00000037062	Sh3glb1	1648	1672	1614	1604	1750	1830	1625	0.94498
ENSMUSG00000041624	Gucy1a2	133	154	116	379	170	126	121	0.944914
ENSMUSG00000048478	Spata33	85	81	87	114	97	105	68	0.944871
ENSMUSG00000019368	Sec14l4	8	12	11	13	17	13	20	0.944032
ENSMUSG00000071267	Zfp942	248	305	240	362	274	264	273	0.943691
ENSMUSG00000032332	Col12a1	119	124	120	160	90	200	133	0.943478
ENSMUSG00000031613	Hpgd	123	105	88	78	114	171	152	0.943166
ENSMUSG00000008892	Vdac3	315	354	315	409	435	313	302	0.943158
ENSMUSG00000048921	Zfp689	85	71	63	119	107	70	61	0.943074
ENSMUSG00000037984	Neurod6	1181	1478	1132	2545	2117	982	1065	0.943032
ENSMUSG00000049130	C5ar1	5	5	4	12	12	5	11	0.942445
ENSMUSG00000078234	Klhdc7a	446	383	447	342	463	549	579	0.942388
ENSMUSG00000029404	Arl6ip4	439	434	403	457	486	468	388	0.941882
ENSMUSG00000024955	Esrra	581	566	616	594	799	665	535	0.941437
ENSMUSG00000028391	Wdr31	62	80	72	83	85	74	72	0.941206
ENSMUSG00000022702	Hira	187	242	216	219	240	254	212	0.941125
ENSMUSG00000020908	Myh3	10	6	6	14	13	16	8	0.941104
ENSMUSG00000048776	Pthlh	20	19	11	33	54	13	13	0.941055
ENSMUSG00000019852	Arfgef3	1451	1821	1443	4306	2283	1282	1372	0.940892
ENSMUSG00000046761	Fam83h	19	17	21	30	27	18	24	0.940633
ENSMUSG00000023348	Trip6	78	102	90	104	75	112	118	0.940362
ENSMUSG00000070369	Itgad	11	6	3	4	14	20	14	0.940358
ENSMUSG00000021156	Zmynd11	2384	2944	2594	4003	2845	2653	2545	0.939955
ENSMUSG00000029328	Hnrnpdl	1883	2029	1900	2619	2122	2072	1720	0.939806
ENSMUSG00000029817	Tra2a	904	1110	845	1017	1043	1189	904	0.939789
ENSMUSG00000055491	Pprc1	256	325	248	555	303	257	287	0.939786
ENSMUSG00000022468	Endou	18	12	18	9	30	26	28	0.939693
ENSMUSG00000027636	Sla2	14	12	5	19	28	17	6	0.939545
ENSMUSG00000001349	Cnn1	2	2	4	12	4	7	9	0.939441
ENSMUSG00000026668	Ucma	34	8	19	19	29	37	30	0.93916
ENSMUSG00000032089	Il10ra	76	77	51	77	74	67	94	0.939029
ENSMUSG00000061878	Sphk1	31	16	14	21	23	52	25	0.938268
ENSMUSG00000022945	Chaf1b	5	7	7	8	17	10	12	0.938204
ENSMUSG00000033728	Lrrc14	178	229	217	274	270	194	198	0.937886
ENSMUSG00000028010	Gar1	103	99	116	159	156	105	85	0.93769
ENSMUSG00000072258	Taf1a	108	127	98	144	103	133	114	0.937633
ENSMUSG00000006586	Runx1t1	155	173	193	476	263	147	138	0.93707
ENSMUSG00000047658	Gal3st3	603	728	613	1089	870	554	608	0.937062
ENSMUSG00000025371	Chmp6	313	346	284	331	384	302	331	0.9367
ENSMUSG00000023064	Sncg	50	48	42	38	58	74	54	0.936526
ENSMUSG00000071317	Bves	50	67	63	119	73	66	49	0.936226
ENSMUSG00000051747	Ttn	17	38	35	96	31	41	25	0.935958
ENSMUSG00000053574	4930563E22Rik	31	32	32	35	33	37	44	0.935907
ENSMUSG00000020340	Cyfip2	9977	11266	9990	19082	12885	9618	9474	0.935197
ENSMUSG00000021514	Zfp369	237	321	278	495	340	268	253	0.935108
ENSMUSG00000042918	Mamstr	15	24	12	32	27	20	16	0.934803
ENSMUSG00000058690	Ccser2	1644	1896	1759	2357	2009	1830	1580	0.934441
ENSMUSG00000053716	Dusp7	658	687	564	931	824	637	538	0.934322
ENSMUSG00000025026	Add3	2718	3117	2838	2897	3105	2993	2960	0.933585
ENSMUSG00000056459	Zbtb25	103	142	106	189	149	119	101	0.933554
ENSMUSG00000055471	Alk	69	60	63	140	94	52	57	0.933117
ENSMUSG00000032085	Tagln	115	147	105	116	117	149	195	0.933014
ENSMUSG00000025905	Oprk1	19	25	21	51	27	23	21	0.93226
ENSMUSG00000038387	Rras	106	139	134	110	154	169	136	0.932031
ENSMUSG00000051678	Pcdhb6	31	39	30	68	53	33	25	0.931942
ENSMUSG00000022421	Nptxr	7988	9432	9083	17602	10899	7033	9293	0.931649
ENSMUSG00000061654	Spry3	91	130	116	216	178	106	83	0.931294
ENSMUSG00000019990	Pde7b	270	284	237	382	286	274	244	0.930963
ENSMUSG00000001366	Fbxo9	1181	1161	1197	1212	1378	1388	1062	0.929947
ENSMUSG00000048481	Mypop	476	512	453	686	566	465	441	0.929914
ENSMUSG00000026090	2010300C02Rik	4122	4880	4636	8152	5585	3825	4573	0.92983
ENSMUSG00000035126	Wdr78	145	164	139	158	143	174	162	0.929768
ENSMUSG00000060487	Samd5	382	474	363	546	618	355	386	0.929704
ENSMUSG00000027739	Rab33b	519	547	453	477	570	553	544	0.929692
ENSMUSG00000055629	B4galnt4	807	906	861	1300	1048	756	837	0.929425
ENSMUSG00000069184	Zfp72	89	117	103	128	141	101	96	0.928104
ENSMUSG00000057914	Cacnb2	485	588	512	1210	770	429	458	0.927985
ENSMUSG00000055065	Ddx17	4546	5470	4531	6619	5070	5394	4418	0.92788
ENSMUSG00000029765	Plxna4	2262	2953	2397	6179	3343	1925	2601	0.927773
ENSMUSG00000032452	Clstn2	1341	1822	1369	3148	2085	1185	1470	0.927218
ENSMUSG00000078995	Zfp456	16	8	10	11	17	24	17	0.927215
ENSMUSG00000045103	Dmd	1049	1273	1012	1535	1321	1063	1056	0.92706
ENSMUSG00000032952	Ap4b1	29	33	23	37	32	26	46	0.926799
ENSMUSG00000061718	Ppp1r1b	786	748	888	719	794	1034	1046	0.925768
ENSMUSG00000031264	Btk	11	23	18	13	30	20	38	0.92572
ENSMUSG00000032400	Zwilch	27	37	32	45	46	38	27	0.925616
ENSMUSG00000054611	Kdm2a	1032	1194	1006	1776	1282	1000	1015	0.925158
ENSMUSG00000005983	1700037C18Rik	48	39	49	50	53	63	43	0.925097
ENSMUSG00000030231	Plekha5	634	739	650	1088	738	692	618	0.924297
ENSMUSG00000060284	Sp7	27	25	20	50	48	16	23	0.923734
ENSMUSG00000049313	Sorl1	3574	4899	4209	9844	5884	3250	4055	0.923649
ENSMUSG00000058192	Zfp846	286	356	279	545	367	337	246	0.92333
ENSMUSG00000047344	Lancl3	36	38	29	120	43	29	35	0.922598
ENSMUSG00000009092	Derl3	9	9	4	12	19	7	14	0.922057
ENSMUSG00000000739	Sult5a1	10	18	19	30	19	17	21	0.921389
ENSMUSG00000016481	Cr1l	251	334	231	313	301	321	261	0.921347
ENSMUSG00000053310	Nrgn	9035	10506	9861	14364	13630	8467	9079	0.921196
ENSMUSG00000001334	Fndc5	693	841	745	1169	962	698	695	0.921119
ENSMUSG00000050534	Htr5b	69	85	67	95	92	66	79	0.920503
ENSMUSG00000057230	Aak1	4931	6086	4918	10644	6661	4843	4809	0.91995
ENSMUSG00000024436	Mrps18b	101	82	68	104	111	84	81	0.919733
ENSMUSG00000033777	Tlr13	27	41	43	50	50	32	46	0.919523
ENSMUSG00000025876	Unc5a	1399	1714	1620	2774	1779	1387	1640	0.919218
ENSMUSG00000026117	Zap70	38	45	40	65	60	44	32	0.918685
ENSMUSG00000001855	Nup214	484	611	563	933	684	506	511	0.918171
ENSMUSG00000000861	Bcl11a	824	976	846	2155	1380	695	712	0.917736
ENSMUSG00000028883	Sema3a	44	35	64	56	75	58	43	0.917616
ENSMUSG00000105504	Gbp5	16	34	25	31	34	31	29	0.917582
ENSMUSG00000020120	Plek	185	249	202	201	240	245	233	0.917271
ENSMUSG00000000594	Gm2a	1297	1433	1355	1168	1602	1576	1529	0.917002
ENSMUSG00000069270	H2ac6	27	31	27	20	33	46	47	0.916992
ENSMUSG00000027890	Gstm4	131	107	85	126	153	128	91	0.916963
ENSMUSG00000003559	As3mt	177	176	179	149	204	250	193	0.916827
ENSMUSG00000025511	Tspan4	188	159	177	133	225	232	206	0.916198
ENSMUSG00000016150	Tenm1	648	894	727	1547	915	638	770	0.916075
ENSMUSG00000027996	Sfrp2	11	9	7	12	19	8	20	0.915827
ENSMUSG00000069917	Hba-a2	190	248	177	165	257	272	243	0.915525
ENSMUSG00000015652	Steap1	20	18	26	10	3	70	100	0.914511
ENSMUSG00000021007	Spata7	211	244	204	281	252	273	177	0.91388
ENSMUSG00000031150	Ccdc120	104	116	113	171	127	119	95	0.913567
ENSMUSG00000022521	Crebbp	888	1101	1038	1786	1102	971	984	0.913138
ENSMUSG00000030528	Blm	53	41	50	59	69	44	51	0.913088
ENSMUSG00000029528	Pxn	516	515	494	746	461	590	496	0.913053
ENSMUSG00000026922	Agpat2	20	32	13	17	32	32	36	0.912717
ENSMUSG00000000976	Heatr6	209	285	220	345	273	242	222	0.912254
ENSMUSG00000030298	Sec13	801	863	715	663	900	1057	904	0.912228
ENSMUSG00000022185	Acin1	1249	1512	1268	2286	1480	1390	1210	0.91171
ENSMUSG00000022053	Ebf2	6	7	1	9	19	8	6	0.911575
ENSMUSG00000035273	Hpse	7	6	5	12	11	13	8	0.911204
ENSMUSG00000036972	Zic4	69	81	36	41	80	147	79	0.91118
ENSMUSG00000095105	Edaradd	4	5	9	20	11	8	8	0.911097
ENSMUSG00000024911	Fibp	401	437	368	414	454	478	373	0.911041
ENSMUSG00000027568	Ntsr1	52	44	58	73	59	69	41	0.910908
ENSMUSG00000020363	Gfpt2	81	63	76	113	89	62	79	0.910491
ENSMUSG00000006411	Nectin4	52	58	48	99	71	39	57	0.910297
ENSMUSG00000028822	Tmem50a	1177	1184	1039	1011	1391	1397	1143	0.910017
ENSMUSG00000073471	Rsph3a	30	38	28	57	39	31	33	0.909925
ENSMUSG00000070733	Fryl	877	1028	809	1675	1104	843	820	0.9088
ENSMUSG00000020721	Helz	765	975	826	1590	1031	768	814	0.908726
ENSMUSG00000034912	Mdga2	592	683	533	847	686	580	581	0.908524
ENSMUSG00000024069	Slc30a6	150	201	169	167	208	190	186	0.908462
ENSMUSG00000027831	Veph1	4	5	5	15	12	5	8	0.908182
ENSMUSG00000055184	Fam72a	18	20	15	18	22	27	25	0.908182
ENSMUSG00000039059	Hrh3	723	632	670	1016	757	657	632	0.907841
ENSMUSG00000060568	Fam78b	360	369	276	580	413	298	321	0.907627
ENSMUSG00000103034	Gm8797	7	7	14	13	22	11	14	0.907388
ENSMUSG00000004347	Pde1c	179	199	190	173	215	267	189	0.907376
ENSMUSG00000043635	Adamts3	134	194	128	348	180	127	161	0.907144
ENSMUSG00000052014	A330070K13Rik	9	17	9	20	10	18	22	0.907042
ENSMUSG00000056602	Fry	1802	2277	1843	5222	2627	1548	1877	0.906898
ENSMUSG00000002257	Def6	17	33	21	31	33	28	27	0.906576
ENSMUSG00000038683	Pak1ip1	596	680	542	573	765	692	604	0.906533
ENSMUSG00000047205	Dusp18	484	574	488	759	555	493	514	0.906074
ENSMUSG00000039195	1110008P14Rik	1140	957	947	879	1491	1364	955	0.905165
ENSMUSG00000032690	Oas2	1	4	1	7	5	10	6	0.905058
ENSMUSG00000026924	Sec16a	860	991	902	1580	997	851	922	0.905005
ENSMUSG00000024639	Gnaq	2639	3010	2657	5672	3481	2406	2558	0.904916
ENSMUSG00000022961	Son	4267	5139	4202	6971	4798	4742	4226	0.904849
ENSMUSG00000066607	Insyn1	2603	2707	2535	3418	2949	2551	2442	0.904529
ENSMUSG00000031917	Nip7	493	445	363	442	525	503	415	0.904327
ENSMUSG00000103332	Pcdhga2	61	65	74	147	77	49	80	0.904313
ENSMUSG00000036661	Dennd3	57	87	44	98	80	67	59	0.904094
ENSMUSG00000020400	Tnip1	271	322	327	464	390	276	285	0.90408
ENSMUSG00000024921	Smarca2	2747	3086	2902	3767	3317	2702	2863	0.904052
ENSMUSG00000059327	Eda	100	90	86	127	109	87	89	0.903323
ENSMUSG00000026014	Raph1	454	631	477	1358	703	441	456	0.903274
ENSMUSG00000001827	Folr1	73	84	97	43	20	244	362	0.903155
ENSMUSG00000026790	Odf2	768	847	733	1270	771	830	758	0.903146
ENSMUSG00000047963	Stbd1	13	24	17	35	31	13	22	0.903083
ENSMUSG00000035799	Twist1	10	11	14	18	14	20	15	0.90298
ENSMUSG00000035640	Cbarp	2909	3285	3072	4943	4037	2740	2787	0.902694
ENSMUSG00000054648	Zfp869	359	449	336	383	464	452	366	0.902265
ENSMUSG00000011158	Brf1	594	648	557	654	661	619	575	0.901854
ENSMUSG00000029608	Rph3a	6678	6255	6111	7587	6836	6522	5918	0.901694
ENSMUSG00000057722	Lepr	46	52	29	35	35	68	97	0.900628
ENSMUSG00000032419	Tbx18	34	27	11	31	23	50	28	0.900601
ENSMUSG00000019433	Gipc1	678	703	678	677	857	726	664	0.900198
ENSMUSG00000057132	Rpgrip1	13	11	6	15	13	12	22	0.899427
ENSMUSG00000054400	Cklf	60	34	41	44	47	76	54	0.899338
ENSMUSG00000000127	Fer	223	265	233	319	300	211	240	0.899232
ENSMUSG00000015750	Aph1a	76	75	76	96	73	82	79	0.899021
ENSMUSG00000035697	Arhgap45	86	97	89	77	98	119	111	0.899016
ENSMUSG00000033788	Dysf	29	32	36	52	34	37	33	0.898905
ENSMUSG00000014773	Dll1	65	83	68	116	74	75	72	0.898435
ENSMUSG00000039568	Ubald1	686	865	797	1300	1080	709	666	0.8984
ENSMUSG00000061535	C1qtnf7	23	13	9	16	17	26	26	0.897942
ENSMUSG00000059336	Slc14a1	484	623	564	463	774	637	632	0.896082
ENSMUSG00000073684	Faap20	223	224	237	236	266	256	209	0.895887
ENSMUSG00000030107	Usp18	16	8	8	7	25	17	19	0.894958
ENSMUSG00000052372	Il1rapl1	141	187	176	326	251	131	150	0.894749
ENSMUSG00000049097	Ankrd34a	448	505	456	1024	742	343	402	0.894747
ENSMUSG00000038188	Scarf1	19	18	29	27	21	26	42	0.894098
ENSMUSG00000024695	Zfp91	1964	1903	1826	2030	1946	2087	1800	0.894013
ENSMUSG00000040693	Slco4c1	35	54	33	49	56	45	42	0.893821
ENSMUSG00000026803	Ttf1	178	156	147	185	188	172	146	0.892933
ENSMUSG00000050677	Ccdc96	40	35	30	47	42	35	39	0.892886
ENSMUSG00000037254	Itih2	32	34	30	38	22	57	46	0.892833
ENSMUSG00000032643	Fhl3	19	11	10	21	21	14	19	0.892663
ENSMUSG00000048108	Tmem72	79	91	114	45	7	307	415	0.891944
ENSMUSG00000001248	Gramd1a	1108	1297	1113	1560	1321	1124	1129	0.891562
ENSMUSG00000039936	Pik3cd	296	353	286	526	377	327	253	0.891557
ENSMUSG00000078908	Mon1b	550	585	515	709	631	546	504	0.891455
ENSMUSG00000049728	Zfp668	209	203	187	375	249	195	165	0.89121
ENSMUSG00000038349	Plcl1	488	549	475	859	626	440	474	0.890777
ENSMUSG00000006850	Tmco6	92	139	100	113	165	137	99	0.890481
ENSMUSG00000020592	Sdc1	15	13	8	18	16	16	18	0.890221
ENSMUSG00000036779	Tent4b	363	497	414	744	496	371	430	0.890207
ENSMUSG00000070576	Mn1	294	340	340	571	368	310	302	0.889255
ENSMUSG00000028990	Lzic	142	193	149	161	175	198	169	0.888768
ENSMUSG00000011171	Vipr2	9	11	18	25	17	16	15	0.888511
ENSMUSG00000037400	Atp11b	1024	1116	875	1416	938	1185	963	0.888372
ENSMUSG00000027580	Helz2	78	79	62	96	79	84	67	0.888326
ENSMUSG00000044562	Rasip1	80	78	68	134	102	69	64	0.888102
ENSMUSG00000022668	Gtpbp8	416	382	362	371	420	482	383	0.887894
ENSMUSG00000047098	Rnf31	270	280	259	420	272	273	264	0.887107
ENSMUSG00000032580	Rbm5	1345	1635	1319	2180	1500	1483	1355	0.88696
ENSMUSG00000024007	Ppil1	203	221	190	179	247	255	213	0.886751
ENSMUSG00000052512	Nav2	1163	1373	1140	1698	1226	1241	1237	0.886391
ENSMUSG00000026480	Ncf2	26	27	19	25	37	43	20	0.886313
ENSMUSG00000059146	Ntrk3	2170	3018	2372	6244	3157	2167	2315	0.886296
ENSMUSG00000038733	Wdr26	1720	1928	1724	2970	1952	1705	1727	0.885815
ENSMUSG00000002413	Braf	1414	1745	1444	3134	1891	1360	1404	0.88568
ENSMUSG00000042380	Smim12	468	435	434	394	552	570	439	0.88541
ENSMUSG00000047033	Pcdhb15	40	33	35	74	55	29	32	0.885402
ENSMUSG00000025202	Scd3	28	32	41	28	65	45	35	0.88505
ENSMUSG00000085957	Syna	26	40	30	88	57	18	30	0.885042
ENSMUSG00000029759	Pon3	48	43	61	31	49	104	90	0.884894
ENSMUSG00000034218	Atm	298	397	272	579	363	300	321	0.884785
ENSMUSG00000019261	Map1s	733	797	753	1088	831	726	735	0.884461
ENSMUSG00000053693	Mast1	1064	1096	986	1997	1306	1008	872	0.884384
ENSMUSG00000039671	Zmynd8	1241	1512	1252	2350	1697	1139	1257	0.883804
ENSMUSG00000035365	Parpbp	6	8	3	13	6	13	11	0.88319
ENSMUSG00000074384	AI429214	32	48	39	56	43	63	32	0.883168
ENSMUSG00000014164	Klhl3	1003	1070	1001	1787	1236	892	977	0.883091
ENSMUSG00000056476	Med12l	646	792	625	1234	839	651	606	0.882914
ENSMUSG00000099481	Xndc1	60	64	51	89	66	65	51	0.882889
ENSMUSG00000087075	Lbhd2	14	22	17	8	47	58	11	0.882704
ENSMUSG00000047155	Cyp4x1	89	108	109	198	141	74	103	0.881884
ENSMUSG00000049969	Plekhf2	154	154	158	137	185	171	173	0.881821
ENSMUSG00000062312	Erbb2	34	59	50	59	48	62	52	0.881809
ENSMUSG00000078868	Gm14412	19	30	18	28	29	34	22	0.881739
ENSMUSG00000034739	Mfrp	83	59	98	47	4	223	413	0.881601
ENSMUSG00000066652	Lefty2	32	19	18	22	34	33	28	0.881304
ENSMUSG00000026667	Uhmk1	4508	4827	4395	6658	5112	4503	4202	0.881129
ENSMUSG00000033769	Exoc6b	1332	1500	1430	2375	1811	1183	1362	0.880935
ENSMUSG00000043633	Fam221b	5	11	8	20	13	7	14	0.880315
ENSMUSG00000057181	5730455P16Rik	1009	1204	1032	1594	1380	1003	966	0.879679
ENSMUSG00000050315	Synpo2	106	142	98	153	115	129	118	0.879418
ENSMUSG00000020196	Cabin1	977	1180	986	1692	1176	989	1002	0.879171
ENSMUSG00000038213	Tapbpl	73	88	54	71	117	77	75	0.879154
ENSMUSG00000032826	Ank2	9320	11340	10021	17160	11632	9461	9791	0.878603
ENSMUSG00000026775	Yme1l1	1549	1935	1559	1564	1877	2016	1777	0.877883
ENSMUSG00000033955	Tnks1bp1	939	1261	1068	1951	1241	975	1084	0.877641
ENSMUSG00000029993	Nfu1	441	414	404	430	534	476	375	0.877372
ENSMUSG00000030451	Herc2	3531	4421	3713	7214	4470	3491	3774	0.877226
ENSMUSG00000045038	Prkce	6488	8431	7478	14959	9719	6223	6862	0.87719
ENSMUSG00000046287	Pnma3	160	214	188	314	242	165	172	0.877188
ENSMUSG00000025094	Slc18a2	27	36	23	48	57	17	33	0.876222
ENSMUSG00000061048	Cdh3	4	4	5	7	0	10	37	0.8761
ENSMUSG00000024019	Cmtr1	253	311	292	380	307	261	302	0.876008
ENSMUSG00000020255	D10Wsu102e	526	733	526	914	663	608	557	0.875842
ENSMUSG00000050397	Foxl2	2	6	6	7	6	10	17	0.874977
ENSMUSG00000063430	Wscd2	554	867	673	1372	999	533	660	0.874554
ENSMUSG00000043301	Kcnj6	371	522	409	1190	577	323	414	0.874533
ENSMUSG00000027875	Hmgcs2	198	184	174	188	198	203	184	0.874478
ENSMUSG00000036990	Otud4	589	743	614	1194	762	623	577	0.874217
ENSMUSG00000030374	Strn4	2696	3013	2738	4186	3343	2569	2648	0.874142
ENSMUSG00000000131	Xpo6	992	1082	1049	1633	1200	928	1016	0.874131
ENSMUSG00000055239	Kcmf1	978	913	887	876	1044	1085	910	0.87409
ENSMUSG00000057130	Txnl4a	370	317	354	333	377	427	345	0.874062
ENSMUSG00000066829	Zfp810	235	236	212	283	248	220	223	0.874006
ENSMUSG00000020755	Sap30bp	769	906	794	826	937	876	813	0.87359
ENSMUSG00000063919	Srrm4	592	670	541	1114	616	664	528	0.873352
ENSMUSG00000035246	Pcyt1b	625	672	674	970	715	621	638	0.87292
ENSMUSG00000022463	Srebf2	2847	3434	2949	4235	3665	2833	2941	0.872806
ENSMUSG00000050071	Bex1	262	337	290	293	419	330	280	0.872772
ENSMUSG00000025921	Rdh10	186	168	185	170	195	189	200	0.872497
ENSMUSG00000068742	Cry2	1374	1496	1468	2077	1734	1340	1332	0.871846
ENSMUSG00000026740	Dnajc1	329	356	355	464	340	337	365	0.871352
ENSMUSG00000039672	Kcne2	85	88	103	28	5	360	359	0.871161
ENSMUSG00000041734	Kirrel	96	80	73	108	97	70	98	0.870915
ENSMUSG00000070372	Capza1	124	111	93	109	128	146	103	0.870749
ENSMUSG00000029547	Ints1	988	1055	971	1889	1177	932	908	0.87002
ENSMUSG00000000916	Nsun5	123	127	124	167	110	131	140	0.869749
ENSMUSG00000006057	Atp5g1	142	204	191	243	193	201	163	0.869706
ENSMUSG00000020514	Mrpl22	102	90	108	90	102	158	112	0.869674
ENSMUSG00000036391	Sec24a	261	272	229	413	318	237	222	0.869535
ENSMUSG00000022339	Ebag9	306	296	245	281	349	316	271	0.868696
ENSMUSG00000035355	Kcnh4	22	27	28	51	27	31	24	0.868655
ENSMUSG00000025494	Sigirr	14	13	10	12	22	20	16	0.868256
ENSMUSG00000024969	Mark2	1112	1208	1132	1822	1423	1065	1017	0.867965
ENSMUSG00000091243	Vgll3	62	76	98	132	62	88	98	0.86794
ENSMUSG00000021319	Sfrp4	17	25	11	15	26	27	27	0.867893
ENSMUSG00000040481	Bptf	1494	1759	1648	3016	1955	1471	1499	0.867834
ENSMUSG00000059248	Septin9	1161	1279	1181	1847	1423	1145	1088	0.867807
ENSMUSG00000024210	Ip6k3	5	3	5	10	9	13	5	0.867775
ENSMUSG00000034071	Zfp551	42	53	29	87	59	32	41	0.867644
ENSMUSG00000026853	Crat	585	699	615	722	714	631	610	0.867534
ENSMUSG00000037813	D630003M21Rik	101	118	118	105	141	117	124	0.867384
ENSMUSG00000055024	Ep300	989	1088	1038	1877	1182	909	1024	0.866862
ENSMUSG00000026525	Opn3	14	5	8	12	15	19	11	0.866001
ENSMUSG00000030983	Bccip	512	512	449	508	571	512	472	0.865893
ENSMUSG00000070709	Zfp974	114	133	93	141	126	118	112	0.865476
ENSMUSG00000037111	Setd7	4703	4338	4018	5277	4593	4481	4129	0.865361
ENSMUSG00000021469	Msx2	6	5	10	10	10	17	11	0.865258
ENSMUSG00000024726	Carnmt1	27	25	33	40	54	23	29	0.86487
ENSMUSG00000000392	Fap	24	14	14	10	5	56	56	0.864823
ENSMUSG00000007872	Id3	759	616	591	506	739	1145	759	0.864614
ENSMUSG00000037490	Slc2a12	108	126	109	77	77	211	316	0.864561
ENSMUSG00000063268	Parp10	33	30	24	31	37	44	28	0.864545
ENSMUSG00000045382	Cxcr4	104	95	90	87	92	144	117	0.864509
ENSMUSG00000056608	Chd9	794	967	809	1419	934	877	769	0.864468
ENSMUSG00000038560	Sp6	10	15	6	14	19	20	10	0.864236
ENSMUSG00000025134	Alyref	252	237	254	276	287	239	241	0.864068
ENSMUSG00000053964	Lgals4	25	29	12	23	19	39	37	0.864017
ENSMUSG00000037892	Pcdh18	34	66	55	72	65	51	55	0.863395
ENSMUSG00000030304	Ergic2	759	749	664	760	777	829	677	0.863319
ENSMUSG00000046567	4930430F08Rik	201	260	179	235	257	224	214	0.863104
ENSMUSG00000030209	Grin2b	4825	7451	5519	20142	7995	4007	5725	0.862934
ENSMUSG00000043940	Wdfy3	2898	3621	2956	5893	3820	2735	2997	0.862931
ENSMUSG00000041828	Abca8a	93	144	116	146	123	114	140	0.86291
ENSMUSG00000024190	Dusp1	156	163	147	194	248	124	159	0.862731
ENSMUSG00000061808	Ttr	10965	12696	15812	5169	681	42888	57896	0.862614
ENSMUSG00000021187	Tc2n	13	10	16	4	4	42	57	0.862364
ENSMUSG00000026082	Rev1	314	413	301	463	357	362	335	0.862272
ENSMUSG00000032290	Ptpn9	429	493	475	639	565	402	465	0.86221
ENSMUSG00000070570	Slc17a7	14706	16969	16118	24919	19929	13286	15569	0.8622
ENSMUSG00000022263	Trio	2187	2770	2394	4993	3061	2085	2254	0.862119
ENSMUSG00000028036	Ptgfr	18	16	7	12	23	25	18	0.861263
ENSMUSG00000044338	Aplnr	9	5	6	13	11	14	8	0.861014
ENSMUSG00000030340	Scnn1a	94	116	90	175	121	92	92	0.860704
ENSMUSG00000094936	Rbm4	73	79	58	92	68	70	83	0.860394
ENSMUSG00000030610	Det1	73	65	71	92	68	68	80	0.86038
ENSMUSG00000025383	Il23a	4	9	5	4	18	14	10	0.860204
ENSMUSG00000055235	Wdr86	52	28	77	30	14	139	205	0.860197
ENSMUSG00000027796	Smad9	197	181	189	274	231	177	170	0.859794
ENSMUSG00000031883	Car7	79	104	97	179	136	80	76	0.859717
ENSMUSG00000020564	Atxn7l1	292	314	270	535	386	270	237	0.859594
ENSMUSG00000074916	Chst14	17	35	25	32	29	33	32	0.859344
ENSMUSG00000038331	Satb2	115	120	127	295	255	103	53	0.858733
ENSMUSG00000015966	Il17rb	22	11	17	20	25	25	18	0.858541
ENSMUSG00000026463	Atp2b4	1130	1406	1564	2190	1891	1210	1189	0.858432
ENSMUSG00000027204	Fbn1	180	191	152	286	154	195	178	0.858293
ENSMUSG00000045349	Sh2d5	792	734	775	1016	843	778	695	0.857762
ENSMUSG00000032482	Cspg5	4268	4586	4323	3826	5409	5119	4567	0.857393
ENSMUSG00000074182	Znhit6	112	118	115	161	134	114	103	0.857303
ENSMUSG00000037965	Zc3h7a	415	538	445	680	479	484	447	0.856853
ENSMUSG00000007805	Twist2	2	9	7	9	18	8	10	0.856491
ENSMUSG00000017734	Dbndd2	971	961	1004	798	1085	1274	1141	0.856376
ENSMUSG00000045165	AI467606	17	19	17	16	29	21	26	0.856268
ENSMUSG00000008398	Elk3	93	142	130	115	160	130	138	0.855959
ENSMUSG00000024875	Yif1a	186	205	177	162	233	244	195	0.85566
ENSMUSG00000018861	Fdxr	147	139	155	156	159	183	134	0.855534
ENSMUSG00000020140	Lgr5	16	10	10	34	17	6	20	0.855398
ENSMUSG00000020335	Zfp354b	36	41	35	39	56	45	35	0.85509
ENSMUSG00000021981	Cab39l	673	587	544	483	476	1063	997	0.854593
ENSMUSG00000039676	Capsl	51	40	42	33	43	74	71	0.854527
ENSMUSG00000029602	Rasal1	1073	1166	1129	1579	1423	1023	1013	0.854155
ENSMUSG00000057406	Nsd2	1230	1481	1112	1979	1551	1244	1110	0.853467
ENSMUSG00000060519	Tor3a	123	140	88	101	109	184	163	0.85328
ENSMUSG00000019850	Tnfaip3	60	56	56	111	75	46	55	0.853248
ENSMUSG00000066842	Hmcn1	87	116	86	147	102	106	88	0.852329
ENSMUSG00000030257	Srgap3	5439	6257	5653	9804	6614	5319	5412	0.852168
ENSMUSG00000030871	Ears2	73	99	77	108	107	72	88	0.851349
ENSMUSG00000030990	Pgap2	169	168	149	152	213	204	148	0.85133
ENSMUSG00000015476	Prrt1	1546	1680	1520	3201	1960	1293	1496	0.851205
ENSMUSG00000027306	Nusap1	13	14	13	18	29	17	12	0.851051
ENSMUSG00000070305	Mpzl3	44	57	47	61	52	51	56	0.851051
ENSMUSG00000041530	Ago1	1423	1644	1426	2284	1678	1481	1351	0.850393
ENSMUSG00000021932	Rnaseh2b	117	156	104	105	171	163	136	0.849532
ENSMUSG00000040164	Kcns1	112	109	112	140	129	106	106	0.849326
ENSMUSG00000039183	Nubp2	360	311	354	324	418	425	318	0.848534
ENSMUSG00000040563	Plppr2	2697	3196	2840	4892	3644	2486	2717	0.848412
ENSMUSG00000073633	Fbxo36	34	36	47	33	38	65	55	0.847843
ENSMUSG00000025370	Cdh9	413	561	460	693	640	387	482	0.846796
ENSMUSG00000037440	Vnn1	7	6	0	13	8	4	13	0.846466
ENSMUSG00000033768	Nrxn2	4586	4683	4619	6648	5742	3988	4429	0.846362
ENSMUSG00000045689	Pcdhb4	31	29	40	69	49	28	29	0.846272
ENSMUSG00000055148	Klf2	93	74	70	109	100	59	97	0.84592
ENSMUSG00000028809	Srrm1	1264	1283	1209	2033	1260	1319	1150	0.844201
ENSMUSG00000049252	Lrp1b	563	928	715	1534	796	681	733	0.844076
ENSMUSG00000027583	Zbtb46	110	108	71	136	94	112	96	0.843863
ENSMUSG00000033773	Rpap2	247	250	208	247	252	285	220	0.843253
ENSMUSG00000037605	Adgrl3	1170	1382	1282	2238	1627	1070	1182	0.842891
ENSMUSG00000019194	Scn1b	4386	4384	4202	5197	5118	4249	3926	0.842811
ENSMUSG00000015947	Fcgr1	52	62	55	44	64	73	79	0.842239
ENSMUSG00000034532	Fbxo16	67	66	56	104	62	67	62	0.842187
ENSMUSG00000071757	Zhx2	401	485	462	575	497	434	434	0.841981
ENSMUSG00000002957	Ap2a2	2778	3373	3120	5144	3952	2547	2936	0.841827
ENSMUSG00000036196	Slc26a8	47	69	48	73	67	62	49	0.841761
ENSMUSG00000024679	Ms4a6d	6	10	15	7	13	26	20	0.841755
ENSMUSG00000022436	Sh3bp1	35	76	64	96	54	60	74	0.841221
ENSMUSG00000044465	Fam160a2	866	1060	889	1596	1163	867	815	0.84051
ENSMUSG00000015647	Lama5	183	270	191	229	189	253	306	0.840486
ENSMUSG00000027131	Emc4	804	790	749	734	984	921	731	0.839622
ENSMUSG00000037353	Letmd1	691	708	719	796	812	789	608	0.83961
ENSMUSG00000026072	Il1r1	184	251	195	244	204	205	270	0.839587
ENSMUSG00000036792	Mbd5	609	778	614	1449	924	569	532	0.839382
ENSMUSG00000017550	Atad5	80	70	70	105	78	78	68	0.839042
ENSMUSG00000038576	Susd4	1639	1952	1705	2507	2059	1632	1666	0.83902
ENSMUSG00000049241	Hcar1	14	13	7	16	12	19	18	0.838791
ENSMUSG00000045252	Zfp574	335	382	377	470	416	356	337	0.838063
ENSMUSG00000017607	Tns4	1	6	4	3	7	11	14	0.837729
ENSMUSG00000031023	Akip1	51	36	45	43	56	42	64	0.837643
ENSMUSG00000032549	Rab6b	12773	12979	11410	17142	14268	12275	11002	0.837447
ENSMUSG00000027082	Tfpi	71	66	48	62	64	90	66	0.837211
ENSMUSG00000032372	Plscr2	29	23	29	21	24	52	45	0.836508
ENSMUSG00000021763	BC067074	87	97	90	102	66	118	141	0.836269
ENSMUSG00000027522	Stx16	855	1064	887	1382	1060	899	869	0.835989
ENSMUSG00000042116	Vwa1	277	377	308	267	449	367	359	0.835886
ENSMUSG00000035095	Fam167a	103	78	71	87	82	98	106	0.835705
ENSMUSG00000024338	Psmb8	48	51	47	29	59	87	68	0.835501
ENSMUSG00000057396	Zfp759	128	143	136	137	137	184	134	0.8355
ENSMUSG00000023033	Scn8a	3428	4165	3672	8473	4855	2932	3434	0.835428
ENSMUSG00000101389	Ms4a4a	1	1	0	2	6	3	11	0.834283
ENSMUSG00000003948	Mmd	3516	4380	3735	5087	4425	3887	3534	0.8341
ENSMUSG00000063765	Chadl	174	187	195	181	216	197	185	0.83394
ENSMUSG00000050379	Septin6	812	843	783	990	1209	740	735	0.833633
ENSMUSG00000015659	Serac1	208	232	210	308	241	206	205	0.833573
ENSMUSG00000049336	Tenm2	1592	1906	1428	3515	2071	1393	1451	0.833279
ENSMUSG00000052105	Mtcl1	397	423	412	746	505	409	322	0.833249
ENSMUSG00000001864	Aif1l	183	220	188	168	255	254	198	0.832975
ENSMUSG00000049791	Fzd4	277	342	313	312	318	306	418	0.832472
ENSMUSG00000032988	Slc16a8	10	11	16	5	4	32	63	0.832332
ENSMUSG00000041429	Nthl1	45	33	32	43	48	38	40	0.832063
ENSMUSG00000042182	Bend6	1554	1615	1458	1409	1858	1939	1472	0.831811
ENSMUSG00000022995	Enah	2980	3273	3008	4061	3141	3047	3043	0.831696
ENSMUSG00000024301	Kifc5b	12	7	15	21	15	14	15	0.831377
ENSMUSG00000118559	A930007A09Rik	18	18	26	30	25	30	19	0.830326
ENSMUSG00000022477	Aco2	7984	8366	7868	7529	8797	8568	8502	0.829991
ENSMUSG00000027203	Dut	320	295	249	287	387	309	277	0.829843
ENSMUSG00000038422	Hdhd3	79	80	71	68	97	110	73	0.82966
ENSMUSG00000062563	Cys1	134	183	147	157	200	165	154	0.829277
ENSMUSG00000031683	Lsm6	437	413	396	339	492	563	444	0.829217
ENSMUSG00000019817	Plagl1	249	265	292	419	214	303	298	0.829061
ENSMUSG00000039748	Exo1	3	10	3	15	14	5	8	0.828415
ENSMUSG00000029505	Ep400	1327	1513	1326	2151	1545	1255	1358	0.82805
ENSMUSG00000031310	Zmym3	1342	1499	1326	2399	1544	1355	1235	0.827681
ENSMUSG00000078779	Zfp59	49	52	47	54	58	44	66	0.827638
ENSMUSG00000064080	Fbln2	96	149	101	142	133	120	118	0.827535
ENSMUSG00000034621	Gpatch8	819	959	756	1272	958	843	751	0.827341
ENSMUSG00000034731	Dgkh	2156	2799	2144	5886	2714	2048	2183	0.826914
ENSMUSG00000000416	Cttnbp2	1747	2172	1784	3753	2366	1721	1607	0.826849
ENSMUSG00000047284	Neurl4	1744	1870	1756	2179	1908	1774	1700	0.826698
ENSMUSG00000026831	1700007K13Rik	34	45	39	32	39	72	52	0.826657
ENSMUSG00000004951	Hspb1	10	7	4	8	15	11	13	0.826129
ENSMUSG00000032334	Loxl1	37	62	48	91	42	47	64	0.825983
ENSMUSG00000061143	Maml3	148	140	150	245	143	129	164	0.825892
ENSMUSG00000035032	Nek11	37	36	22	35	31	40	45	0.825854
ENSMUSG00000068762	Gstm6	99	97	87	106	125	85	98	0.825788
ENSMUSG00000028247	Coq3	254	290	194	274	309	261	234	0.825785
ENSMUSG00000059412	Fxyd2	26	17	38	25	29	79	28	0.825691
ENSMUSG00000054146	Krt15	16	13	10	14	15	19	24	0.825627
ENSMUSG00000094595	Fsbp	7	9	5	16	16	10	6	0.825627
ENSMUSG00000044976	Wdr72	8	8	13	10	1	22	45	0.825511
ENSMUSG00000052504	Epha3	158	184	154	264	250	132	145	0.825483
ENSMUSG00000025153	Fasn	4592	5559	4903	7517	5592	4614	4866	0.825466
ENSMUSG00000027463	Slc52a3	17	28	22	23	27	24	39	0.825371
ENSMUSG00000027305	Ndufaf1	230	274	205	272	282	221	245	0.824866
ENSMUSG00000048251	Bcl11b	1703	2035	1761	4017	2366	1477	1620	0.824441
ENSMUSG00000024421	Lama3	76	60	54	74	78	78	55	0.824405
ENSMUSG00000022095	Fam160b2	416	506	451	692	507	430	436	0.824226
ENSMUSG00000047534	Mis18bp1	13	10	6	17	19	8	15	0.824067
ENSMUSG00000050896	Rtn4rl2	216	259	284	444	318	191	262	0.824062
ENSMUSG00000049739	Zfp646	375	434	368	571	480	343	374	0.823997
ENSMUSG00000039648	Kyat1	141	148	121	163	192	130	125	0.823552
ENSMUSG00000029673	Auts2	963	1302	1182	2172	1335	1018	1077	0.823226
ENSMUSG00000003418	St8sia6	40	59	52	87	55	44	56	0.82311
ENSMUSG00000097638	Carlr	5	6	3	8	13	9	7	0.822186
ENSMUSG00000052137	Rbm12b2	101	133	107	133	129	105	126	0.822018
ENSMUSG00000014837	4931428F04Rik	269	311	265	396	322	273	257	0.821888
ENSMUSG00000001348	Acp5	7	3	4	5	7	13	13	0.821818
ENSMUSG00000056220	Pla2g4a	83	81	65	76	79	109	78	0.821694
ENSMUSG00000037463	Fbxo27	67	101	94	118	121	82	80	0.821334
ENSMUSG00000049281	Scn3b	2019	2699	2281	4372	3371	1610	2259	0.820973
ENSMUSG00000047888	Tnrc6b	1338	1794	1452	3220	1773	1333	1421	0.820888
ENSMUSG00000015095	Fbxw5	1143	1277	1168	1393	1287	1276	1085	0.8208
ENSMUSG00000071654	Uqcc3	294	241	248	228	317	355	258	0.820667
ENSMUSG00000036712	Cyld	1228	1388	1300	2185	1643	1155	1145	0.820609
ENSMUSG00000009418	Nav1	1823	2166	1838	4213	2206	1773	1734	0.820419
ENSMUSG00000030319	Cand2	89	86	94	119	100	77	99	0.820418
ENSMUSG00000005774	Rfx5	250	265	239	343	243	264	245	0.820237
ENSMUSG00000029838	Ptn	4407	4399	4236	3365	5398	5936	4717	0.820026
ENSMUSG00000027355	Tmco5	12	6	14	10	15	21	17	0.81966
ENSMUSG00000032860	P2ry2	12	6	14	13	21	18	11	0.81966
ENSMUSG00000028420	Tmem38b	191	216	180	202	217	208	193	0.819584
ENSMUSG00000090799	Klhl33	26	59	34	97	71	35	24	0.81923
ENSMUSG00000024168	Tmem204	87	90	67	83	115	73	96	0.819
ENSMUSG00000025915	Sgk3	221	197	181	156	196	322	262	0.81869
ENSMUSG00000000884	Gnb1l	47	42	28	47	47	50	37	0.818589
ENSMUSG00000074238	Ap1ar	1008	1111	1044	1220	1265	1071	941	0.818455
ENSMUSG00000102312	Pcdha3	31	28	23	52	43	16	32	0.81844
ENSMUSG00000079487	Med12	469	544	443	790	483	514	449	0.818104
ENSMUSG00000038412	Higd1a	660	708	652	605	768	840	674	0.818076
ENSMUSG00000067825	Pex26	143	182	136	298	199	121	145	0.817987
ENSMUSG00000020220	Vps13d	1640	2106	1765	3391	2219	1554	1728	0.817473
ENSMUSG00000038086	Hspb2	3	6	4	8	6	14	8	0.816827
ENSMUSG00000019732	Calr3	17	13	16	20	24	16	20	0.816827
ENSMUSG00000021819	Zswim8	1461	1769	1561	2663	1646	1534	1558	0.816692
ENSMUSG00000020282	Rhbdf1	164	209	184	224	167	203	206	0.81648
ENSMUSG00000015474	Ppt2	126	163	166	219	171	155	136	0.816232
ENSMUSG00000075324	Fign	23	17	23	34	20	33	20	0.815807
ENSMUSG00000078958	Atp6ap1l	16	11	17	9	28	59	9	0.815042
ENSMUSG00000000378	Ccm2	547	647	639	608	636	685	619	0.814896
ENSMUSG00000036568	Bicral	699	810	746	1230	840	749	653	0.814829
ENSMUSG00000050423	Ppp1r3g	161	122	168	117	165	209	194	0.814361
ENSMUSG00000022704	Qtrt2	209	251	182	281	238	259	176	0.814112
ENSMUSG00000024580	Grpel2	235	279	233	307	305	243	227	0.814009
ENSMUSG00000036501	Fam13b	687	833	706	1076	918	653	697	0.813945
ENSMUSG00000092094	Zfp804b	14	7	6	33	8	9	14	0.813648
ENSMUSG00000033705	Stard9	382	435	335	509	374	480	339	0.813637
ENSMUSG00000001082	Mfsd10	119	139	126	200	105	146	136	0.813525
ENSMUSG00000075327	Zbtb2	111	146	105	175	139	105	128	0.813434
ENSMUSG00000045968	Teddm2	49	35	59	56	47	57	57	0.813167
ENSMUSG00000041592	Sdk2	396	433	332	716	456	340	358	0.812754
ENSMUSG00000052496	Pkdrej	14	10	8	26	18	10	11	0.811963
ENSMUSG00000045827	Serpinb9	151	198	163	148	185	233	191	0.811905
ENSMUSG00000053166	Cdh22	245	312	286	343	434	271	240	0.81173
ENSMUSG00000016200	Syt14	294	337	306	548	374	292	267	0.811492
ENSMUSG00000032691	Nlrp3	12	12	13	25	19	10	16	0.811471
ENSMUSG00000036061	Smug1	200	235	194	216	244	243	193	0.811098
ENSMUSG00000043733	Ptpn11	3202	3526	3212	3250	3569	3514	3309	0.810614
ENSMUSG00000037465	Klf10	217	261	228	384	379	203	178	0.810099
ENSMUSG00000022037	Clu	16535	17149	17391	13694	19296	19869	21252	0.809844
ENSMUSG00000028337	Coro2a	347	357	352	539	438	334	295	0.809341
ENSMUSG00000029248	Thegl	2	4	4	5	13	9	5	0.809233
ENSMUSG00000045136	Tubb2b	1985	2016	1809	1732	2221	2132	2080	0.809056
ENSMUSG00000041669	Prima1	29	25	27	57	35	28	21	0.808797
ENSMUSG00000025156	Gps1	151	172	180	214	169	168	169	0.808543
ENSMUSG00000027868	Tbx15	16	15	10	16	13	19	28	0.808507
ENSMUSG00000042353	Frem3	8	8	6	16	17	6	10	0.808015
ENSMUSG00000052534	Pbx1	2219	2578	2379	3346	2636	2427	2126	0.80791
ENSMUSG00000051735	Rinl	27	46	36	35	52	48	37	0.807656
ENSMUSG00000048490	Nrip1	492	620	531	1219	695	420	506	0.807555
ENSMUSG00000036863	Syde2	87	74	70	92	96	83	68	0.807348
ENSMUSG00000066595	Flvcr1	194	200	167	222	192	228	166	0.807046
ENSMUSG00000009216	Fam163b	1822	2114	2082	3525	2238	1769	1936	0.806619
ENSMUSG00000053411	Cbx7	641	684	620	723	731	681	587	0.806546
ENSMUSG00000006154	Eps8l1	72	112	51	210	164	12	90	0.806353
ENSMUSG00000052395	Rft1	159	150	130	146	157	147	169	0.806026
ENSMUSG00000040794	C1qtnf4	1127	1162	1092	1087	1587	1093	1170	0.805255
ENSMUSG00000026383	Epb41l5	149	203	182	158	185	221	216	0.805174
ENSMUSG00000003762	Coq8b	223	285	222	263	233	298	253	0.805096
ENSMUSG00000090958	Lrrc32	35	17	19	48	29	23	25	0.805064
ENSMUSG00000016921	Srsf6	1091	1395	1169	1474	1247	1380	1128	0.804786
ENSMUSG00000018160	Med1	505	653	558	983	670	471	574	0.804532
ENSMUSG00000027245	Hypk	44	60	35	59	53	53	47	0.804033
ENSMUSG00000025140	Pycr1	25	26	28	32	25	29	40	0.80338
ENSMUSG00000051331	Cacna1c	1322	1704	1352	2997	1550	1251	1488	0.803043
ENSMUSG00000040204	Pclaf	8	20	20	25	21	28	13	0.802655
ENSMUSG00000050556	Kcnb1	1754	2150	1968	3741	2377	1786	1650	0.802124
ENSMUSG00000008845	Cd163	26	26	13	24	23	25	39	0.801951
ENSMUSG00000069631	Strada	225	301	262	426	284	261	240	0.801363
ENSMUSG00000038371	Sbf2	1017	1228	1065	1471	1182	1087	1049	0.800896
ENSMUSG00000042793	Lgr6	37	56	36	56	65	46	37	0.800535
ENSMUSG00000025192	Entpd7	101	121	111	287	136	79	108	0.800152
ENSMUSG00000030443	Zfp583	55	67	68	100	81	71	46	0.800022
ENSMUSG00000019813	Cep57l1	46	55	53	81	65	50	44	0.799956
ENSMUSG00000027893	Ahcyl1	6500	6491	6127	6197	6444	7059	6506	0.799529
ENSMUSG00000029635	Cdk8	174	198	184	269	204	183	168	0.79947
ENSMUSG00000024866	Acy3	20	19	17	18	26	25	24	0.798797
ENSMUSG00000027456	Sdcbp2	12	8	9	11	14	13	19	0.798797
ENSMUSG00000031748	Gnao1	9667	10665	9455	13472	11557	9460	8997	0.798713
ENSMUSG00000066440	Zfyve26	283	394	340	516	355	316	348	0.798402
ENSMUSG00000021774	Ube2e1	764	833	748	739	980	944	715	0.797453
ENSMUSG00000041488	Stx3	302	337	291	381	284	363	303	0.797324
ENSMUSG00000038618	Rassf7	10	9	7	11	13	14	14	0.796984
ENSMUSG00000063077	Kif1b	13251	16141	13616	20549	16085	13038	13997	0.796572
ENSMUSG00000037601	Nme1	909	940	863	814	1102	1113	868	0.796554
ENSMUSG00000090812	Samd15	14	16	19	30	33	18	10	0.796329
ENSMUSG00000035944	Ttc38	105	92	85	125	104	89	94	0.796213
ENSMUSG00000071477	Zfp777	365	396	378	510	412	329	402	0.796066
ENSMUSG00000042505	Sdhaf3	177	190	188	179	198	215	183	0.795881
ENSMUSG00000036916	Zfp280c	293	316	260	352	285	329	272	0.795781
ENSMUSG00000061393	Acvr2b	67	73	65	112	76	63	66	0.795686
ENSMUSG00000011658	Fuz	242	226	237	205	234	312	274	0.795486
ENSMUSG00000032369	Plscr1	21	24	15	19	24	27	30	0.795079
ENSMUSG00000075296	Aldh3b2	7	12	9	14	15	15	11	0.794917
ENSMUSG00000038302	Afg1l	248	287	245	213	321	320	283	0.794468
ENSMUSG00000035011	Zbtb7a	1393	1646	1376	2412	1814	1317	1296	0.794454
ENSMUSG00000032540	Abhd5	373	424	369	374	417	491	379	0.794439
ENSMUSG00000041633	Kctd12b	140	129	119	132	158	123	139	0.794421
ENSMUSG00000003344	Btbd2	1159	1213	1160	1252	1335	1106	1193	0.794153
ENSMUSG00000038151	Prdm1	6	9	2	13	12	9	7	0.793865
ENSMUSG00000045679	Pqlc3	7	10	6	9	10	13	17	0.793865
ENSMUSG00000029196	Tada2b	429	543	444	707	523	480	416	0.793456
ENSMUSG00000029095	Ablim2	951	1082	943	1490	1149	969	859	0.793271
ENSMUSG00000059540	Tcea2	294	355	313	392	328	391	279	0.79266
ENSMUSG00000028785	Hpca	11168	13024	10492	19138	16212	8499	11082	0.792301
ENSMUSG00000057182	Scn3a	497	714	590	1228	688	490	594	0.791851
ENSMUSG00000026921	Egfl7	260	324	253	248	318	366	289	0.791052
ENSMUSG00000016763	Scube1	157	192	153	385	190	117	183	0.789982
ENSMUSG00000032492	Pth1r	119	106	115	101	136	155	109	0.78985
ENSMUSG00000022000	Zc3h13	647	835	668	1496	823	621	656	0.789437
ENSMUSG00000068115	Ninl	63	91	69	112	84	72	72	0.789329
ENSMUSG00000031698	Mylk3	12	14	14	38	20	12	11	0.789109
ENSMUSG00000043668	Tox3	80	95	104	150	134	71	87	0.788927
ENSMUSG00000029406	Pitpnm2	4369	4934	4608	6517	4582	4539	4647	0.788855
ENSMUSG00000034160	Ogt	3229	3904	3113	5099	3754	3508	2989	0.788828
ENSMUSG00000022883	Robo1	597	783	656	1471	828	515	653	0.788691
ENSMUSG00000060376	Bckdha	678	710	618	590	773	728	741	0.78816
ENSMUSG00000066880	Zfp617	167	171	141	151	188	200	152	0.788046
ENSMUSG00000024459	H2-M5	14	15	11	16	18	24	14	0.787661
ENSMUSG00000041375	Ccdc9	332	398	343	430	397	371	326	0.787403
ENSMUSG00000030600	Lrfn1	434	493	458	784	597	357	440	0.786123
ENSMUSG00000001166	Oas1c	4	10	5	5	17	7	17	0.786026
ENSMUSG00000054519	Zfp867	105	102	77	86	99	155	99	0.78566
ENSMUSG00000062044	Lmtk3	2695	3245	2847	5394	3325	2534	2768	0.785347
ENSMUSG00000034361	Cpne2	460	571	533	590	503	517	591	0.785197
ENSMUSG00000043036	Ccdc63	1	7	1	7	5	7	11	0.784783
ENSMUSG00000030091	Nup210	268	372	298	553	341	278	309	0.784484
ENSMUSG00000027285	Haus2	524	530	448	498	603	612	446	0.78427
ENSMUSG00000014846	Tppp3	540	410	443	418	563	540	485	0.783796
ENSMUSG00000022559	Fbxl6	202	223	214	304	240	190	208	0.783531
ENSMUSG00000039682	Lap3	842	952	883	726	1099	1082	972	0.78346
ENSMUSG00000030789	Itgax	6	6	9	4	23	9	14	0.783376
ENSMUSG00000057093	Zfp607b	168	154	166	209	179	155	156	0.782426
ENSMUSG00000051375	Pcdh1	3489	4115	3480	7752	4829	2649	3471	0.782421
ENSMUSG00000024440	Pcdh12	9	11	4	12	16	10	12	0.782345
ENSMUSG00000025001	Hells	43	38	34	58	51	37	34	0.782164
ENSMUSG00000050567	Maml1	157	197	143	219	183	154	171	0.78205
ENSMUSG00000060301	2610008E11Rik	403	469	341	488	450	438	368	0.781631
ENSMUSG00000020521	Rnft1	283	287	223	257	263	389	270	0.781234
ENSMUSG00000030638	Sh3gl3	819	740	714	639	830	1149	792	0.780483
ENSMUSG00000002100	Mybpc3	8	4	3	13	10	10	5	0.779931
ENSMUSG00000028469	Npr2	501	597	536	815	536	528	550	0.779767
ENSMUSG00000039813	Tbc1d2	54	49	50	51	37	80	75	0.779715
ENSMUSG00000042626	Shc1	114	97	92	101	105	135	100	0.779055
ENSMUSG00000058761	Rnf169	401	454	397	751	501	371	363	0.779048
ENSMUSG00000018143	Mafk	155	191	149	183	177	168	170	0.778797
ENSMUSG00000027189	Trim44	4106	4707	4363	6233	5018	4145	3997	0.778562
ENSMUSG00000027570	Col9a3	317	386	350	275	238	553	783	0.77839
ENSMUSG00000033658	Ddx19b	312	385	292	564	398	296	292	0.7783
ENSMUSG00000060336	Zfp937	23	27	15	28	35	22	23	0.777931
ENSMUSG00000030177	Ccdc77	79	73	60	76	74	88	70	0.777887
ENSMUSG00000033871	Ppargc1b	79	105	95	186	119	73	85	0.777773
ENSMUSG00000025020	Slit1	2105	2864	2241	5035	2717	1888	2435	0.777751
ENSMUSG00000053950	Adnp2	316	407	313	517	411	293	344	0.776631
ENSMUSG00000026141	Col19a1	159	169	114	294	138	182	118	0.776511
ENSMUSG00000032232	Cgnl1	320	449	428	309	280	738	707	0.776313
ENSMUSG00000047821	Trim16	23	19	15	36	30	17	17	0.775508
ENSMUSG00000022546	Gpt	224	220	175	193	220	235	230	0.775341
ENSMUSG00000030830	Itgal	6	9	6	6	21	11	10	0.775225
ENSMUSG00000013155	Enkd1	64	79	94	96	71	93	89	0.775138
ENSMUSG00000061079	Zfp143	95	118	81	179	93	107	91	0.77506
ENSMUSG00000090659	Zfp493	67	65	54	73	76	69	55	0.774829
ENSMUSG00000037973	Itprid1	13	19	17	26	34	15	14	0.774477
ENSMUSG00000051557	Pusl1	229	270	261	269	276	275	239	0.774359
ENSMUSG00000021684	Pde8b	911	995	924	1266	1019	898	896	0.773502
ENSMUSG00000059900	Tmem40	12	8	10	10	15	22	12	0.772813
ENSMUSG00000035673	Sbno2	244	270	193	333	232	269	215	0.772459
ENSMUSG00000008475	Arpc5	2213	2427	2022	2277	2607	2384	2084	0.772152
ENSMUSG00000021302	Ggps1	766	817	758	863	884	816	704	0.771832
ENSMUSG00000023940	Sgo1	2	5	2	9	6	9	5	0.770921
ENSMUSG00000034308	Sdr42e1	85	115	66	96	128	91	89	0.770733
ENSMUSG00000004113	Cacna1b	1239	1552	1259	2857	1688	1057	1212	0.770478
ENSMUSG00000026887	Mrrf	185	212	172	174	232	222	188	0.770415
ENSMUSG00000074899	Sptbn5	26	17	28	26	28	49	20	0.769999
ENSMUSG00000036053	Fmnl2	1214	1346	1147	1286	1219	1333	1268	0.76959
ENSMUSG00000031853	Map3k21	32	35	31	47	28	39	38	0.769578
ENSMUSG00000068323	Slc4a5	78	61	83	35	6	174	352	0.769263
ENSMUSG00000053552	Ebf4	138	133	136	181	113	150	149	0.769176
ENSMUSG00000034041	Lyl1	21	38	25	33	34	36	30	0.76907
ENSMUSG00000032548	Slco2a1	28	72	29	89	46	40	51	0.768456
ENSMUSG00000018654	Ikzf1	73	89	58	80	71	86	86	0.768077
ENSMUSG00000030760	Acer3	293	376	309	415	335	361	298	0.767261
ENSMUSG00000050272	Dscam	807	1033	862	1528	1060	791	825	0.767152
ENSMUSG00000000214	Th	7	9	7	19	10	8	12	0.766077
ENSMUSG00000029204	Rhoh	17	12	10	15	22	15	18	0.765899
ENSMUSG00000063236	1110038F14Rik	167	213	139	196	187	204	166	0.764957
ENSMUSG00000079436	Kcnj13	70	73	80	32	7	190	311	0.764885
ENSMUSG00000047735	Samd9l	55	46	38	32	42	83	75	0.764838
ENSMUSG00000009076	Zmat5	188	214	234	179	265	276	213	0.764567
ENSMUSG00000053617	Sh3pxd2a	985	1195	963	1408	987	1089	1068	0.764556
ENSMUSG00000031431	Tsc22d3	1480	1499	1290	1175	1694	1591	1675	0.764452
ENSMUSG00000011832	Evi5l	1345	1433	1300	1719	1539	1342	1221	0.763852
ENSMUSG00000020455	Trim11	217	276	248	366	245	240	249	0.763764
ENSMUSG00000014873	Surf2	213	297	252	285	285	283	236	0.763735
ENSMUSG00000020412	Ascc2	293	369	327	517	330	329	315	0.763245
ENSMUSG00000049658	Bdp1	455	548	502	836	583	472	431	0.763188
ENSMUSG00000044477	Zfand3	1256	1289	1236	1274	1468	1349	1168	0.763144
ENSMUSG00000038664	Herc1	2238	2963	2454	5602	3021	2125	2246	0.762784
ENSMUSG00000028813	CK137956	4	8	10	14	13	7	13	0.762653
ENSMUSG00000018239	Zcchc10	95	98	80	107	107	97	82	0.762079
ENSMUSG00000044201	Cdc25c	7	5	16	17	13	15	11	0.761412
ENSMUSG00000028820	Sfpq	1671	2125	1728	2627	2045	1822	1662	0.761052
ENSMUSG00000028053	Ash1l	2076	2583	2276	4008	2610	2026	2170	0.760938
ENSMUSG00000050394	Armcx6	38	52	38	40	55	50	48	0.760858
ENSMUSG00000024677	Ms4a6b	25	16	10	8	29	29	28	0.760287
ENSMUSG00000023150	Ivns1abp	1560	1808	1502	1819	1877	1716	1463	0.760082
ENSMUSG00000019854	Reps1	427	479	440	727	552	387	400	0.760011
ENSMUSG00000019856	Fam184a	268	297	233	334	258	260	288	0.759819
ENSMUSG00000022464	Slc38a4	13	8	13	16	19	20	9	0.759341
ENSMUSG00000050063	Klk6	3	2	12	4	10	18	11	0.759282
ENSMUSG00000023118	Sympk	1804	1820	1737	2279	1965	1750	1635	0.759233
ENSMUSG00000037712	Fermt2	1561	1694	1590	1516	1686	1813	1672	0.759171
ENSMUSG00000038914	Dido1	885	1019	881	1528	1058	817	867	0.75901
ENSMUSG00000052707	Tnrc6a	844	1065	888	1414	987	945	839	0.758983
ENSMUSG00000050549	Fam241a	53	32	38	50	54	34	53	0.758371
ENSMUSG00000020289	Nprl3	322	370	317	417	372	331	314	0.758244
ENSMUSG00000030889	Vwa3a	183	199	160	213	132	221	245	0.757956
ENSMUSG00000043648	Pld6	8	6	6	10	10	11	12	0.75794
ENSMUSG00000034460	Six4	17	16	7	19	13	27	15	0.757767
ENSMUSG00000040865	Ino80d	571	641	537	1021	657	540	514	0.757622
ENSMUSG00000016024	Lbp	181	154	115	118	79	274	349	0.757272
ENSMUSG00000023992	Trem2	206	235	183	133	251	315	269	0.757179
ENSMUSG00000041361	Myzap	6	5	4	8	4	15	11	0.756954
ENSMUSG00000070000	Fcho1	672	749	737	1068	781	709	640	0.755446
ENSMUSG00000060791	Gmfg	8	7	2	10	4	13	14	0.75533
ENSMUSG00000042686	Jph1	449	595	494	1083	632	380	485	0.755232
ENSMUSG00000057123	Gja5	5	7	3	10	12	3	13	0.754766
ENSMUSG00000004655	Aqp1	85	75	80	31	11	210	310	0.754678
ENSMUSG00000045730	Adrb2	18	14	16	27	22	13	21	0.754592
ENSMUSG00000006235	Epor	44	71	45	65	70	55	53	0.754102
ENSMUSG00000052759	Gpr25	19	13	17	26	27	14	18	0.753605
ENSMUSG00000030230	Plcz1	12	15	20	24	26	14	18	0.75342
ENSMUSG00000024331	Dsc2	9	4	5	9	14	9	9	0.753327
ENSMUSG00000090173	Fbxw10	13	13	13	21	13	18	17	0.753327
ENSMUSG00000032346	Ooep	9	5	3	6	7	16	12	0.753234
ENSMUSG00000028582	Cc2d1b	229	317	277	358	318	261	261	0.752991
ENSMUSG00000031906	Smpd3	1167	1420	1303	2229	1569	1091	1180	0.75277
ENSMUSG00000020652	Cenpo	38	51	37	60	46	50	37	0.752612
ENSMUSG00000042331	Specc1	1724	1917	1677	2022	2005	1729	1681	0.752375
ENSMUSG00000060212	Pcnx2	1033	1080	1021	1831	1278	922	882	0.751539
ENSMUSG00000018698	Lhx1	3	4	1	6	12	7	3	0.751431
ENSMUSG00000061536	Sec22c	569	576	545	856	647	507	516	0.751122
ENSMUSG00000090053	Pakap	98	157	88	295	163	84	88	0.750756
ENSMUSG00000022822	Abcc5	1654	2042	1748	2536	1829	1984	1619	0.750735
ENSMUSG00000037103	Dcaf15	193	239	216	315	247	216	185	0.750265
ENSMUSG00000059003	Grin2a	2394	3519	2700	7468	3727	1884	2611	0.749996
ENSMUSG00000048562	Sp8	23	21	25	38	43	27	12	0.748968
ENSMUSG00000028184	Adgrl2	591	713	568	1059	900	566	453	0.748942
ENSMUSG00000038256	Bcl9	635	752	671	1245	783	639	583	0.748869
ENSMUSG00000034171	Faah	1405	1716	1501	2389	1911	1235	1494	0.748682
ENSMUSG00000038160	Atg5	421	414	404	364	537	458	416	0.748504
ENSMUSG00000073733	Cplane2	17	19	7	23	19	13	22	0.748215
ENSMUSG00000023947	Nfkbie	30	36	39	51	50	29	35	0.748173
ENSMUSG00000054871	Tmem158	273	282	315	347	454	264	253	0.747719
ENSMUSG00000054702	Ap1s3	18	12	11	13	18	24	18	0.74705
ENSMUSG00000029130	Rnf32	177	196	145	200	195	192	155	0.746735
ENSMUSG00000027663	Zmat3	1459	1516	1410	1945	1542	1427	1369	0.74648
ENSMUSG00000025351	Cd63	538	547	502	379	555	763	706	0.746395
ENSMUSG00000021175	Cdca7l	18	19	11	30	19	20	15	0.746337
ENSMUSG00000074500	Zfp558	34	26	28	40	36	38	24	0.746326
ENSMUSG00000001123	Lgals9	79	117	92	83	104	107	139	0.746326
ENSMUSG00000024871	Doc2g	17	13	19	14	15	34	25	0.746192
ENSMUSG00000031984	2810004N23Rik	324	341	296	340	365	339	296	0.745584
ENSMUSG00000075701	Selenos	561	590	483	453	626	667	605	0.744999
ENSMUSG00000069378	Prdm6	3	2	3	5	6	10	6	0.744891
ENSMUSG00000002486	Tchp	122	116	103	185	114	112	108	0.744041
ENSMUSG00000036062	Phf24	2141	2373	2215	3542	2724	2042	1910	0.743678
ENSMUSG00000026189	Pecr	43	67	50	55	67	60	56	0.743176
ENSMUSG00000038459	Abhd17c	587	643	610	757	710	589	559	0.742843
ENSMUSG00000062961	Ccdc177	169	197	230	400	259	133	196	0.742633
ENSMUSG00000040680	Kremen2	3	2	5	13	10	3	5	0.742487
ENSMUSG00000026589	Sec16b	9	7	3	11	9	9	13	0.742253
ENSMUSG00000102758	Naaladl2	25	38	31	49	36	31	32	0.742242
ENSMUSG00000000538	Tom1l2	4211	4279	3975	5233	4491	4016	3898	0.740179
ENSMUSG00000071347	C1qtnf9	1	5	1	10	4	5	7	0.739849
ENSMUSG00000044950	Pwwp2a	271	299	269	429	320	230	281	0.739703
ENSMUSG00000031289	Il13ra2	12	3	4	2	8	23	15	0.739643
ENSMUSG00000046714	Foxc2	19	8	7	12	8	25	23	0.739643
ENSMUSG00000031521	Aga	93	85	90	84	83	116	106	0.739589
ENSMUSG00000042372	Dmrt3	30	28	21	26	28	35	35	0.739521
ENSMUSG00000022309	Angpt1	205	204	226	168	269	283	216	0.739454
ENSMUSG00000035473	Galm	62	46	43	40	55	71	66	0.737943
ENSMUSG00000073079	Srp54a	6	10	14	17	19	12	10	0.737922
ENSMUSG00000025196	Cpn1	8	7	3	6	5	17	15	0.737601
ENSMUSG00000002799	Jag2	341	414	385	534	409	397	329	0.737387
ENSMUSG00000027854	Sike1	769	843	704	874	843	797	719	0.737141
ENSMUSG00000024691	Fam111a	34	25	22	23	40	38	29	0.7359
ENSMUSG00000019773	Fbxo5	13	21	12	18	26	21	15	0.73574
ENSMUSG00000037098	Rab11fip3	1664	1852	1774	2459	1931	1681	1619	0.735551
ENSMUSG00000026466	Tor1aip1	681	807	722	729	764	868	725	0.735328
ENSMUSG00000021661	Ankra2	513	480	507	500	611	593	434	0.735293
ENSMUSG00000040212	Emp3	23	18	18	18	30	27	22	0.735127
ENSMUSG00000032515	Csrnp1	77	101	97	152	136	64	86	0.734969
ENSMUSG00000039018	Mtg1	204	222	214	255	262	211	187	0.734641
ENSMUSG00000049354	Dcaf7	2978	3086	2866	4728	3408	2589	2767	0.733815
ENSMUSG00000039737	Prkrip1	274	267	222	243	326	267	254	0.733772
ENSMUSG00000073409	H2-Q6	7	4	0	5	13	8	6	0.733547
ENSMUSG00000024847	Aip	1113	1103	1067	988	1278	1249	1088	0.733179
ENSMUSG00000061762	Tac1	111	112	141	125	112	183	124	0.732497
ENSMUSG00000048924	Ccdc125	3	0	2	3	4	8	8	0.732493
ENSMUSG00000001415	Smg5	1098	1212	1013	1290	1215	1099	1049	0.732417
ENSMUSG00000025348	Itga7	271	294	276	444	286	271	262	0.732403
ENSMUSG00000008384	Sertad1	90	88	70	75	105	92	88	0.732071
ENSMUSG00000028597	Gpx7	67	57	58	47	85	67	75	0.731722
ENSMUSG00000018547	Pip4k2b	2054	2332	2130	3239	2536	1939	1979	0.731005
ENSMUSG00000025484	Bet1l	314	346	286	276	354	402	325	0.73086
ENSMUSG00000027752	Exosc8	163	182	175	189	157	202	182	0.730454
ENSMUSG00000040410	Fbxl4	250	269	240	229	283	303	255	0.729575
ENSMUSG00000049439	Cyp20a1	212	215	211	169	283	245	232	0.729503
ENSMUSG00000067297	Ifit1bl2	12	13	12	12	19	27	11	0.729396
ENSMUSG00000027709	Mccc1	368	448	359	361	378	492	457	0.729375
ENSMUSG00000022129	Dct	3	2	4	5	6	7	10	0.728963
ENSMUSG00000029306	Ibsp	2	1	3	8	7	6	3	0.728963
ENSMUSG00000039840	Epg5	571	740	634	1100	761	567	582	0.72874
ENSMUSG00000038002	Cramp1l	629	676	550	891	621	579	628	0.728456
ENSMUSG00000018565	Elp5	742	775	751	727	780	832	761	0.728355
ENSMUSG00000026548	Slamf9	5	16	7	8	15	15	18	0.728349
ENSMUSG00000053046	Brsk2	2342	2369	2282	3318	2493	2249	2131	0.728283
ENSMUSG00000040631	Dok4	302	335	287	390	356	276	301	0.728208
ENSMUSG00000035597	Prpf39	517	593	475	737	490	655	460	0.72815
ENSMUSG00000031145	Prickle3	4	9	15	23	11	13	10	0.727755
ENSMUSG00000035208	Slfn8	10	13	12	12	16	19	16	0.727704
ENSMUSG00000030272	Camk1	644	644	643	534	743	794	686	0.727672
ENSMUSG00000022724	Riox2	110	170	134	176	196	120	132	0.727142
ENSMUSG00000091811	Inafm1	287	256	266	296	334	246	269	0.727092
ENSMUSG00000025576	Rbfox3	2101	2357	2243	4019	2899	1868	1828	0.726379
ENSMUSG00000026791	Slc2a8	169	200	132	234	207	144	164	0.726085
ENSMUSG00000045409	Trim39	310	330	293	408	289	333	304	0.725941
ENSMUSG00000053113	Socs3	14	18	12	23	21	22	11	0.725614
ENSMUSG00000005682	Pan2	235	278	208	377	237	256	217	0.725079
ENSMUSG00000027712	Anxa5	781	633	717	577	772	868	865	0.724781
ENSMUSG00000068917	Clk2	315	359	340	481	358	335	306	0.724113
ENSMUSG00000025610	Map3k7cl	7	7	10	15	11	10	12	0.724047
ENSMUSG00000007880	Arid1a	1620	1925	1702	2902	1958	1597	1563	0.72401
ENSMUSG00000034427	Myo15b	2	2	3	8	7	10	1	0.723646
ENSMUSG00000043088	Il17re	1	1	2	4	1	7	10	0.723646
ENSMUSG00000023094	Msrb2	303	307	252	267	336	318	293	0.723508
ENSMUSG00000040298	Btbd16	23	39	29	28	26	53	42	0.723496
ENSMUSG00000038527	C1rl	3	3	2	6	7	11	3	0.723008
ENSMUSG00000029510	Gpc2	11	16	13	21	15	25	11	0.722949
ENSMUSG00000021250	Fos	96	101	120	148	187	83	88	0.722948
ENSMUSG00000030604	Zfp626	193	227	164	237	242	208	164	0.722366
ENSMUSG00000033356	Pus7l	38	46	31	40	52	33	52	0.721839
ENSMUSG00000042988	Notum	21	43	31	38	38	34	38	0.721822
ENSMUSG00000000215	Ins2	3	1	1	1	0	15	10	0.721734
ENSMUSG00000005553	Atp4a	8	10	6	15	14	14	6	0.721475
ENSMUSG00000068284	Usf3	1082	1292	1139	1812	1217	1144	1072	0.721144
ENSMUSG00000039852	Rere	1773	2077	1869	3488	2113	1696	1701	0.721003
ENSMUSG00000020878	Lrrc46	15	15	14	15	16	26	19	0.720941
ENSMUSG00000028584	Lrrc38	11	8	13	16	13	18	12	0.720694
ENSMUSG00000040428	Plekha4	20	10	9	10	17	25	20	0.720454
ENSMUSG00000026773	Pfkfb3	380	483	370	644	472	338	414	0.720384
ENSMUSG00000000440	Pparg	15	4	6	11	15	10	15	0.719885
ENSMUSG00000031351	Zfp185	46	49	68	57	38	72	94	0.719366
ENSMUSG00000027330	Cdc25b	148	170	169	259	176	185	122	0.719323
ENSMUSG00000027597	Ahcy	23	22	34	41	35	23	28	0.719213
ENSMUSG00000042680	Garem1	512	656	539	1064	622	467	558	0.718938
ENSMUSG00000031758	Cdyl2	24	39	29	78	40	22	27	0.718601
ENSMUSG00000062202	Btbd9	1114	1352	1203	1920	1458	1025	1145	0.718456
ENSMUSG00000062078	Qk	7700	7429	7231	7158	7777	8544	7358	0.717604
ENSMUSG00000017716	Birc5	5	16	12	16	16	14	15	0.717247
ENSMUSG00000023923	Tbc1d5	473	541	500	770	585	442	465	0.716987
ENSMUSG00000005681	Apoa2	10	5	6	6	19	16	6	0.716636
ENSMUSG00000035455	Fignl1	21	12	8	16	20	22	15	0.716462
ENSMUSG00000030397	Mark4	1266	1167	1231	1898	1420	1076	1103	0.716309
ENSMUSG00000027684	Mecom	34	45	39	48	40	43	44	0.715993
ENSMUSG00000035112	Wnk4	46	57	31	58	33	64	55	0.715878
ENSMUSG00000032246	Calml4	93	94	98	37	40	280	222	0.715462
ENSMUSG00000001419	Mef2d	2983	3256	2825	5085	3584	2659	2614	0.715191
ENSMUSG00000029616	Erp29	1102	1101	972	897	1332	1182	1125	0.714863
ENSMUSG00000042821	Snai1	6	5	5	12	5	14	7	0.714853
ENSMUSG00000029178	Klf3	577	624	523	809	639	548	520	0.714768
ENSMUSG00000029860	Zyx	490	442	446	652	547	416	410	0.71469
ENSMUSG00000012123	Crybg2	7	4	5	8	12	9	8	0.714487
ENSMUSG00000102206	Pcdha11	13	12	20	46	26	6	14	0.71408
ENSMUSG00000029651	Mtus2	398	510	440	770	527	433	360	0.713973
ENSMUSG00000004798	Ulk2	2054	2138	1915	2413	2149	2003	1941	0.713707
ENSMUSG00000035559	Mpv17l2	252	225	222	210	246	283	247	0.713633
ENSMUSG00000016206	H2-M3	20	17	19	17	23	34	20	0.713618
ENSMUSG00000033355	Rtp4	34	27	28	24	35	43	37	0.713407
ENSMUSG00000018238	Gdf9	12	17	16	12	28	22	17	0.713312
ENSMUSG00000055782	Abcd2	555	640	580	589	655	643	568	0.712787
ENSMUSG00000034401	Spata6	61	81	70	69	62	97	87	0.71243
ENSMUSG00000037020	Wdr62	17	23	18	30	25	18	22	0.712163
ENSMUSG00000027995	Tlr2	15	20	8	11	19	19	29	0.712092
ENSMUSG00000043822	Adamtsl5	47	59	54	51	66	57	59	0.71193
ENSMUSG00000038583	Pln	14	14	14	11	13	22	31	0.711826
ENSMUSG00000024553	Galr1	5	5	1	11	10	6	4	0.711655
ENSMUSG00000090122	Kcne1l	133	131	135	103	138	210	153	0.711246
ENSMUSG00000028837	Psmb2	874	853	867	808	954	1055	826	0.711232
ENSMUSG00000032119	Hinfp	263	323	252	457	321	284	221	0.711158
ENSMUSG00000027408	Cpxm1	100	121	97	106	108	124	112	0.711091
ENSMUSG00000002565	Scin	0	3	1	10	1	3	8	0.710575
ENSMUSG00000021127	Zfp36l1	443	484	410	471	482	436	453	0.709972
ENSMUSG00000038773	Kdm3b	789	844	772	1060	887	772	727	0.709829
ENSMUSG00000042724	Map3k9	473	440	398	613	440	491	372	0.709359
ENSMUSG00000038240	Pdss2	113	142	120	211	141	95	133	0.709248
ENSMUSG00000038252	Ncapd2	227	335	262	455	272	272	263	0.708813
ENSMUSG00000026393	Nek7	1103	1139	1102	968	1268	1397	1119	0.708591
ENSMUSG00000031596	Slc7a2	846	925	804	799	906	920	934	0.707918
ENSMUSG00000028085	Gatb	303	260	289	273	334	323	268	0.707672
ENSMUSG00000041879	Ipo9	2228	2437	2242	2887	2437	2229	2183	0.707283
ENSMUSG00000031995	St14	7	6	6	9	8	10	14	0.70728
ENSMUSG00000038745	Nlrp6	5	2	4	13	7	4	7	0.707261
ENSMUSG00000045215	Asxl3	133	164	141	315	187	126	106	0.707161
ENSMUSG00000054051	Ercc6	351	430	348	634	429	351	321	0.707042
ENSMUSG00000005357	Slc1a6	70	93	87	94	114	72	88	0.706675
ENSMUSG00000031652	N4bp1	679	714	672	1105	767	611	630	0.705977
ENSMUSG00000073489	Ifi204	5	6	2	2	6	10	18	0.705782
ENSMUSG00000045838	Ccdc9b	120	139	141	172	128	133	138	0.705452
ENSMUSG00000027655	Dhx35	244	231	213	288	260	222	209	0.705043
ENSMUSG00000030346	Rad51ap1	19	24	17	25	29	24	19	0.704995
ENSMUSG00000003206	Ebi3	18	5	8	9	16	23	13	0.704395
ENSMUSG00000036097	Slf2	644	775	640	1090	693	722	594	0.704376
ENSMUSG00000003541	Ier3	46	36	40	43	53	41	44	0.704212
ENSMUSG00000031511	Arhgef7	1981	2135	1859	2648	2209	1934	1791	0.703984
ENSMUSG00000040596	Pogk	1340	1323	1359	1203	1445	1658	1355	0.703975
ENSMUSG00000026047	Poglut2	101	106	79	107	94	124	90	0.703599
ENSMUSG00000026418	Tnni1	52	56	67	52	98	83	44	0.703261
ENSMUSG00000031221	Igbp1	515	516	501	480	541	600	505	0.703244
ENSMUSG00000028755	Cda	6	2	6	9	9	13	4	0.702948
ENSMUSG00000056493	Foxk1	1108	1225	1093	2031	1204	964	1120	0.702618
ENSMUSG00000042333	Tnfrsf14	6	3	4	7	8	12	6	0.702595
ENSMUSG00000074527	Gm14296	5	7	1	10	7	7	9	0.702595
ENSMUSG00000003308	Keap1	1105	1108	1098	1165	1197	1114	1044	0.702535
ENSMUSG00000025959	Klf7	568	634	553	1024	663	511	520	0.701748
ENSMUSG00000050138	Kcnk12	88	81	75	112	111	65	78	0.701555
ENSMUSG00000001021	S100a3	1	1	1	1	3	9	7	0.700872
ENSMUSG00000039109	F13a1	30	29	33	29	23	46	50	0.70079
ENSMUSG00000033970	Rfc3	69	79	84	61	90	100	90	0.700537
ENSMUSG00000040661	Rad54l2	437	481	437	803	478	417	403	0.700353
ENSMUSG00000025878	Uimc1	175	205	153	196	184	191	178	0.700031
ENSMUSG00000031478	Nek3	26	30	38	40	32	34	37	0.699228
ENSMUSG00000021501	Caml	496	436	423	444	469	556	437	0.699017
ENSMUSG00000078786	BC024978	201	265	234	320	253	222	222	0.698914
ENSMUSG00000059060	Rad51b	0	9	6	5	10	19	5	0.698909
ENSMUSG00000026885	Ttll11	385	474	375	509	512	371	390	0.698806
ENSMUSG00000003410	Elavl3	3464	3616	3190	4660	3828	3309	3037	0.69874
ENSMUSG00000053460	Ggcx	143	205	162	227	188	162	166	0.698498
ENSMUSG00000001280	Sp1	419	514	415	614	485	468	391	0.698407
ENSMUSG00000028487	Bnc2	6	0	4	1	5	9	17	0.697645
ENSMUSG00000028018	Gstcd	87	89	87	83	104	83	105	0.696833
ENSMUSG00000036377	C530008M17Rik	1186	1406	1152	2150	1479	1101	1061	0.696298
ENSMUSG00000011382	Dhdh	174	183	155	171	205	212	147	0.695565
ENSMUSG00000090124	Ugt1a7c	3	1	5	0	8	12	9	0.69525
ENSMUSG00000039886	Tmem120a	191	198	173	150	228	212	218	0.694607
ENSMUSG00000078994	Zfp429	19	29	22	20	27	34	31	0.694468
ENSMUSG00000020897	Aurkb	4	8	8	9	13	10	10	0.694267
ENSMUSG00000052616	Terb1	7	2	1	5	12	10	3	0.694199
ENSMUSG00000048402	Gli2	120	120	114	114	115	145	125	0.693965
ENSMUSG00000003847	Nfat5	1573	1760	1431	2713	1666	1561	1365	0.693704
ENSMUSG00000032657	Fam189b	423	504	472	684	559	398	432	0.693454
ENSMUSG00000058488	Kl	568	575	593	462	199	1026	1560	0.692553
ENSMUSG00000028475	Spaar	10	5	6	7	10	12	15	0.692206
ENSMUSG00000069910	Spdl1	3	2	7	12	7	4	9	0.692206
ENSMUSG00000074826	Gm10767	12	22	10	23	17	18	18	0.692067
ENSMUSG00000026492	Tfb2m	37	66	46	47	64	60	54	0.691741
ENSMUSG00000005893	Nr2c2	1903	2140	2004	2535	2210	1936	1870	0.691338
ENSMUSG00000031027	Stk33	26	19	19	24	26	25	26	0.691278
ENSMUSG00000055976	Cldn23	2	5	6	9	12	7	5	0.691278
ENSMUSG00000038013	Wipf2	1157	1171	1130	1788	1299	1087	985	0.691168
ENSMUSG00000021754	Map3k1	151	174	162	217	164	164	153	0.689965
ENSMUSG00000025207	Sema4g	495	402	362	579	409	483	372	0.689359
ENSMUSG00000007867	Ift43	99	88	87	78	108	148	83	0.688102
ENSMUSG00000036304	Zdhhc23	509	711	561	1208	708	486	503	0.687768
ENSMUSG00000004626	Stxbp2	350	310	317	341	283	445	341	0.687705
ENSMUSG00000005078	Jkamp	692	820	669	698	784	869	714	0.687464
ENSMUSG00000031661	Nkd1	243	223	202	258	264	215	207	0.687345
ENSMUSG00000038146	Notch3	169	263	199	260	234	178	253	0.687207
ENSMUSG00000031825	Crispld2	45	53	31	52	46	39	59	0.687017
ENSMUSG00000034175	Rhbdd3	118	154	144	170	167	133	128	0.686268
ENSMUSG00000020069	Hnrnph3	478	512	478	537	563	518	431	0.686246
ENSMUSG00000001029	Icam2	35	20	18	32	24	33	28	0.685872
ENSMUSG00000020300	Cpeb4	1549	1780	1455	2826	1845	1374	1390	0.685512
ENSMUSG00000020639	Pfn4	181	152	158	145	163	237	175	0.685504
ENSMUSG00000027176	Cstf3	303	353	311	463	409	297	266	0.685279
ENSMUSG00000064247	Plcxd1	123	116	113	113	138	132	112	0.685181
ENSMUSG00000045337	Defb11	6	9	9	2	1	27	30	0.685155
ENSMUSG00000041132	N4bp2l1	433	431	380	428	489	515	347	0.684829
ENSMUSG00000073964	Olfr570	1	2	1	5	1	5	10	0.684745
ENSMUSG00000054737	Zfp182	100	140	130	111	143	159	124	0.684572
ENSMUSG00000044906	4930503L19Rik	130	176	140	150	149	231	138	0.684243
ENSMUSG00000031711	Zfp330	184	207	191	248	244	188	163	0.68397
ENSMUSG00000038685	Rtel1	174	208	170	273	161	211	173	0.683522
ENSMUSG00000020635	Fkbp1b	463	447	357	437	537	432	399	0.683166
ENSMUSG00000025766	D3Ertd751e	226	240	222	227	234	259	227	0.683161
ENSMUSG00000049321	Zfp2	264	286	246	287	334	310	214	0.682911
ENSMUSG00000017843	Ppp2r5c	3069	3137	2882	3109	3234	3232	2857	0.682776
ENSMUSG00000043496	Tril	981	1153	919	998	1154	989	1129	0.682772
ENSMUSG00000037638	Zbtb42	12	15	7	18	20	13	11	0.682634
ENSMUSG00000045503	Sys1	341	354	331	348	363	398	315	0.682523
ENSMUSG00000027676	Ccdc39	266	283	227	348	243	315	225	0.682477
ENSMUSG00000025425	St8sia5	603	720	606	1139	896	491	524	0.681936
ENSMUSG00000022949	Clic6	341	256	337	214	54	647	950	0.680538
ENSMUSG00000022604	Cep97	281	366	276	505	334	291	273	0.68042
ENSMUSG00000026283	Ing5	168	242	150	218	251	206	157	0.680295
ENSMUSG00000032295	Man2c1	525	682	579	863	617	649	501	0.680155
ENSMUSG00000024986	Hhex	23	21	16	14	29	31	25	0.679564
ENSMUSG00000040170	Fmo2	12	14	18	17	18	12	31	0.679524
ENSMUSG00000035824	Tk2	524	515	463	473	592	616	453	0.678679
ENSMUSG00000046818	Ddit4l	190	162	157	164	223	188	156	0.678469
ENSMUSG00000036959	Bcorl1	277	349	259	583	357	241	247	0.678297
ENSMUSG00000090035	Galnt4	98	103	96	111	105	82	133	0.678279
ENSMUSG00000030929	Eri2	147	186	153	171	189	168	156	0.678038
ENSMUSG00000069729	Arid1b	1435	1713	1411	2541	1767	1228	1434	0.677445
ENSMUSG00000024055	Cyp4f13	124	144	135	113	147	203	135	0.677226
ENSMUSG00000070327	Rnf213	230	305	273	281	270	312	271	0.677109
ENSMUSG00000039518	Cdsn	1	5	6	14	11	7	1	0.675161
ENSMUSG00000003873	Bax	321	366	366	354	365	402	337	0.674892
ENSMUSG00000033542	Arhgef5	57	53	79	57	44	98	102	0.674826
ENSMUSG00000062252	Lhfpl5	25	32	23	32	31	34	26	0.674813
ENSMUSG00000043398	Gpr135	199	192	199	276	271	156	178	0.674787
ENSMUSG00000030663	1110004F10Rik	900	970	807	824	1047	1183	806	0.674749
ENSMUSG00000001229	Dpp9	569	775	687	1233	834	516	617	0.674221
ENSMUSG00000022216	Psme1	385	399	361	315	422	528	396	0.674098
ENSMUSG00000044551	9930012K11Rik	7	18	7	9	15	31	10	0.674006
ENSMUSG00000029420	Rimbp2	1744	1934	1628	3105	1981	1602	1501	0.673497
ENSMUSG00000103749	Pcdhgb5	55	57	68	87	98	48	49	0.673049
ENSMUSG00000028514	Usp24	1367	1595	1433	2300	1541	1384	1324	0.673003
ENSMUSG00000032239	Rp9	194	224	238	215	276	244	199	0.672884
ENSMUSG00000037243	Zfp692	166	184	168	278	150	198	155	0.67244
ENSMUSG00000070287	Slc35g2	212	205	176	158	245	248	208	0.672369
ENSMUSG00000049871	Nlrc3	9	8	5	12	12	10	10	0.672043
ENSMUSG00000026432	Avpr1b	2	2	4	9	10	3	4	0.672022
ENSMUSG00000032769	Trpa1	0	2	3	6	10	2	4	0.672022
ENSMUSG00000044795	Cyb5d1	66	62	53	87	82	44	62	0.671182
ENSMUSG00000034151	Zbbx	7	16	15	18	17	20	12	0.671063
ENSMUSG00000029213	Commd8	894	877	766	730	965	1098	841	0.671061
ENSMUSG00000045039	Megf8	2218	2655	2326	3851	2585	2184	2186	0.671019
ENSMUSG00000086040	Wipf3	6189	6842	5967	12459	7181	4982	5753	0.670685
ENSMUSG00000057457	Phex	1	11	1	14	3	12	6	0.670534
ENSMUSG00000048897	Zfp710	332	321	314	396	341	316	301	0.6705
ENSMUSG00000050973	Gdpgp1	80	88	87	154	109	74	65	0.670301
ENSMUSG00000039725	Trp53rka	156	188	150	168	194	163	169	0.670246
ENSMUSG00000029414	Kntc1	39	27	20	45	36	31	25	0.670012
ENSMUSG00000096351	Samd11	11	18	15	24	23	18	11	0.669663
ENSMUSG00000030172	Erc1	961	1147	1011	1750	1168	938	898	0.669569
ENSMUSG00000067928	Zfp760	185	237	182	194	206	265	203	0.669361
ENSMUSG00000045671	Spred2	956	1055	1039	1739	1219	871	856	0.669252
ENSMUSG00000027368	Dusp2	7	2	9	11	9	10	9	0.669027
ENSMUSG00000059474	Mbtd1	276	368	315	420	318	322	314	0.66886
ENSMUSG00000103897	Pcdhga8	114	95	113	149	105	98	116	0.668852
ENSMUSG00000046897	Zfp740	912	1032	912	1199	1003	933	892	0.668134
ENSMUSG00000030769	Slc5a11	8	2	5	7	13	4	12	0.668018
ENSMUSG00000037104	Socs5	1455	1615	1394	2038	1852	1349	1282	0.667932
ENSMUSG00000044783	Hjurp	591	759	562	774	674	716	568	0.667855
ENSMUSG00000021809	Nudt13	195	247	200	219	215	268	209	0.667675
ENSMUSG00000024831	Ighmbp2	140	137	98	196	167	96	116	0.667303
ENSMUSG00000020024	Cep83	399	477	424	548	474	465	367	0.665747
ENSMUSG00000020491	2810021J22Rik	144	154	127	208	171	119	132	0.665662
ENSMUSG00000037992	Rara	119	152	122	302	183	79	109	0.665658
ENSMUSG00000041842	Fhdc1	47	36	39	71	45	36	39	0.665321
ENSMUSG00000047036	Zfp445	1801	2188	1795	2984	2037	1905	1677	0.664991
ENSMUSG00000039782	Cpeb2	926	972	836	1255	981	928	784	0.664501
ENSMUSG00000020787	P2rx1	4	11	4	13	12	6	10	0.664235
ENSMUSG00000096433	Zfp994	82	78	73	86	98	87	65	0.663503
ENSMUSG00000040524	Zfp609	821	935	882	1379	970	756	828	0.663213
ENSMUSG00000031938	4931406C07Rik	433	418	399	380	457	455	433	0.663103
ENSMUSG00000009741	Ubp1	847	1010	885	1386	888	982	796	0.662582
ENSMUSG00000036357	Gpr101	155	107	150	128	165	112	227	0.662152
ENSMUSG00000052415	Tchh	24	30	29	66	31	21	26	0.661256
ENSMUSG00000000823	Zfp512b	743	869	728	1454	735	774	695	0.661115
ENSMUSG00000044921	Rassf9	50	45	29	46	33	48	66	0.659899
ENSMUSG00000024084	Qpct	237	214	232	178	249	307	257	0.659756
ENSMUSG00000042106	Inka1	31	50	48	52	49	39	53	0.659224
ENSMUSG00000034579	Pla2g3	31	18	20	36	19	33	24	0.658795
ENSMUSG00000063838	Cdc42ep5	11	8	7	15	5	21	11	0.658466
ENSMUSG00000032959	Pebp1	1461	1547	1450	1301	1677	1789	1496	0.658235
ENSMUSG00000040812	Agbl2	43	51	42	44	38	58	65	0.657686
ENSMUSG00000032479	Map4	12162	12545	11868	12592	13296	13354	11105	0.657654
ENSMUSG00000016918	Sulf1	226	226	244	167	96	427	552	0.657414
ENSMUSG00000023868	Pde10a	778	896	788	1486	959	675	713	0.656807
ENSMUSG00000069255	Dusp22	371	349	327	362	437	417	284	0.656205
ENSMUSG00000021848	Otx2	87	78	93	51	21	191	233	0.656107
ENSMUSG00000070047	Fat1	1096	1269	1067	1423	1157	1092	1155	0.655909
ENSMUSG00000062619	2310039H08Rik	40	61	52	47	46	86	58	0.655897
ENSMUSG00000053580	Tanc2	1686	2238	1856	3852	2154	1654	1613	0.655564
ENSMUSG00000034674	Tdg	38	53	43	64	58	34	48	0.655435
ENSMUSG00000028128	F3	745	692	761	621	891	716	911	0.654902
ENSMUSG00000046585	Cfap58	21	5	6	10	16	23	13	0.654767
ENSMUSG00000038886	Man2a2	2807	3359	2964	3950	3224	2868	2928	0.654702
ENSMUSG00000023074	Mospd1	173	151	145	131	161	212	175	0.653972
ENSMUSG00000032327	Stra6	102	118	130	153	79	129	165	0.653708
ENSMUSG00000022833	Ccdc14	39	29	28	40	39	30	36	0.653524
ENSMUSG00000022957	Itsn1	2979	3330	2873	3786	3102	3109	2881	0.653291
ENSMUSG00000027364	Usp50	8	7	8	9	18	5	15	0.653209
ENSMUSG00000039007	Cpq	259	273	231	151	250	454	354	0.652902
ENSMUSG00000021408	Ripk1	97	128	101	122	91	143	118	0.652315
ENSMUSG00000026196	Bard1	4	13	12	15	13	11	15	0.651787
ENSMUSG00000020061	Mybpc1	8	13	13	25	21	10	8	0.651485
ENSMUSG00000036591	Arhgap21	2965	3592	3002	5090	3208	3064	2915	0.650839
ENSMUSG00000049562	Ap5b1	39	44	34	85	49	27	35	0.650528
ENSMUSG00000029397	Rchy1	509	501	457	466	508	586	481	0.650514
ENSMUSG00000030527	Crtc3	317	420	344	473	376	371	330	0.650478
ENSMUSG00000038037	Socs1	7	11	6	5	17	14	12	0.649688
ENSMUSG00000020178	Adora2a	24	39	21	28	30	37	36	0.648947
ENSMUSG00000023806	Rsph3b	29	26	32	29	34	42	28	0.64882
ENSMUSG00000020893	Per1	1039	1107	1092	1718	1294	856	999	0.648575
ENSMUSG00000028322	Exosc3	93	101	98	98	121	96	97	0.648559
ENSMUSG00000026923	Notch1	677	796	710	809	766	705	729	0.648485
ENSMUSG00000000282	Mnt	553	591	587	792	610	552	528	0.648063
ENSMUSG00000036655	Colec11	7	6	6	11	14	6	9	0.647931
ENSMUSG00000051498	Tlr6	5	2	6	4	8	11	9	0.647931
ENSMUSG00000052776	Oas1a	8	3	2	5	8	9	10	0.647931
ENSMUSG00000020422	Tns3	2386	2544	2539	2093	2635	2877	2905	0.647729
ENSMUSG00000020389	Cdkl3	171	168	132	149	172	199	152	0.647485
ENSMUSG00000028076	Cd1d1	13	11	9	9	22	20	10	0.647274
ENSMUSG00000020899	Pfas	430	517	416	567	447	458	451	0.647074
ENSMUSG00000004263	Atn1	173	198	200	215	183	231	176	0.647032
ENSMUSG00000022300	Dcaf13	290	364	350	355	343	363	330	0.646611
ENSMUSG00000099032	Tcf24	4	7	9	10	6	19	8	0.646456
ENSMUSG00000089661	Mia	7	9	2	9	6	17	8	0.6462
ENSMUSG00000030054	Gp9	4	4	3	3	7	6	14	0.646064
ENSMUSG00000042308	Setd1a	233	260	270	405	243	240	248	0.645914
ENSMUSG00000019254	Ppp1r12c	1038	1180	1156	1369	1201	1140	1017	0.645853
ENSMUSG00000038025	Phf2	1003	1125	1031	1218	1027	1049	1064	0.645645
ENSMUSG00000026199	Ankzf1	184	263	215	311	199	289	186	0.645153
ENSMUSG00000020826	Nos2	3	7	4	10	9	5	9	0.644932
ENSMUSG00000055937	Krt28	2	0	1	6	10	2	1	0.64426
ENSMUSG00000010660	Plcd1	151	167	154	148	164	172	168	0.644245
ENSMUSG00000050212	Eva1b	30	40	29	27	41	38	45	0.644033
ENSMUSG00000030324	Rho	9	3	4	11	8	6	11	0.643819
ENSMUSG00000070426	Rnf121	471	496	420	425	518	486	494	0.643806
ENSMUSG00000044176	Spink10	72	87	64	102	76	100	56	0.64365
ENSMUSG00000062729	Ppox	247	269	244	323	246	304	215	0.643601
ENSMUSG00000045259	Klhdc9	51	39	53	69	65	33	52	0.643557
ENSMUSG00000053465	Hs6st3	167	212	188	373	259	156	129	0.642505
ENSMUSG00000045532	C1ql1	135	138	156	141	143	157	153	0.642419
ENSMUSG00000079173	Zan	5	10	5	16	11	9	6	0.642332
ENSMUSG00000042320	Prox2	25	19	19	19	30	34	19	0.642282
ENSMUSG00000037997	Parp11	199	250	241	316	278	215	197	0.642242
ENSMUSG00000039410	Prdm16	286	382	332	309	326	419	370	0.641717
ENSMUSG00000040613	Apobec1	28	25	32	25	27	52	32	0.641698
ENSMUSG00000028565	Nfia	1128	1321	1113	1357	1226	1157	1193	0.641189
ENSMUSG00000027284	Cdan1	233	289	258	395	302	259	204	0.640626
ENSMUSG00000029009	Mthfr	352	368	319	499	342	340	325	0.639274
ENSMUSG00000034898	Filip1	99	134	133	221	142	96	112	0.637541
ENSMUSG00000021713	Ppwd1	95	112	96	152	99	98	97	0.637015
ENSMUSG00000040258	Nxph4	18	16	14	19	22	18	19	0.636759
ENSMUSG00000019837	Gtf3c6	413	406	398	353	413	498	446	0.636692
ENSMUSG00000032268	Tmprss5	1	3	11	7	10	9	9	0.636596
ENSMUSG00000020261	Slc36a1	892	983	863	1541	1061	734	829	0.636594
ENSMUSG00000006378	Gcat	19	19	24	17	34	22	27	0.636249
ENSMUSG00000048029	Eno4	46	33	38	43	34	58	42	0.63599
ENSMUSG00000029361	Nos1	1098	1287	1320	2439	1372	968	1110	0.635387
ENSMUSG00000050234	Gja4	22	46	41	44	43	47	33	0.635172
ENSMUSG00000001999	Blvra	238	218	217	177	277	285	231	0.635056
ENSMUSG00000048109	Rbm15	181	226	183	315	210	222	144	0.635051
ENSMUSG00000037166	Ppp1r14a	269	177	209	167	305	291	217	0.634397
ENSMUSG00000031786	Drc7	135	76	109	81	50	181	248	0.633933
ENSMUSG00000028245	Nsmaf	412	452	369	568	442	421	350	0.633851
ENSMUSG00000118504	4933434E20Rik	21	22	7	23	18	25	18	0.633453
ENSMUSG00000029165	Agbl5	145	193	155	229	140	193	159	0.632613
ENSMUSG00000060924	Csmd1	858	1187	881	1905	1059	872	808	0.632563
ENSMUSG00000021242	Npc2	1217	1137	1228	818	1333	1735	1428	0.632371
ENSMUSG00000037089	Slc35b2	598	533	571	437	685	762	586	0.632011
ENSMUSG00000079445	B3gnt7	8	8	15	17	14	11	14	0.631939
ENSMUSG00000032087	Dscaml1	1071	1426	1151	2228	1519	886	1090	0.631899
ENSMUSG00000039166	Akap7	519	533	472	549	528	579	458	0.631875
ENSMUSG00000038665	Dgki	362	416	366	893	445	306	281	0.631866
ENSMUSG00000029647	Pan3	444	495	372	630	461	408	412	0.63171
ENSMUSG00000027896	Slc16a4	44	55	42	41	44	65	61	0.631469
ENSMUSG00000039715	Wdr34	360	424	341	331	424	507	359	0.63082
ENSMUSG00000027282	Mtch2	1250	1403	1263	1161	1466	1593	1286	0.630532
ENSMUSG00000056211	R3hdm1	2169	2530	2059	3229	2514	2306	1825	0.630417
ENSMUSG00000019945	Cabcoco1	22	27	21	23	18	49	27	0.630317
ENSMUSG00000033909	Usp36	373	455	361	608	400	372	375	0.630073
ENSMUSG00000039546	Ajap1	343	420	375	655	469	296	330	0.629814
ENSMUSG00000034771	Tle2	171	212	195	299	178	244	148	0.629621
ENSMUSG00000026039	Sgo2a	19	13	16	20	28	15	17	0.629565
ENSMUSG00000039096	Rsad1	145	186	150	183	186	159	151	0.628984
ENSMUSG00000017314	Mpp2	1967	2078	1971	3094	2416	1760	1676	0.628931
ENSMUSG00000026841	Fibcd1	1444	1857	1380	2798	1844	1087	1561	0.628577
ENSMUSG00000033715	Akr1c14	30	48	21	35	38	38	42	0.628466
ENSMUSG00000038056	Kmt2c	1730	2220	1841	2991	2043	1808	1738	0.628383
ENSMUSG00000028037	Ifi44	8	12	4	5	8	18	18	0.628136
ENSMUSG00000006362	Cbfa2t3	501	633	556	895	637	504	490	0.628119
ENSMUSG00000036368	Rmdn2	98	89	79	83	86	109	101	0.627926
ENSMUSG00000043639	Rbm20	62	62	58	56	77	73	57	0.627889
ENSMUSG00000033029	1700088E04Rik	92	78	94	79	98	106	92	0.627599
ENSMUSG00000079465	Col4a3	21	20	18	18	5	33	56	0.627326
ENSMUSG00000046111	Cep295	374	427	342	526	401	382	338	0.62687
ENSMUSG00000031832	Taf1c	113	168	113	179	151	133	116	0.62648
ENSMUSG00000035678	Tnfsf9	2	4	2	4	11	7	3	0.626469
ENSMUSG00000029478	Ncor2	2826	3236	2898	4841	3182	2638	2729	0.625888
ENSMUSG00000030792	Dkkl1	12	3	17	13	10	35	8	0.625734
ENSMUSG00000042439	Zfp532	744	920	785	1306	918	696	744	0.625715
ENSMUSG00000017167	Cntnap1	3403	3681	3259	5188	3971	3012	3058	0.625711
ENSMUSG00000031604	Msmo1	1914	2178	1726	1530	2313	2465	2074	0.625581
ENSMUSG00000046523	Kctd4	929	1223	1063	1223	1237	1081	983	0.625505
ENSMUSG00000033004	Mycbp2	4279	5791	4871	9326	5486	3977	4578	0.625264
ENSMUSG00000037405	Icam1	27	39	23	21	30	38	56	0.625184
ENSMUSG00000025041	Nt5c2	1052	1268	1089	1327	1174	1104	1131	0.624874
ENSMUSG00000038623	Tm6sf1	159	136	104	146	191	154	102	0.624753
ENSMUSG00000027956	Tmem144	161	193	157	190	192	152	184	0.624666
ENSMUSG00000046854	Pip5kl1	21	27	10	31	26	23	16	0.624592
ENSMUSG00000028167	Bdh2	46	43	43	36	43	67	53	0.624553
ENSMUSG00000049988	Lrrc25	8	7	8	16	10	7	12	0.624514
ENSMUSG00000014603	Alx3	4	1	2	5	2	5	12	0.624375
ENSMUSG00000039205	Ciz1	476	573	469	736	544	478	455	0.624328
ENSMUSG00000059447	Hadhb	157	150	147	108	171	192	191	0.624328
ENSMUSG00000006705	Pknox1	200	268	189	255	253	221	207	0.623637
ENSMUSG00000042423	Fbrs	631	597	578	924	552	620	558	0.622868
ENSMUSG00000033031	Cip2a	63	49	46	51	69	68	46	0.622801
ENSMUSG00000021384	Susd3	24	29	11	19	21	38	28	0.622661
ENSMUSG00000029659	Medag	22	23	26	32	37	20	23	0.622628
ENSMUSG00000028044	Cks1b	27	29	23	26	29	35	30	0.622526
ENSMUSG00000040528	Milr1	0	4	5	6	2	13	6	0.622054
ENSMUSG00000056174	Col8a2	113	86	121	76	45	192	248	0.621769
ENSMUSG00000034685	Fam171a2	625	801	710	943	936	606	636	0.621152
ENSMUSG00000038611	Phrf1	647	747	672	1025	810	585	620	0.620954
ENSMUSG00000071711	Mpst	453	421	418	352	535	534	427	0.620363
ENSMUSG00000010086	Rnf112	2702	3582	2946	5793	3218	2645	2753	0.620335
ENSMUSG00000022269	Marchf11	25	31	31	35	39	33	25	0.62018
ENSMUSG00000030218	Mgp	292	253	205	162	255	372	354	0.619796
ENSMUSG00000039153	Runx2	104	106	91	181	116	81	88	0.61929
ENSMUSG00000033538	Casp4	0	2	5	5	7	7	4	0.619064
ENSMUSG00000022197	Pdzd2	1112	1224	1032	1809	1171	985	1055	0.618848
ENSMUSG00000005447	Pafah1b3	139	142	124	110	172	156	142	0.61859
ENSMUSG00000025804	Ccr1	4	6	2	5	5	9	11	0.61815
ENSMUSG00000035916	Ptprq	5	4	0	4	7	10	5	0.61815
ENSMUSG00000046318	Ccbe1	246	351	254	563	374	187	248	0.61808
ENSMUSG00000028456	Unc13b	612	659	575	991	678	546	540	0.617499
ENSMUSG00000039891	Txlnb	37	44	53	37	56	67	43	0.617225
ENSMUSG00000074886	Grk6	980	1063	955	1163	1094	998	908	0.617163
ENSMUSG00000072487	Mroh5	26	15	18	28	22	28	17	0.617017
ENSMUSG00000030203	Dusp16	246	224	210	228	257	212	246	0.616387
ENSMUSG00000040054	Baz2a	767	953	779	1405	851	750	767	0.616177
ENSMUSG00000023805	Synj2	633	765	719	1237	915	585	537	0.615616
ENSMUSG00000039168	Dap	114	110	116	95	122	139	126	0.615598
ENSMUSG00000025946	Pth2r	6	4	7	7	14	11	5	0.615006
ENSMUSG00000029671	Wnt16	5	10	2	13	9	8	7	0.615006
ENSMUSG00000038838	Vars2	257	347	294	401	292	327	271	0.61495
ENSMUSG00000069814	Ccdc92b	301	329	364	514	406	262	302	0.61475
ENSMUSG00000034796	Cpne7	2347	2794	2215	4146	2312	2479	2172	0.614647
ENSMUSG00000055775	Myh8	16	6	8	25	16	7	10	0.614645
ENSMUSG00000021457	Syk	66	77	56	67	118	64	58	0.613649
ENSMUSG00000028057	Rit1	429	477	443	384	510	592	439	0.613549
ENSMUSG00000043110	Lrrn4	11	10	10	21	13	10	12	0.613521
ENSMUSG00000071655	Ubxn1	991	969	916	826	1064	1230	952	0.61232
ENSMUSG00000074968	Ano3	953	1467	1134	2109	1572	845	1038	0.612225
ENSMUSG00000028568	Btf3l4	157	159	144	150	179	160	149	0.611555
ENSMUSG00000015709	Arnt2	5208	5254	4937	5716	5322	5469	4664	0.611475
ENSMUSG00000031549	Ido2	14	20	11	31	20	15	12	0.611146
ENSMUSG00000036578	Fxyd7	343	359	341	408	482	340	280	0.611069
ENSMUSG00000018476	Kdm6b	662	683	614	968	623	649	608	0.610579
ENSMUSG00000079484	Phyhd1	23	24	25	29	22	29	30	0.610386
ENSMUSG00000002496	Tsc2	1570	1919	1642	2705	1823	1542	1544	0.610168
ENSMUSG00000039899	Fgl2	46	65	29	44	43	69	60	0.610146
ENSMUSG00000109588	Lnp1	9	11	11	11	11	33	7	0.610066
ENSMUSG00000005417	Mprip	4925	5755	5135	6819	5742	4965	4871	0.609758
ENSMUSG00000028197	Col24a1	8	3	3	4	9	13	7	0.609505
ENSMUSG00000002625	Akap8l	1049	1218	1042	1771	938	1287	955	0.60934
ENSMUSG00000045871	Slitrk6	11	10	14	15	16	13	16	0.608854
ENSMUSG00000025521	Tmem192	189	188	172	148	229	219	188	0.608757
ENSMUSG00000021193	Pitrm1	465	498	474	606	478	479	450	0.608572
ENSMUSG00000000093	Tbx2	23	28	31	42	42	19	27	0.608328
ENSMUSG00000022014	Epsti1	14	17	8	9	18	23	18	0.608296
ENSMUSG00000006014	Prg4	33	24	9	15	12	54	40	0.607757
ENSMUSG00000036553	Sh3tc1	13	31	13	26	27	19	22	0.607706
ENSMUSG00000032299	Commd4	449	448	404	433	497	496	387	0.607229
ENSMUSG00000027667	Zfp639	351	346	342	350	381	404	308	0.607108
ENSMUSG00000019779	Frk	6	5	7	6	4	15	14	0.606829
ENSMUSG00000068079	Tcf15	7	6	7	12	8	8	12	0.606781
ENSMUSG00000058254	Tspan7	15381	17097	16353	14670	18684	17397	16800	0.606256
ENSMUSG00000030029	Lrig1	687	690	679	658	713	695	713	0.605342
ENSMUSG00000025727	A930017K11Rik	7	5	3	7	14	7	6	0.604752
ENSMUSG00000104318	Pcdha7	20	32	24	49	41	16	21	0.604346
ENSMUSG00000046240	Hepacam	2072	2250	2112	1876	2353	2314	2368	0.604335
ENSMUSG00000049950	Rpp38	88	74	73	76	89	86	80	0.604179
ENSMUSG00000024773	Atg2a	674	691	634	1005	670	668	577	0.603563
ENSMUSG00000055150	Zfp78	43	42	36	50	40	43	43	0.603214
ENSMUSG00000042045	Sln	12	14	10	9	28	20	9	0.603209
ENSMUSG00000050035	Fhl4	21	9	17	14	27	21	17	0.603053
ENSMUSG00000030605	Mfge8	2317	2831	2748	2219	3238	2776	2942	0.602515
ENSMUSG00000053483	Usp21	510	534	498	635	634	482	442	0.602454
ENSMUSG00000032530	Lyzl4	1	3	7	7	5	13	4	0.602396
ENSMUSG00000024217	Snrpc	120	105	150	122	133	162	121	0.602383
ENSMUSG00000094626	Tmem121b	469	547	531	871	609	407	458	0.602356
ENSMUSG00000026097	Ormdl1	121	115	95	79	122	183	118	0.60211
ENSMUSG00000059136	Olfr539	8	15	4	18	11	12	10	0.601997
ENSMUSG00000020275	Rel	50	59	43	100	68	42	35	0.60199
ENSMUSG00000040146	Rgl3	39	62	63	52	50	75	67	0.601652
ENSMUSG00000007817	Zmiz1	2252	2500	2215	3348	2467	2206	2057	0.600855
ENSMUSG00000037313	Tacc3	78	83	75	96	79	87	72	0.600663
ENSMUSG00000109179	Gm35339	150	165	136	237	85	195	172	0.599674
ENSMUSG00000020585	Laptm4a	3651	3757	3393	2850	3880	4768	3969	0.599208
ENSMUSG00000021694	Ercc8	171	183	148	179	185	178	156	0.59905
ENSMUSG00000072115	Ang	29	23	21	17	22	40	39	0.59903
ENSMUSG00000051669	AU021092	42	31	30	41	37	33	42	0.598888
ENSMUSG00000013707	Tnfaip8l2	24	38	29	22	34	59	32	0.598386
ENSMUSG00000069516	Lyz2	167	154	166	100	184	249	200	0.598235
ENSMUSG00000051220	Ercc6l	3	4	2	7	4	6	8	0.597652
ENSMUSG00000075316	Scn9a	26	55	28	66	28	59	27	0.597318
ENSMUSG00000040249	Lrp1	6354	7846	6971	11133	7033	6276	6850	0.597072
ENSMUSG00000038244	Mical2	3560	4584	3857	7360	4898	3057	3354	0.596708
ENSMUSG00000019899	Lama2	312	372	317	383	331	322	351	0.596672
ENSMUSG00000025145	Lrrc45	356	409	369	668	330	444	295	0.59612
ENSMUSG00000049420	Tmem200a	236	335	267	432	348	210	267	0.595527
ENSMUSG00000032040	Dcps	142	188	176	217	229	141	153	0.59539
ENSMUSG00000039452	Snx22	121	84	111	110	137	123	88	0.595328
ENSMUSG00000073975	Olfr550	2	15	9	19	7	9	16	0.595117
ENSMUSG00000058589	Anks1b	5118	5127	4798	6464	5980	4841	4169	0.594602
ENSMUSG00000020326	Ccng1	1202	1324	1310	1169	1369	1544	1258	0.594549
ENSMUSG00000058626	Capn11	2	0	13	5	29	5	3	0.594439
ENSMUSG00000062116	Zfp954	182	154	145	163	195	193	135	0.594335
ENSMUSG00000034842	Art3	26	36	29	35	42	25	36	0.594292
ENSMUSG00000026638	Irf6	9	14	7	17	13	9	15	0.593937
ENSMUSG00000021223	Papln	21	26	3	24	30	24	10	0.59388
ENSMUSG00000069744	Psmb3	242	237	245	213	312	257	240	0.593658
ENSMUSG00000020700	Map3k3	287	317	287	437	329	262	269	0.593643
ENSMUSG00000035506	Slc12a8	12	9	11	11	18	14	13	0.592838
ENSMUSG00000038005	Hpf1	524	584	507	484	586	633	545	0.592749
ENSMUSG00000044328	Trp53i13	62	88	64	74	72	75	86	0.592424
ENSMUSG00000057948	Unc13d	21	18	16	26	19	19	23	0.59179
ENSMUSG00000000320	Alox12	7	4	5	13	8	4	10	0.59179
ENSMUSG00000055761	Nkain3	124	193	128	366	171	111	110	0.591266
ENSMUSG00000066036	Ubr4	2732	3454	3029	5316	3177	2732	2729	0.59098
ENSMUSG00000027808	Serp1	1166	1052	1041	909	1132	1500	1134	0.590939
ENSMUSG00000034855	Cxcl10	2	4	2	3	4	7	10	0.590924
ENSMUSG00000027967	Neurog2	21	33	18	22	36	27	28	0.590909
ENSMUSG00000029650	Slc46a3	65	98	80	84	87	85	90	0.590909
ENSMUSG00000069601	Ank3	5834	7470	6210	10811	7059	5542	5898	0.590828
ENSMUSG00000055540	Epha6	625	843	618	1886	890	397	507	0.590489
ENSMUSG00000031101	Sash3	18	29	32	29	35	26	31	0.590451
ENSMUSG00000029544	Cabp1	575	685	600	773	727	607	531	0.590396
ENSMUSG00000032308	Ulk3	181	175	179	277	185	185	142	0.590354
ENSMUSG00000031344	Gabrq	8	18	11	14	17	12	21	0.590247
ENSMUSG00000026409	Pfkfb2	324	354	266	465	289	348	279	0.590138
ENSMUSG00000045237	1110012L19Rik	91	124	100	81	127	164	100	0.588953
ENSMUSG00000044617	Zbtb39	173	188	170	250	221	148	156	0.588824
ENSMUSG00000070407	Hs3st3b1	6	14	8	12	7	15	18	0.588684
ENSMUSG00000038644	Pold1	81	83	90	103	83	88	83	0.588673
ENSMUSG00000067567	Hdac8	216	231	196	202	205	230	264	0.587226
ENSMUSG00000047230	Cldn2	72	69	99	34	14	146	296	0.587103
ENSMUSG00000039765	Cc2d2a	347	408	390	541	359	367	378	0.585683
ENSMUSG00000018012	Rac3	293	282	270	232	373	353	260	0.585545
ENSMUSG00000029430	Ran	1159	1201	1105	1112	1284	1364	1055	0.585525
ENSMUSG00000118346	Tmem179b	71	58	45	43	69	87	63	0.584954
ENSMUSG00000030545	Pex11a	227	211	217	233	232	231	202	0.584468
ENSMUSG00000008028	1700008O03Rik	23	21	24	32	20	29	24	0.584058
ENSMUSG00000046556	Zfp319	312	350	366	569	381	286	305	0.583665
ENSMUSG00000029096	Htra3	76	86	88	61	103	122	84	0.583578
ENSMUSG00000028369	Svep1	14	17	9	10	9	30	23	0.583193
ENSMUSG00000027637	Rab5if	628	596	556	495	642	724	642	0.582823
ENSMUSG00000027601	Mtfr1	132	151	126	123	120	190	159	0.58237
ENSMUSG00000025499	Hras	1510	1473	1446	1361	1574	1760	1439	0.582247
ENSMUSG00000044827	Tlr1	8	5	5	4	7	13	14	0.582023
ENSMUSG00000048142	Nat8l	2975	3465	3231	4841	3840	2840	2689	0.581565
ENSMUSG00000072772	Grcc10	59	65	62	56	67	74	67	0.581337
ENSMUSG00000062785	Kcnc3	1920	2477	1947	3788	2309	1638	1987	0.581075
ENSMUSG00000053565	Eif3k	1182	1222	1131	1034	1380	1367	1155	0.580362
ENSMUSG00000057982	Zfp809	155	157	143	183	177	140	140	0.580313
ENSMUSG00000039660	Spout1	438	488	456	442	510	536	428	0.579989
ENSMUSG00000028494	Plin2	89	99	88	90	107	96	92	0.579528
ENSMUSG00000038057	Dbil5	6	3	7	3	10	13	9	0.579439
ENSMUSG00000040729	Cep126	144	171	114	217	147	143	126	0.579352
ENSMUSG00000049804	Armcx4	1021	1201	1028	1677	1086	948	1058	0.578938
ENSMUSG00000057719	Sh3rf2	6	1	2	3	2	10	11	0.578749
ENSMUSG00000073792	Alg6	160	172	136	158	153	186	157	0.578492
ENSMUSG00000035868	Zfp983	116	142	104	112	136	161	112	0.578308
ENSMUSG00000020019	Ntn4	112	141	128	107	140	147	145	0.578047
ENSMUSG00000048668	Rhno1	127	135	146	219	145	128	114	0.57774
ENSMUSG00000020743	Mif4gd	231	240	230	216	246	329	214	0.577373
ENSMUSG00000090290	Tarbp1	84	112	117	156	112	98	94	0.577107
ENSMUSG00000042662	Dusp15	173	161	130	169	177	181	131	0.5768
ENSMUSG00000064090	Vrk2	45	37	30	40	50	30	48	0.576761
ENSMUSG00000039304	Tnfsf10	26	45	41	45	31	52	41	0.576541
ENSMUSG00000040086	Tnni3k	5	4	2	12	4	8	4	0.576249
ENSMUSG00000032946	Rasgrp2	160	153	172	159	176	189	150	0.576165
ENSMUSG00000071547	Nt5dc2	151	186	144	142	166	160	228	0.575879
ENSMUSG00000022021	Diaph3	51	61	58	42	64	93	58	0.575783
ENSMUSG00000052726	Kcnt2	335	454	342	533	406	351	349	0.57574
ENSMUSG00000025574	Tk1	4	5	7	11	6	9	8	0.575465
ENSMUSG00000101860	Mindy4b-ps	9	6	4	8	11	10	9	0.575465
ENSMUSG00000043008	Klhl6	34	28	23	22	29	41	39	0.575106
ENSMUSG00000074141	Il4i1	9	2	6	9	6	13	8	0.57449
ENSMUSG00000022550	Adck5	152	146	126	183	153	153	116	0.574459
ENSMUSG00000022456	Septin3	10133	11217	10057	11809	10927	10679	9739	0.574359
ENSMUSG00000027800	Tm4sf1	306	270	256	230	258	425	310	0.574321
ENSMUSG00000017737	Mmp9	22	23	21	26	28	30	18	0.57394
ENSMUSG00000006095	Tbcb	937	925	900	796	1099	1098	886	0.573731
ENSMUSG00000022701	Ccdc191	64	81	47	87	62	75	59	0.573105
ENSMUSG00000058093	Zfp729b	178	193	167	143	205	240	184	0.572654
ENSMUSG00000032359	Ctsh	188	239	207	119	249	356	248	0.572621
ENSMUSG00000031201	Brcc3	512	587	467	506	581	638	476	0.572401
ENSMUSG00000092622	Khdc3	3	6	6	10	1	13	10	0.572363
ENSMUSG00000026274	Pask	43	59	42	69	46	57	42	0.572241
ENSMUSG00000042817	Flt3	98	100	79	131	96	85	89	0.571751
ENSMUSG00000079834	Tmlhe	77	88	76	71	67	105	110	0.571751
ENSMUSG00000020067	Mypn	6	6	8	17	13	4	7	0.571726
ENSMUSG00000032584	Mst1r	20	22	17	25	27	26	15	0.571726
ENSMUSG00000048280	Zfp738	396	570	436	558	436	532	463	0.571519
ENSMUSG00000020312	Shc2	411	518	418	702	453	421	407	0.571311
ENSMUSG00000039851	4932438H23Rik	29	36	49	23	40	54	62	0.570998
ENSMUSG00000021256	Vash1	592	562	557	616	582	627	521	0.570969
ENSMUSG00000048997	Atxn7l2	185	219	213	287	201	195	200	0.570715
ENSMUSG00000041477	Dcp1b	183	269	186	273	229	230	187	0.5705
ENSMUSG00000045659	Plekha7	331	344	301	433	391	331	250	0.569685
ENSMUSG00000071724	Smpd5	7	7	0	8	10	10	4	0.56931
ENSMUSG00000042655	Shisal2b	13	5	6	11	6	13	16	0.569248
ENSMUSG00000032298	Neil1	76	70	63	90	73	68	67	0.569081
ENSMUSG00000033751	Gadd45gip1	415	381	343	298	470	464	395	0.568618
ENSMUSG00000032320	Rcn2	2338	2382	2157	1800	2581	2891	2491	0.568585
ENSMUSG00000061397	Krt79	2	3	9	4	11	10	7	0.567614
ENSMUSG00000002741	Ykt6	1142	1172	1209	1114	1341	1257	1127	0.567217
ENSMUSG00000025558	Dock9	2733	3703	2950	5755	3422	2461	2814	0.567165
ENSMUSG00000020926	Adam11	2310	2706	2285	3912	2395	2152	2331	0.567054
ENSMUSG00000051965	Nanos2	4	10	7	14	7	10	10	0.567009
ENSMUSG00000018920	Cxcl16	22	26	24	16	30	32	34	0.566787
ENSMUSG00000075595	Zfp652	1163	1226	1218	1372	1122	1320	1154	0.566713
ENSMUSG00000030598	Fbxo17	25	20	21	19	31	28	24	0.566184
ENSMUSG00000056380	Gpr50	1	1	2	3	3	9	3	0.565958
ENSMUSG00000030606	Hapln3	27	29	35	42	34	31	29	0.565255
ENSMUSG00000037894	H2az1	65	58	50	65	63	63	55	0.564712
ENSMUSG00000037482	Erv3	4	4	4	5	4	16	5	0.56467
ENSMUSG00000022844	Pdia5	29	32	17	30	31	36	23	0.564467
ENSMUSG00000028653	Trit1	176	238	164	226	206	217	173	0.564332
ENSMUSG00000036819	Jmjd4	543	617	512	759	572	559	493	0.564042
ENSMUSG00000037578	Pkd2l1	3	11	3	16	8	4	9	0.562973
ENSMUSG00000032307	Ube2q2	511	573	470	489	573	588	504	0.562739
ENSMUSG00000024903	Lao1	3	5	3	5	8	9	5	0.562469
ENSMUSG00000044072	Eml6	512	534	483	828	510	470	453	0.562016
ENSMUSG00000020133	2310011J03Rik	477	430	430	402	559	516	408	0.561329
ENSMUSG00000017405	Nek8	36	67	60	55	60	56	68	0.560339
ENSMUSG00000049382	Krt8	15	10	8	6	7	18	33	0.559857
ENSMUSG00000045867	Cradd	74	67	73	49	99	106	67	0.559832
ENSMUSG00000000346	Dazap2	1816	1894	1837	1579	2009	2246	1908	0.559264
ENSMUSG00000025889	Snca	5530	5837	4872	5364	6276	5735	5087	0.558936
ENSMUSG00000044811	Cd300c2	40	38	58	29	62	77	44	0.558917
ENSMUSG00000006958	Chrd	499	648	528	1118	537	525	446	0.558076
ENSMUSG00000048285	Frmd6	139	162	152	239	162	137	130	0.557768
ENSMUSG00000079057	Cyp4v3	123	147	152	127	148	164	151	0.557757
ENSMUSG00000020181	Nav3	1516	1426	1319	2140	1468	1383	1206	0.557757
ENSMUSG00000029128	Rab28	702	773	677	760	760	821	637	0.557746
ENSMUSG00000022367	Has2	4	10	8	19	4	13	8	0.557164
ENSMUSG00000039218	Srrm2	5930	5945	5656	10857	5028	6181	4796	0.555368
ENSMUSG00000002227	Mov10	103	98	115	139	95	104	111	0.555199
ENSMUSG00000062168	Ppef1	5	6	8	13	11	5	9	0.555149
ENSMUSG00000008200	Fnbp4	528	593	512	852	516	589	444	0.554933
ENSMUSG00000010080	Epn3	68	42	58	48	26	85	118	0.554393
ENSMUSG00000103707	Pcdha6	11	25	16	34	30	13	12	0.554311
ENSMUSG00000024383	Map3k2	483	639	534	857	580	527	470	0.554193
ENSMUSG00000063160	Numbl	1158	1336	1206	1969	1478	991	1058	0.553932
ENSMUSG00000071656	Lrrn4cl	8	5	6	8	17	4	10	0.553881
ENSMUSG00000041245	Wnk3	497	584	548	890	599	482	451	0.553698
ENSMUSG00000014158	Trpv4	45	32	53	30	15	68	120	0.553541
ENSMUSG00000020323	Prss57	7	13	13	15	16	20	7	0.552981
ENSMUSG00000047146	Tet1	274	354	229	395	288	305	253	0.55282
ENSMUSG00000034910	Pygo1	999	1245	997	1706	1142	946	982	0.552733
ENSMUSG00000026743	Mllt10	354	447	383	554	409	375	360	0.552455
ENSMUSG00000033882	Rbm46	10	10	8	9	18	7	17	0.552394
ENSMUSG00000025934	Gsta3	12	11	8	9	6	24	18	0.551909
ENSMUSG00000061104	Sap18b	7	16	9	12	19	13	12	0.551447
ENSMUSG00000066058	Cldn19	23	20	23	21	34	30	18	0.550549
ENSMUSG00000023030	Slc11a2	448	549	486	703	562	466	411	0.550206
ENSMUSG00000097392	Thoc2l	362	411	319	510	351	377	328	0.549211
ENSMUSG00000073664	Nbeal1	464	515	404	565	450	516	413	0.548956
ENSMUSG00000046793	Gpr61	132	202	143	248	182	149	131	0.548822
ENSMUSG00000025353	Ormdl2	86	106	88	77	98	127	101	0.548715
ENSMUSG00000058833	Rex1bd	444	452	358	386	499	465	405	0.548515
ENSMUSG00000034686	Prr7	391	391	403	405	463	358	408	0.548441
ENSMUSG00000032403	2300009A05Rik	110	133	104	134	119	125	108	0.548346
ENSMUSG00000046280	She	63	60	54	55	71	57	69	0.547926
ENSMUSG00000051238	Swsap1	124	120	110	146	138	125	94	0.547919
ENSMUSG00000025213	Kazald1	22	26	10	16	40	24	17	0.547919
ENSMUSG00000030796	Tead2	65	91	88	64	112	96	84	0.547685
ENSMUSG00000053929	Cyhr1	1881	1933	1886	1951	2054	1994	1759	0.547626
ENSMUSG00000031796	Cfap20	455	483	389	475	517	464	393	0.547607
ENSMUSG00000022358	Fbxo32	349	272	265	320	304	346	272	0.546893
ENSMUSG00000085601	Gm4969	5	8	5	10	8	7	11	0.546723
ENSMUSG00000038384	Setd1b	839	1031	839	1427	896	780	880	0.546555
ENSMUSG00000070806	Zmynd12	12	4	6	3	6	17	19	0.546372
ENSMUSG00000053164	Gpr21	15	28	16	26	39	21	12	0.546253
ENSMUSG00000027569	Mrgbp	181	219	175	223	190	242	162	0.545825
ENSMUSG00000042185	Nfrkb	392	421	348	536	399	365	356	0.54582
ENSMUSG00000041479	Syt15	16	19	12	20	19	13	24	0.545357
ENSMUSG00000060441	Trim5	4	2	5	3	8	14	3	0.545357
ENSMUSG00000001014	Icam4	9	11	7	12	12	18	7	0.545306
ENSMUSG00000103144	Pcdhga1	55	80	59	123	97	35	55	0.545201
ENSMUSG00000055240	Zfp101	137	134	139	144	145	127	147	0.545142
ENSMUSG00000040429	Mterf1a	20	21	14	26	16	26	19	0.545134
ENSMUSG00000056737	Capg	40	42	43	26	45	61	57	0.545044
ENSMUSG00000033967	Rnf225	9	7	9	6	15	14	11	0.544936
ENSMUSG00000030921	Trim30a	33	38	25	18	35	55	43	0.544705
ENSMUSG00000032436	Cmtm7	35	33	29	19	44	54	34	0.544434
ENSMUSG00000025586	Cpeb1	633	765	668	1022	711	645	613	0.544189
ENSMUSG00000020994	Pnn	740	916	819	1082	790	846	775	0.543874
ENSMUSG00000050926	Dcaf12l2	11	15	21	24	17	16	19	0.543866
ENSMUSG00000039480	Nt5dc1	45	56	43	37	38	80	66	0.543553
ENSMUSG00000002064	Sdf2	729	703	709	560	785	918	771	0.543432
ENSMUSG00000021916	Glt8d1	340	413	353	405	342	449	351	0.543313
ENSMUSG00000018171	Vmp1	1792	1645	1574	1298	2052	2126	1678	0.5433
ENSMUSG00000037544	Dlgap5	6	3	4	4	11	4	11	0.543288
ENSMUSG00000010358	Ifi35	32	57	27	41	38	54	43	0.543068
ENSMUSG00000040289	Hey1	765	731	636	785	890	707	616	0.543058
ENSMUSG00000018501	Ncor1	3297	4038	3570	5141	4049	3157	3337	0.54236
ENSMUSG00000029778	Adcyap1r1	3221	3982	3640	4011	3938	3339	3692	0.542045
ENSMUSG00000005677	Nr1i3	4	1	2	5	6	5	5	0.541386
ENSMUSG00000035142	Nubpl	56	45	48	57	61	51	45	0.541131
ENSMUSG00000033207	Mamdc2	36	37	37	25	43	40	59	0.540911
ENSMUSG00000032717	Mdfi	7	8	8	10	9	16	8	0.540753
ENSMUSG00000073422	H2-Ke6	1	6	4	10	8	3	6	0.540753
ENSMUSG00000090451	Gm6133	9	6	5	12	7	7	13	0.540753
ENSMUSG00000026475	Rgs16	77	107	84	119	127	86	65	0.540706
ENSMUSG00000078137	Ankrd63	147	209	190	393	237	119	134	0.540479
ENSMUSG00000025050	Pcgf6	200	258	201	282	196	246	212	0.540386
ENSMUSG00000035283	Adrb1	139	195	171	235	246	136	135	0.539745
ENSMUSG00000038132	Rbm24	186	214	181	279	235	207	131	0.53968
ENSMUSG00000069208	Zfp825	42	49	40	33	42	66	55	0.539635
ENSMUSG00000043953	Ccrl2	11	6	5	19	15	5	5	0.539559
ENSMUSG00000042625	Safb2	682	824	736	1093	611	796	743	0.539037
ENSMUSG00000022992	Kansl2	108	110	105	163	104	100	102	0.538362
ENSMUSG00000026596	Abl2	1169	1467	1283	2209	1404	1046	1201	0.537956
ENSMUSG00000034463	Scara3	551	673	581	502	766	659	624	0.537836
ENSMUSG00000047557	Lxn	913	927	827	702	1099	1101	889	0.537761
ENSMUSG00000030004	Nat8	24	19	18	7	37	32	25	0.537739
ENSMUSG00000075410	Prcd	38	54	48	27	30	116	65	0.537494
ENSMUSG00000031015	Swap70	198	268	254	198	274	269	278	0.536939
ENSMUSG00000034161	Scx	8	7	10	9	10	18	9	0.536843
ENSMUSG00000047180	Neurl3	11	8	12	8	22	11	14	0.536788
ENSMUSG00000043333	Rhbdl2	6	5	8	18	3	15	4	0.535999
ENSMUSG00000031026	Trim66	181	227	195	312	260	184	142	0.535796
ENSMUSG00000028111	Ctsk	54	43	40	30	54	74	50	0.535767
ENSMUSG00000031504	Rab20	10	7	11	10	6	20	15	0.535434
ENSMUSG00000029307	Dmp1	92	67	75	66	84	83	104	0.535426
ENSMUSG00000033099	Nol12	275	271	278	240	330	312	267	0.535386
ENSMUSG00000019876	Pkib	112	93	109	103	104	131	103	0.535194
ENSMUSG00000028261	Ndufaf4	436	505	410	489	508	521	376	0.534816
ENSMUSG00000032035	Ets1	163	265	194	272	227	184	214	0.534657
ENSMUSG00000027412	Lpin3	11	26	17	11	20	28	30	0.534523
ENSMUSG00000045777	Ifitm10	107	161	143	183	175	116	124	0.534348
ENSMUSG00000029735	Tpk1	30	51	34	36	56	50	32	0.533818
ENSMUSG00000024542	Cep192	144	161	165	209	175	147	137	0.533712
ENSMUSG00000029687	Ezh2	89	126	144	119	127	144	121	0.533612
ENSMUSG00000063316	Rpl27	26	38	30	33	44	38	26	0.532722
ENSMUSG00000044279	Crb3	12	7	11	7	5	23	21	0.531793
ENSMUSG00000020283	Pex13	560	587	555	505	608	713	551	0.531544
ENSMUSG00000002847	Pla1a	9	16	6	8	14	20	13	0.531432
ENSMUSG00000035472	Slc25a21	14	6	9	9	10	20	13	0.530972
ENSMUSG00000019338	Zfp687	484	533	502	619	512	507	468	0.530724
ENSMUSG00000023908	Pkmyt1	31	33	40	45	42	35	31	0.530398
ENSMUSG00000035845	Alg12	149	115	108	120	133	155	119	0.530268
ENSMUSG00000015401	Cltrn	4	6	0	1	0	14	13	0.530219
ENSMUSG00000078578	Ube2d3	2634	3241	2615	2783	3203	3320	2556	0.530104
ENSMUSG00000032434	Cmtm6	444	542	474	383	569	541	570	0.529951
ENSMUSG00000079523	Tmsb10	563	433	480	417	646	669	413	0.529724
ENSMUSG00000051451	Crebzf	426	590	463	637	501	535	430	0.529313
ENSMUSG00000089687	Rab42	8	5	5	13	6	10	7	0.528997
ENSMUSG00000060743	H3f3a	276	250	263	229	282	361	250	0.528693
ENSMUSG00000050473	Slc35d3	15	8	24	14	28	18	18	0.528326
ENSMUSG00000075569	Rsph10b	72	63	58	72	49	90	70	0.528248
ENSMUSG00000002588	Pon1	3	2	0	1	0	13	6	0.528229
ENSMUSG00000022236	Ropn1l	13	5	9	12	11	14	11	0.527318
ENSMUSG00000032413	Rasa2	531	540	447	571	584	511	447	0.527034
ENSMUSG00000020131	Pcsk4	33	29	30	31	17	56	41	0.526339
ENSMUSG00000018634	Crhr1	89	101	107	125	148	85	79	0.526243
ENSMUSG00000033854	Kcnk10	101	172	136	242	173	99	115	0.526134
ENSMUSG00000000216	Scnn1g	1	1	0	2	10	3	0	0.526021
ENSMUSG00000030109	Slc6a12	13	9	8	12	10	17	13	0.525654
ENSMUSG00000033272	Slc35a4	444	462	426	547	495	465	362	0.524727
ENSMUSG00000021541	Trpc7	53	63	48	56	69	69	44	0.524696
ENSMUSG00000017715	Pgs1	975	1042	906	965	1047	1000	965	0.52456
ENSMUSG00000027944	Hax1	109	109	105	102	115	146	96	0.524348
ENSMUSG00000020591	Ntsr2	2606	2453	2560	2059	2803	3098	2714	0.524245
ENSMUSG00000001930	Vwf	202	287	259	350	262	163	329	0.523649
ENSMUSG00000026980	Ly75	26	34	23	48	20	30	31	0.523603
ENSMUSG00000046380	Jrk	117	124	119	194	142	93	105	0.523266
ENSMUSG00000049687	Pheta2	5	5	7	6	12	13	4	0.522908
ENSMUSG00000054659	Pm20d2	56	46	55	68	52	49	56	0.522891
ENSMUSG00000027559	Car3	3	2	6	4	5	16	3	0.522869
ENSMUSG00000020866	Cacna1g	840	1042	806	1399	1002	837	713	0.522682
ENSMUSG00000050714	Zbtb26	170	164	144	183	178	198	121	0.522272
ENSMUSG00000027656	Ccn5	2	3	1	2	0	13	6	0.521731
ENSMUSG00000051517	Arhgef39	3	5	1	3	11	4	6	0.520757
ENSMUSG00000044534	Ackr2	9	9	6	20	14	9	3	0.520654
ENSMUSG00000026807	Ak8	23	20	19	20	22	23	30	0.51985
ENSMUSG00000021707	Dhfr	73	104	111	90	103	115	101	0.519626
ENSMUSG00000038286	Bphl	376	394	390	331	413	449	413	0.51951
ENSMUSG00000071203	Naip5	9	11	21	15	11	25	18	0.518864
ENSMUSG00000032615	Nt5m	526	558	497	498	633	586	480	0.518856
ENSMUSG00000043300	B3galnt1	751	753	716	649	856	885	704	0.518373
ENSMUSG00000041782	Lad1	27	25	32	25	40	34	27	0.518306
ENSMUSG00000043913	Ccdc60	20	25	15	17	23	22	32	0.518306
ENSMUSG00000030670	Cyp2r1	5	8	6	13	10	8	6	0.518104
ENSMUSG00000023892	Zfp51	73	73	73	63	93	101	61	0.517734
ENSMUSG00000022503	Nubp1	192	196	174	182	224	217	163	0.517283
ENSMUSG00000030411	Nova2	1969	2000	1762	3014	1998	1731	1634	0.517185
ENSMUSG00000052675	Zfp112	99	126	87	139	105	90	114	0.516182
ENSMUSG00000028348	Cavin4	2	10	6	12	8	10	6	0.515994
ENSMUSG00000062101	Zfp119b	41	46	38	38	53	58	35	0.515741
ENSMUSG00000022758	P2rx6	39	38	33	36	34	40	51	0.515548
ENSMUSG00000052751	Repin1	387	390	346	502	419	337	334	0.51533
ENSMUSG00000028104	Polr3gl	255	289	237	278	303	301	214	0.515252
ENSMUSG00000035293	G2e3	247	272	209	307	223	273	224	0.514962
ENSMUSG00000020611	Gna13	1441	1493	1463	1322	1546	1657	1499	0.514334
ENSMUSG00000036596	Cpz	1	6	1	3	1	15	5	0.513868
ENSMUSG00000035228	Ccdc106	530	531	459	501	648	583	416	0.513167
ENSMUSG00000041406	BC055324	11	11	13	13	14	13	18	0.513154
ENSMUSG00000024209	Acsbg3	2	3	5	3	4	10	8	0.513144
ENSMUSG00000019768	Esr1	15	29	47	50	33	27	33	0.512971
ENSMUSG00000042961	Egflam	59	54	52	55	59	56	62	0.51289
ENSMUSG00000025571	Tnrc6c	1292	1495	1280	2528	1287	1182	1182	0.512703
ENSMUSG00000028873	Cdca8	12	19	9	24	18	10	15	0.512689
ENSMUSG00000098132	Rassf10	19	28	33	25	32	32	31	0.51262
ENSMUSG00000023043	Krt18	42	19	29	26	8	52	68	0.5124
ENSMUSG00000079042	Apela	2	3	1	1	3	11	5	0.511359
ENSMUSG00000091387	Gcnt4	87	97	97	73	131	124	82	0.511329
ENSMUSG00000021782	Dlg5	866	1050	888	1215	860	966	901	0.511143
ENSMUSG00000005699	Pard6a	339	327	298	259	373	410	321	0.510991
ENSMUSG00000045509	Gpr150	30	25	30	37	25	34	30	0.510438
ENSMUSG00000037708	Spag6	6	13	12	19	10	16	9	0.510438
ENSMUSG00000040877	Wdr25	102	109	103	135	115	114	82	0.510417
ENSMUSG00000081769	Gm12216	18	22	21	21	15	30	29	0.510337
ENSMUSG00000011958	Bnip2	458	480	416	395	477	576	449	0.510153
ENSMUSG00000000766	Oprm1	11	20	11	38	10	16	11	0.509802
ENSMUSG00000000125	Wnt3	35	17	33	38	39	19	35	0.509359
ENSMUSG00000017499	Cdc6	8	8	15	6	22	14	13	0.509173
ENSMUSG00000075704	Txnrd2	163	208	177	207	210	185	163	0.508735
ENSMUSG00000032105	Pdzd3	15	19	17	24	23	18	15	0.508338
ENSMUSG00000025173	Wdr45b	947	1034	985	807	1151	1212	993	0.507966
ENSMUSG00000036879	Phkb	628	785	667	720	712	801	645	0.507732
ENSMUSG00000046480	Scn4b	118	169	157	261	216	94	115	0.507663
ENSMUSG00000038705	Gmeb2	252	307	235	350	279	248	247	0.506923
ENSMUSG00000099564	Gm28729	8	18	17	12	16	26	17	0.506869
ENSMUSG00000052676	Zmat1	187	200	166	213	230	167	168	0.506524
ENSMUSG00000015533	Itga2	4	2	8	10	7	6	7	0.506383
ENSMUSG00000071537	Klrg2	7	5	5	8	12	9	5	0.506383
ENSMUSG00000014786	Slc9a5	217	231	219	355	209	179	234	0.50635
ENSMUSG00000061650	Med9	379	448	419	409	528	433	373	0.506345
ENSMUSG00000036934	4921524J17Rik	131	153	88	106	154	146	130	0.505989
ENSMUSG00000039176	Polg	749	870	715	1076	807	741	694	0.505919
ENSMUSG00000020736	Nt5c	525	485	408	405	527	620	457	0.505909
ENSMUSG00000024869	Gm49405	6	5	16	20	6	15	9	0.504856
ENSMUSG00000079164	Tlr5	6	9	2	10	8	9	7	0.504732
ENSMUSG00000008129	4930432K21Rik	17	24	26	30	32	18	23	0.504595
ENSMUSG00000062778	Chia1	22	17	22	11	18	33	37	0.504563
ENSMUSG00000019359	Gdpd2	208	179	179	168	221	210	188	0.50426
ENSMUSG00000039197	Adk	968	974	855	811	1063	1076	932	0.504123
ENSMUSG00000020594	Pum2	3830	4219	3539	3974	4143	4058	3665	0.504122
ENSMUSG00000037373	Ctbp1	2971	3197	3071	3271	3285	3142	2863	0.504012
ENSMUSG00000021493	Pdlim7	384	449	397	546	414	417	358	0.503934
ENSMUSG00000029026	Trp73	74	85	54	72	62	78	96	0.503641
ENSMUSG00000025956	Mettl21a	129	151	111	121	171	149	116	0.503525
ENSMUSG00000032537	Ephb1	723	845	771	731	925	840	740	0.503439
ENSMUSG00000048200	Cracr2b	22	37	26	31	36	19	45	0.503218
ENSMUSG00000030056	Isy1	258	278	237	336	263	235	251	0.50321
ENSMUSG00000031323	Dmrtc1a	51	43	37	52	50	49	38	0.502893
ENSMUSG00000036086	Zranb3	93	98	107	131	133	82	85	0.502308
ENSMUSG00000038195	Rilp	22	16	34	17	22	38	37	0.502259
ENSMUSG00000009145	Dqx1	5	7	3	6	9	9	7	0.502233
ENSMUSG00000038233	Gask1a	90	110	80	85	110	94	106	0.502006
ENSMUSG00000022983	Scaf4	415	463	429	696	437	390	386	0.501933
ENSMUSG00000069114	Zbtb10	108	148	87	186	133	94	100	0.500827
ENSMUSG00000020876	Snx11	342	371	322	475	337	346	308	0.500665
ENSMUSG00000029591	Ung	19	34	21	21	33	32	27	0.499872
ENSMUSG00000016477	E2f3	337	432	385	633	419	331	322	0.499616
ENSMUSG00000030693	Klk10	5	7	4	20	7	4	4	0.499043
ENSMUSG00000001467	Cyp51	1498	1725	1368	1280	1679	1842	1629	0.498711
ENSMUSG00000020464	Pnpt1	300	355	280	302	326	399	286	0.498707
ENSMUSG00000001672	Marveld3	6	2	5	1	5	9	15	0.498617
ENSMUSG00000048445	Ccdc57	71	80	68	112	77	73	58	0.498583
ENSMUSG00000045246	Kcng4	147	80	96	127	118	124	98	0.498471
ENSMUSG00000022881	Rfc4	44	51	41	33	57	66	45	0.498327
ENSMUSG00000033581	Igf2bp2	6	7	8	17	7	6	10	0.498171
ENSMUSG00000063897	CAAA01118383	99	95	91	86	108	85	125	0.497915
ENSMUSG00000032621	Srek1	757	952	786	1102	821	840	757	0.497762
ENSMUSG00000040276	Pacsin1	4307	4908	4302	6896	5149	3842	3780	0.497276
ENSMUSG00000020218	Wif1	8	17	7	10	18	15	12	0.497171
ENSMUSG00000029521	Chek2	59	45	45	36	49	69	66	0.497083
ENSMUSG00000013701	Timm23	10	12	13	13	15	19	11	0.496712
ENSMUSG00000026269	Rnpepl1	462	525	465	572	515	469	449	0.496472
ENSMUSG00000030800	Prss8	6	3	7	9	13	8	3	0.496109
ENSMUSG00000035296	Sgcg	6	5	2	7	2	8	12	0.496109
ENSMUSG00000025103	Btbd1	1021	1005	868	863	1085	1121	943	0.49581
ENSMUSG00000038048	Cntnap5c	147	197	149	355	171	132	122	0.495403
ENSMUSG00000025421	Hdhd2	443	461	409	406	434	511	455	0.495391
ENSMUSG00000022900	Ildr1	7	3	4	7	12	7	4	0.495153
ENSMUSG00000015980	Lrrc27	52	53	48	68	71	50	36	0.495066
ENSMUSG00000059981	Taok2	2191	2226	2044	2815	2179	2093	1955	0.494806
ENSMUSG00000035392	Dennd1a	957	1032	954	1157	1025	958	909	0.49468
ENSMUSG00000034863	Ano8	571	610	531	774	576	545	520	0.494576
ENSMUSG00000042406	Atf4	1062	1486	1217	1222	1521	1291	1232	0.494347
ENSMUSG00000090486	BC035947	7	8	6	16	8	12	4	0.493996
ENSMUSG00000054770	Kctd18	151	207	151	214	184	178	146	0.493415
ENSMUSG00000011096	Akt1s1	548	646	555	574	661	611	557	0.493317
ENSMUSG00000079470	Utp14b	454	513	359	411	542	466	442	0.492484
ENSMUSG00000043029	Trpv3	4	7	10	9	8	10	12	0.49223
ENSMUSG00000038537	Mc3r	2	0	2	3	3	4	6	0.492163
ENSMUSG00000048582	Gja3	8	7	8	11	14	5	12	0.49208
ENSMUSG00000089922	Gm43517	30	47	40	65	33	46	33	0.491935
ENSMUSG00000071984	Fndc1	118	141	94	193	111	104	114	0.491601
ENSMUSG00000040189	Ccdc114	64	67	108	70	66	117	102	0.491535
ENSMUSG00000074405	Zfp865	466	492	464	556	461	454	479	0.491494
ENSMUSG00000024530	Prelid3a	343	355	340	353	419	323	337	0.491302
ENSMUSG00000096257	Ccer2	5	3	1	2	6	8	7	0.49062
ENSMUSG00000072919	Noxred1	2	16	7	16	11	9	10	0.48997
ENSMUSG00000051029	Serpinb1b	35	27	23	14	8	75	53	0.489311
ENSMUSG00000000088	Cox5a	1487	1427	1416	1258	1664	1609	1444	0.489244
ENSMUSG00000025317	Car5a	4	3	4	7	12	3	4	0.489062
ENSMUSG00000027510	Rbm38	35	30	32	27	34	34	49	0.488957
ENSMUSG00000030766	Arhgap17	248	308	217	354	256	254	238	0.48892
ENSMUSG00000028641	P3h1	93	75	101	115	80	91	95	0.488599
ENSMUSG00000030495	Slc7a10	560	637	619	503	664	656	700	0.488579
ENSMUSG00000044005	Gls2	165	181	154	183	227	170	132	0.488258
ENSMUSG00000018381	Abi3	52	57	80	59	72	71	68	0.488117
ENSMUSG00000017009	Sdc4	2095	2044	2061	1422	2232	2640	2580	0.487767
ENSMUSG00000020728	Cep112	45	68	45	54	55	70	50	0.487706
ENSMUSG00000002104	Rapsn	6	5	1	6	4	10	7	0.487447
ENSMUSG00000040007	Bahd1	568	636	566	879	668	489	520	0.487323
ENSMUSG00000116895	Gm3435	5	7	4	9	10	6	7	0.487083
ENSMUSG00000070867	Trabd2b	56	59	54	57	40	92	62	0.486339
ENSMUSG00000029061	Mmp23	5	12	11	10	11	10	18	0.486112
ENSMUSG00000026821	Ralgds	1575	1618	1553	2027	1701	1422	1476	0.48577
ENSMUSG00000052407	Ccdc171	28	55	37	49	39	49	40	0.48574
ENSMUSG00000009551	6330409D20Rik	18	13	6	12	20	11	19	0.485226
ENSMUSG00000028914	Casp9	406	410	351	452	464	351	360	0.48475
ENSMUSG00000055172	C1ra	2	7	4	6	5	4	14	0.484733
ENSMUSG00000005533	Igf1r	813	1153	949	1452	1033	809	929	0.484722
ENSMUSG00000027790	Sis	2	3	2	3	3	6	8	0.483783
ENSMUSG00000047953	Gp5	7	9	9	18	10	6	11	0.483365
ENSMUSG00000032968	Inha	146	173	147	190	147	181	136	0.483321
ENSMUSG00000019989	Enpp3	5	11	0	12	12	1	9	0.482906
ENSMUSG00000053395	Cacng8	963	1194	1073	1832	1324	773	900	0.482538
ENSMUSG00000074505	Fat3	893	1251	1097	2168	1224	827	803	0.482124
ENSMUSG00000023967	Mrps18a	590	586	522	492	667	670	538	0.482064
ENSMUSG00000032409	Atr	215	252	212	278	214	224	227	0.480566
ENSMUSG00000049037	Clec4a1	2	4	1	2	7	4	7	0.480549
ENSMUSG00000090110	Cmc4	56	61	55	48	69	83	50	0.48048
ENSMUSG00000025350	Rdh5	76	47	68	36	43	86	146	0.47968
ENSMUSG00000040350	Trim7	22	25	28	31	31	30	20	0.479542
ENSMUSG00000029455	Aldh2	1289	1442	1382	1145	1420	1531	1616	0.478601
ENSMUSG00000074591	Ankub1	41	52	34	39	53	50	42	0.478592
ENSMUSG00000040183	Ankrd6	465	588	518	699	598	487	444	0.478005
ENSMUSG00000054226	Tprkb	1499	1392	1472	1118	1525	1957	1585	0.477948
ENSMUSG00000031878	Nae1	591	708	548	604	634	750	582	0.477677
ENSMUSG00000029075	Tnfrsf4	6	5	5	7	5	12	8	0.477379
ENSMUSG00000048450	Msx1	196	212	170	108	129	336	331	0.476849
ENSMUSG00000044165	Bcl2l15	14	7	9	14	9	13	15	0.476808
ENSMUSG00000074994	Qser1	360	468	368	470	375	428	391	0.47674
ENSMUSG00000043602	Zfp3	160	174	136	206	176	126	159	0.476625
ENSMUSG00000018334	Ksr1	1791	2070	1787	2937	1909	1573	1770	0.475988
ENSMUSG00000022322	Shcbp1	13	11	10	16	10	16	14	0.475817
ENSMUSG00000058126	Tpm3-rs7	9	7	3	10	11	7	8	0.475817
ENSMUSG00000036721	Zscan12	77	111	86	89	123	93	86	0.475801
ENSMUSG00000066456	Hmgn3	643	685	619	664	686	693	605	0.47507
ENSMUSG00000036091	Hyal3	7	2	2	12	2	5	7	0.474767
ENSMUSG00000085584	Rtl9	16	27	20	27	26	18	25	0.474592
ENSMUSG00000014932	Yes1	347	403	339	312	370	435	398	0.473705
ENSMUSG00000074166	AW146154	70	93	56	70	72	97	76	0.47338
ENSMUSG00000032491	Nradd	19	19	11	24	14	19	20	0.472826
ENSMUSG00000044949	Ubtd2	170	152	140	162	191	149	142	0.4725
ENSMUSG00000004892	Bcan	4252	4233	4314	3818	4520	4392	4754	0.472171
ENSMUSG00000040795	Iqcc	257	218	198	208	270	269	199	0.472071
ENSMUSG00000031090	Nadsyn1	50	48	50	40	60	56	55	0.471935
ENSMUSG00000106864	Gtf3c2	240	306	267	371	286	249	246	0.471777
ENSMUSG00000033633	Clec18a	18	33	18	38	16	23	31	0.471523
ENSMUSG00000037287	Tbcel	1100	1265	1143	1258	1113	1258	1155	0.47145
ENSMUSG00000029089	5730480H06Rik	167	154	141	177	149	193	130	0.470728
ENSMUSG00000025195	Dnmbp	109	170	150	198	134	123	162	0.470542
ENSMUSG00000037138	Aff3	729	827	761	1267	898	608	638	0.470358
ENSMUSG00000039095	En2	4	8	4	6	11	10	5	0.46972
ENSMUSG00000042854	Trp53rkb	32	29	25	40	44	17	30	0.469637
ENSMUSG00000019088	Dnase1l1	26	22	20	16	33	43	16	0.469566
ENSMUSG00000048905	Bnip5	89	76	87	95	88	107	67	0.469239
ENSMUSG00000033952	Aspm	19	26	17	32	23	19	21	0.469219
ENSMUSG00000048416	Mlf1	43	44	40	33	26	83	56	0.469106
ENSMUSG00000028228	Cpne3	405	449	351	355	423	461	431	0.469064
ENSMUSG00000043411	Usp48	989	1179	916	1531	1027	1021	858	0.468896
ENSMUSG00000037938	Chchd5	88	126	74	91	109	134	84	0.467792
ENSMUSG00000052783	Grk4	44	43	32	35	44	51	42	0.467218
ENSMUSG00000061740	Cyp2d22	494	626	500	497	558	566	622	0.467062
ENSMUSG00000026604	Ptpn14	198	243	261	280	217	267	217	0.46687
ENSMUSG00000031220	Awat2	5	2	4	3	2	13	8	0.466769
ENSMUSG00000036768	Kif15	13	10	15	13	11	22	16	0.466769
ENSMUSG00000034799	Unc13a	3894	4764	4115	7680	4568	3360	3531	0.466575
ENSMUSG00000020782	Llgl2	22	15	24	24	14	28	28	0.464438
ENSMUSG00000057409	Zfp53	77	96	80	60	102	108	93	0.464415
ENSMUSG00000030315	Vgll4	390	453	439	473	450	443	390	0.4641
ENSMUSG00000023781	Hes7	8	5	10	12	9	12	8	0.463414
ENSMUSG00000021553	Slc28a3	10	4	2	1	2	18	14	0.462961
ENSMUSG00000039103	Nexn	21	18	12	24	12	23	21	0.462858
ENSMUSG00000047907	Tshz2	2460	2202	1702	1441	3167	3325	1623	0.462562
ENSMUSG00000024427	Spry4	126	170	158	246	191	126	110	0.462298
ENSMUSG00000022193	Psmb5	362	383	340	301	393	409	399	0.462171
ENSMUSG00000031377	Bmx	14	20	17	31	12	18	20	0.461108
ENSMUSG00000026674	Ddr2	262	319	248	221	268	366	323	0.461045
ENSMUSG00000022325	Pop1	81	118	88	127	108	90	85	0.460855
ENSMUSG00000029625	Cpsf4	227	216	167	256	184	235	185	0.460378
ENSMUSG00000049690	Nckap5	133	146	123	164	129	128	137	0.460176
ENSMUSG00000096727	Psmb9	29	12	24	16	17	45	27	0.458777
ENSMUSG00000037406	Htra4	32	29	29	36	33	36	26	0.45877
ENSMUSG00000070942	Il1rl2	7	17	12	11	12	14	23	0.458402
ENSMUSG00000030543	Mesp2	3	8	5	12	10	4	6	0.458198
ENSMUSG00000030708	Dnajb13	15	16	15	10	8	32	27	0.457988
ENSMUSG00000074852	Hpse2	2	0	1	1	5	5	3	0.457949
ENSMUSG00000020963	Tshr	3	8	6	4	14	12	4	0.457929
ENSMUSG00000037731	Themis2	7	19	9	14	17	12	15	0.457929
ENSMUSG00000102918	Pcdhgc3	1452	1692	1720	1522	1736	1647	1741	0.457254
ENSMUSG00000004110	Cacna1e	4078	5527	4470	9643	4878	3497	3722	0.456636
ENSMUSG00000002345	Borcs8	275	275	260	206	354	335	256	0.456465
ENSMUSG00000079020	Slc45a4	820	908	802	1046	870	832	758	0.456278
ENSMUSG00000026875	Traf1	25	18	30	31	17	45	21	0.455083
ENSMUSG00000057003	Myh4	4	1	4	10	10	2	1	0.454891
ENSMUSG00000031075	Ano1	31	59	40	47	66	40	40	0.454866
ENSMUSG00000007041	Clic1	184	200	192	136	195	267	227	0.454367
ENSMUSG00000019066	Rab3d	211	239	184	305	224	185	192	0.454165
ENSMUSG00000039680	Mrps6	248	239	272	178	270	373	273	0.453806
ENSMUSG00000031783	Polr2c	199	225	177	193	227	249	173	0.453501
ENSMUSG00000028977	Casz1	18	18	11	24	23	19	9	0.453342
ENSMUSG00000033502	Cdc14a	86	86	92	85	78	109	97	0.452412
ENSMUSG00000023266	Frs3	267	274	253	271	295	262	253	0.452378
ENSMUSG00000043051	Disc1	27	37	29	26	34	38	38	0.451953
ENSMUSG00000020863	Luc7l3	1307	1582	1358	1935	1381	1518	1173	0.451919
ENSMUSG00000037989	Wnk2	1776	1867	1670	2421	1797	1662	1592	0.451879
ENSMUSG00000056666	Retsat	196	233	205	173	219	230	266	0.451859
ENSMUSG00000005899	Smpd4	370	493	447	589	406	455	399	0.451597
ENSMUSG00000032725	Folr2	5	7	4	3	6	13	10	0.451413
ENSMUSG00000054008	Ndst1	2652	2759	2507	3278	2678	2514	2474	0.451259
ENSMUSG00000022946	Dop1b	1248	1546	1283	1993	1476	1145	1227	0.451052
ENSMUSG00000062488	Ifit3b	21	38	40	21	30	46	55	0.450367
ENSMUSG00000062329	Cytl1	5	2	5	8	5	4	9	0.450265
ENSMUSG00000034773	Hrob	10	9	3	13	11	5	11	0.450092
ENSMUSG00000024327	Slc39a7	42	62	62	57	74	52	55	0.449615
ENSMUSG00000028551	Cdkn2c	76	68	70	50	70	102	88	0.449441
ENSMUSG00000024042	Sik1	157	176	137	215	188	122	147	0.449239
ENSMUSG00000025158	Rfng	636	727	604	827	681	681	556	0.448873
ENSMUSG00000027938	Creb3l4	1	6	2	3	7	5	7	0.448774
ENSMUSG00000043789	Vwce	7	4	5	8	8	7	8	0.448577
ENSMUSG00000062054	Iah1	122	120	107	113	116	147	110	0.448236
ENSMUSG00000038342	Mlxip	358	471	357	642	428	329	337	0.448053
ENSMUSG00000019278	Dpep1	1	3	4	2	2	9	8	0.447451
ENSMUSG00000069892	9930111J21Rik2	7	7	4	10	8	11	5	0.447298
ENSMUSG00000057236	Rbbp4	2400	2495	2111	1960	2578	2828	2374	0.447049
ENSMUSG00000024451	Arap3	139	174	125	162	172	141	137	0.446726
ENSMUSG00000079157	Fam155a	1134	1217	1111	1695	1352	915	1009	0.446569
ENSMUSG00000022565	Plec	1901	2501	2180	3480	2139	1951	1973	0.446454
ENSMUSG00000032218	Ccnb2	8	17	5	15	14	12	10	0.446208
ENSMUSG00000042167	Tent2	156	165	152	202	170	164	127	0.445942
ENSMUSG00000019978	Epb41l2	2118	2128	1906	1695	2140	2613	2138	0.444407
ENSMUSG00000023979	Guca1b	4	5	6	9	11	6	4	0.444389
ENSMUSG00000029710	Ephb4	79	115	98	103	102	84	124	0.444273
ENSMUSG00000057177	Gsk3a	2851	2824	2674	3169	3178	2696	2452	0.443765
ENSMUSG00000057816	Cfap299	14	13	13	10	14	19	21	0.443656
ENSMUSG00000045328	Cenpe	40	27	35	58	41	30	25	0.443298
ENSMUSG00000038323	1700066M21Rik	430	449	372	355	484	497	406	0.443259
ENSMUSG00000022449	Adamts20	255	287	229	290	219	293	268	0.443076
ENSMUSG00000037014	Sstr4	172	201	179	330	221	146	130	0.442986
ENSMUSG00000015247	Nipsnap3b	165	210	216	160	223	251	199	0.442873
ENSMUSG00000028137	Celf3	2003	2286	2073	2925	2151	2011	1873	0.442797
ENSMUSG00000091956	C2cd4b	10	10	16	24	15	7	14	0.44277
ENSMUSG00000021134	Srsf5	1319	1377	1237	1762	1202	1507	1080	0.442191
ENSMUSG00000026870	Cutal	9	11	7	9	8	10	20	0.441464
ENSMUSG00000026648	Dclre1c	130	164	120	194	104	184	119	0.441337
ENSMUSG00000058400	Qrfpr	23	26	22	20	21	48	22	0.441216
ENSMUSG00000027115	Kif18a	17	41	16	30	22	32	30	0.440809
ENSMUSG00000045482	Trrap	2179	2838	2385	4135	2517	2058	2144	0.44075
ENSMUSG00000036264	Fstl4	98	159	139	292	154	85	94	0.440104
ENSMUSG00000025939	Ube2w	1039	1193	1035	1049	1238	1213	994	0.439931
ENSMUSG00000012428	Steap4	4	1	2	6	3	7	3	0.439356
ENSMUSG00000008730	Hipk1	2480	2864	2504	3049	2532	2698	2487	0.439304
ENSMUSG00000049580	Tsku	57	50	25	34	45	58	59	0.438832
ENSMUSG00000084786	Ubl5	1163	1153	1010	872	1216	1438	1146	0.438798
ENSMUSG00000070737	Tmem35b	27	28	24	21	29	38	29	0.438676
ENSMUSG00000037621	Atoh8	64	46	38	41	49	74	53	0.43825
ENSMUSG00000070336	Fbxo47	7	13	4	9	15	14	5	0.438004
ENSMUSG00000040533	Matn1	6	3	4	9	8	6	4	0.437874
ENSMUSG00000021313	Ryr2	2702	3896	3028	6500	3286	2360	2611	0.437651
ENSMUSG00000030254	Rad18	85	115	66	115	91	97	78	0.437535
ENSMUSG00000073421	H2-Ab1	9	20	16	10	13	35	17	0.437478
ENSMUSG00000020544	Cox11	167	171	154	166	163	212	145	0.436303
ENSMUSG00000034786	Gpsm3	25	25	21	21	28	31	25	0.43555
ENSMUSG00000029610	Aimp2	312	298	297	255	384	319	304	0.435384
ENSMUSG00000039154	Shd	229	224	181	189	236	254	203	0.43488
ENSMUSG00000026490	Cdc42bpa	5114	5467	5031	6608	5352	5064	4631	0.434418
ENSMUSG00000020808	Pimreg	7	10	17	11	19	14	12	0.433909
ENSMUSG00000026579	F5	196	177	189	102	20	339	500	0.433422
ENSMUSG00000079466	Prdm12	3	8	0	5	10	8	2	0.433032
ENSMUSG00000058900	Rsl1	34	53	35	48	56	38	36	0.432669
ENSMUSG00000050777	Tmem37	15	9	13	7	9	23	23	0.432252
ENSMUSG00000020227	Irak3	5	5	8	3	11	9	11	0.431966
ENSMUSG00000068735	Trp53i11	685	856	786	1103	933	643	650	0.431603
ENSMUSG00000027966	Col11a1	108	103	101	193	69	129	80	0.431591
ENSMUSG00000110358	A730009L09Rik	6	12	14	19	5	14	16	0.431046
ENSMUSG00000010911	Apip	193	176	136	127	196	225	172	0.430955
ENSMUSG00000036687	Tmem184a	2	3	4	5	0	8	9	0.430649
ENSMUSG00000071665	Foxr2	6	6	5	13	4	4	12	0.430557
ENSMUSG00000052142	Rasal3	30	49	40	26	47	58	45	0.430393
ENSMUSG00000020778	Ten1	213	247	248	223	267	249	231	0.430093
ENSMUSG00000085793	Lin52	292	251	247	224	271	352	262	0.429954
ENSMUSG00000035735	Dagla	1564	2122	1717	3248	2122	1236	1481	0.428257
ENSMUSG00000062393	Dgkk	26	31	46	20	42	52	41	0.428234
ENSMUSG00000051159	Cited1	9	8	10	12	17	7	10	0.428051
ENSMUSG00000032611	1700102P08Rik	5	6	5	11	6	10	4	0.427903
ENSMUSG00000049353	Rd3	43	23	21	25	20	42	47	0.427029
ENSMUSG00000026198	Abcb6	17	22	20	29	13	25	23	0.42701
ENSMUSG00000032377	Plscr4	101	128	81	93	106	122	116	0.426852
ENSMUSG00000025069	Gsto2	13	14	10	18	16	14	11	0.426533
ENSMUSG00000021327	Zkscan3	457	543	454	532	484	524	452	0.426432
ENSMUSG00000019857	Asf1a	182	222	204	199	195	249	198	0.42587
ENSMUSG00000051228	Nyx	9	13	8	18	11	9	12	0.425499
ENSMUSG00000029032	Arhgef16	9	5	13	11	4	15	17	0.424935
ENSMUSG00000040888	Gfer	156	155	138	143	193	161	130	0.424131
ENSMUSG00000028073	Pear1	81	65	57	94	51	78	69	0.424026
ENSMUSG00000110404	Rnf223	4	8	5	10	7	9	6	0.42331
ENSMUSG00000037151	Lrrc20	300	386	358	477	448	280	290	0.423128
ENSMUSG00000041736	Tspo	74	88	65	50	68	119	97	0.422483
ENSMUSG00000018566	Slc2a4	17	25	21	21	28	21	24	0.421756
ENSMUSG00000051184	Zfp524	25	26	26	25	28	24	36	0.421065
ENSMUSG00000040272	Accs	57	73	53	71	59	80	51	0.420823
ENSMUSG00000059852	Kcng2	285	333	320	410	341	240	328	0.419905
ENSMUSG00000025784	Clec3b	35	57	37	55	42	43	46	0.419517
ENSMUSG00000026421	Csrp1	4992	4558	4760	3679	5699	5814	4822	0.419341
ENSMUSG00000025287	Acot9	170	212	192	187	210	232	168	0.419306
ENSMUSG00000068522	Aard	42	26	33	30	38	45	34	0.418583
ENSMUSG00000022838	Eaf2	7	9	6	5	9	14	11	0.418583
ENSMUSG00000029022	Miip	133	197	132	165	135	189	163	0.418168
ENSMUSG00000021279	Cdc42bpb	2119	2545	2303	3101	2442	2125	2086	0.417961
ENSMUSG00000021431	Snrnp48	280	352	268	332	277	359	283	0.417802
ENSMUSG00000031609	Sap30	83	103	86	69	94	106	116	0.417556
ENSMUSG00000026796	Fam129b	569	533	583	482	558	665	618	0.417538
ENSMUSG00000029063	Nadk	1154	1287	1228	1131	1360	1287	1218	0.417479
ENSMUSG00000000948	Gm38393	261	305	253	452	287	270	188	0.41737
ENSMUSG00000024805	Pcgf5	271	327	252	337	327	291	232	0.417253
ENSMUSG00000041845	Rhod	15	23	11	21	4	39	18	0.417017
ENSMUSG00000003812	Dnase2a	76	90	80	67	91	97	89	0.41687
ENSMUSG00000057113	Npm1	680	711	660	635	742	787	643	0.416308
ENSMUSG00000039376	Synpo2l	2	2	3	1	6	2	10	0.41603
ENSMUSG00000032594	Ip6k1	2657	3298	2936	3617	3155	2881	2653	0.414388
ENSMUSG00000025658	Cnksr2	3700	4319	3711	7383	4392	2958	2861	0.413616
ENSMUSG00000036570	Fxyd1	594	545	624	373	569	830	772	0.413407
ENSMUSG00000061665	Cd2ap	305	343	335	332	323	345	330	0.413298
ENSMUSG00000052446	Zfp961	187	222	191	195	210	270	168	0.413195
ENSMUSG00000078963	Hsbp1l1	5	4	8	5	8	12	7	0.41232
ENSMUSG00000022780	Meltf	11	19	9	12	19	15	16	0.412237
ENSMUSG00000025993	Slc40a1	190	198	171	176	196	208	184	0.41208
ENSMUSG00000038241	Cep250	517	580	590	783	510	537	540	0.411679
ENSMUSG00000038831	Ralgps1	981	1151	1025	1423	1176	1007	840	0.411353
ENSMUSG00000026349	Ccnt2	999	1227	936	1439	1018	1098	901	0.411128
ENSMUSG00000056718	Gm13199	4	5	7	13	6	9	3	0.411062
ENSMUSG00000038214	Bend3	93	107	101	117	93	104	101	0.410614
ENSMUSG00000053226	Dand5	114	129	112	93	157	145	108	0.410318
ENSMUSG00000075012	Fjx1	770	911	787	797	1001	782	820	0.410308
ENSMUSG00000094622	Gm3055	10	3	7	9	8	12	7	0.409703
ENSMUSG00000001911	Nfix	5452	5958	4998	6996	5596	5404	4798	0.409485
ENSMUSG00000015950	Ncf1	137	140	104	123	131	120	157	0.409258
ENSMUSG00000061286	Exosc5	222	233	224	189	237	294	226	0.40914
ENSMUSG00000028416	Bag1	1547	1515	1426	1177	1684	1836	1547	0.408721
ENSMUSG00000035606	Ky	56	63	47	83	57	58	42	0.408502
ENSMUSG00000032254	Kif23	14	11	20	21	14	25	11	0.408275
ENSMUSG00000033313	Fbxl8	4	2	6	9	5	6	5	0.408134
ENSMUSG00000079511	Gm42688	13	27	27	36	18	22	26	0.408016
ENSMUSG00000022678	Nde1	557	619	552	431	612	690	684	0.407488
ENSMUSG00000024011	Pi16	10	6	6	7	7	16	9	0.40745
ENSMUSG00000033961	Zfp446	120	167	133	188	132	145	127	0.407259
ENSMUSG00000027420	Bfsp1	12	10	10	11	17	15	9	0.407136
ENSMUSG00000050552	Lamtor4	426	480	382	374	460	537	419	0.406419
ENSMUSG00000041936	Agrn	2341	2764	2207	3767	2477	2279	1970	0.406001
ENSMUSG00000014503	Pkd2l2	10	8	14	13	17	12	10	0.40587
ENSMUSG00000050010	Shisa3	2	4	2	1	4	10	5	0.40587
ENSMUSG00000029154	Cwh43	19	15	17	28	23	11	17	0.405533
ENSMUSG00000073413	Ly6g6d	3	2	7	4	7	8	6	0.405407
ENSMUSG00000090061	Nwd2	321	313	308	541	402	232	219	0.405325
ENSMUSG00000053769	Lysmd1	19	11	9	12	25	14	12	0.404632
ENSMUSG00000039131	Gipc2	2	5	10	11	8	6	7	0.404616
ENSMUSG00000042293	Gm5617	47	45	42	27	56	62	50	0.404591
ENSMUSG00000037110	Ralgapa2	403	408	381	607	437	324	339	0.404548
ENSMUSG00000015522	Arnt	386	570	455	616	473	472	422	0.404232
ENSMUSG00000024097	Srsf7	1199	1462	1122	1379	1311	1403	1124	0.404004
ENSMUSG00000007279	Scube2	14	6	6	18	12	6	9	0.403824
ENSMUSG00000059689	Zfp637	381	371	369	316	445	482	327	0.403193
ENSMUSG00000051113	Fam71e1	83	31	56	61	51	83	56	0.402485
ENSMUSG00000070423	Olfr558	6	8	3	6	11	4	11	0.402143
ENSMUSG00000020940	Efcab15	17	22	18	15	26	30	16	0.401962
ENSMUSG00000026726	Cubn	6	14	4	10	7	16	9	0.401199
ENSMUSG00000107068	Gm42742	9	7	11	12	9	6	19	0.401199
ENSMUSG00000045639	Zfp629	365	403	341	503	369	338	342	0.400428
ENSMUSG00000032175	Tyk2	268	303	267	362	250	275	277	0.400013
ENSMUSG00000038059	Smim3	329	335	290	240	296	453	367	0.399754
ENSMUSG00000037171	Nodal	11	4	5	10	5	9	12	0.399715
ENSMUSG00000030559	Rab38	30	10	10	18	21	24	16	0.39941
ENSMUSG00000043924	Ncmap	4	2	10	4	5	12	10	0.399379
ENSMUSG00000017718	Afmid	12	11	7	9	19	15	7	0.399096
ENSMUSG00000034959	Rubcnl	25	13	13	19	18	19	22	0.399096
ENSMUSG00000013539	Tango2	941	957	834	882	1012	1076	795	0.398957
ENSMUSG00000039275	Foxk2	1675	1848	1781	1869	1882	1805	1635	0.39894
ENSMUSG00000038658	Ric1	753	838	754	1079	796	775	643	0.398762
ENSMUSG00000031931	Ankrd49	241	229	212	214	219	274	230	0.398078
ENSMUSG00000056155	Nanos3	6	8	13	6	9	18	13	0.398056
ENSMUSG00000006360	Crip1	68	58	55	40	70	75	74	0.397921
ENSMUSG00000027602	Map1lc3a	1763	1624	1658	1532	1920	1988	1514	0.397763
ENSMUSG00000002058	Unc119	394	399	357	320	428	450	389	0.397725
ENSMUSG00000024620	Pdgfrb	326	437	347	402	410	342	377	0.397322
ENSMUSG00000026388	3110009E18Rik	19	21	23	18	29	28	19	0.397025
ENSMUSG00000068962	Zfp114	16	25	24	31	23	25	18	0.39692
ENSMUSG00000051627	H1f4	13	44	26	16	40	41	31	0.396527
ENSMUSG00000033688	1300017J02Rik	2	4	3	2	5	10	4	0.396274
ENSMUSG00000049800	Sertad2	405	429	344	511	488	313	351	0.395774
ENSMUSG00000026096	Osgepl1	146	141	123	127	134	183	129	0.395357
ENSMUSG00000040363	Bcor	334	358	344	496	354	333	280	0.394595
ENSMUSG00000039728	Slc6a5	1	0	0	1	2	6	1	0.393739
ENSMUSG00000021391	Cenpp	17	23	21	23	29	17	22	0.39283
ENSMUSG00000079481	Nhsl2	972	1345	1157	1968	1159	899	1044	0.392666
ENSMUSG00000035383	Pmch	5	11	5	6	12	10	9	0.392544
ENSMUSG00000063317	Usp31	1722	1940	1808	2421	1978	1723	1519	0.392515
ENSMUSG00000029699	Ssc4d	7	7	5	5	10	10	9	0.392412
ENSMUSG00000021103	Mnat1	200	221	185	175	227	230	203	0.392145
ENSMUSG00000042569	Dhrs7b	313	336	316	249	381	375	336	0.392031
ENSMUSG00000021575	Ahrr	13	17	19	22	15	24	14	0.39177
ENSMUSG00000019883	Echdc1	514	547	477	461	548	559	529	0.391697
ENSMUSG00000071715	Ncf4	13	12	13	10	18	20	12	0.391549
ENSMUSG00000033697	Arhgap39	1678	1877	1693	2547	1828	1457	1594	0.391362
ENSMUSG00000054612	Mgmt	20	24	13	13	29	25	20	0.390977
ENSMUSG00000021068	Nin	622	758	660	1141	643	614	561	0.390474
ENSMUSG00000034652	Cd300a	25	22	15	15	27	24	27	0.390357
ENSMUSG00000039693	Msantd3	207	173	179	186	196	211	173	0.390192
ENSMUSG00000032680	6820408C15Rik	50	40	36	46	38	52	43	0.390169
ENSMUSG00000024548	Setbp1	619	763	642	1159	735	521	545	0.389821
ENSMUSG00000020330	Hmmr	13	9	4	11	15	11	7	0.389306
ENSMUSG00000026208	Des	22	36	18	32	26	15	43	0.388981
ENSMUSG00000039145	Camk1d	2268	2654	2157	4387	2639	1608	1897	0.388954
ENSMUSG00000061816	Myl1	6	2	1	10	2	5	4	0.388918
ENSMUSG00000037703	Lzts3	2482	2572	2292	3348	2588	2272	2079	0.388863
ENSMUSG00000046168	Kcnrg	8	6	3	11	12	7	2	0.388199
ENSMUSG00000058331	Zfp85	79	68	74	74	60	98	79	0.388132
ENSMUSG00000040488	Ltbp4	662	878	748	1122	732	658	735	0.387911
ENSMUSG00000032579	Hemk1	163	170	179	131	109	282	232	0.387305
ENSMUSG00000039137	Whrn	475	532	467	445	526	610	455	0.387215
ENSMUSG00000030123	Plxnd1	595	713	956	952	827	792	622	0.387038
ENSMUSG00000034525	Ice1	1378	1616	1336	2128	1419	1397	1195	0.386401
ENSMUSG00000017007	Rbpjl	10	9	7	11	7	18	8	0.386013
ENSMUSG00000039686	Zer1	2475	2927	2593	3834	2986	2242	2263	0.385842
ENSMUSG00000028419	Chmp5	1287	1367	1299	1042	1398	1707	1358	0.384816
ENSMUSG00000081683	Fzd10	13	14	7	15	13	13	13	0.384721
ENSMUSG00000044339	Alkbh2	46	25	33	46	45	29	32	0.384619
ENSMUSG00000022041	Chrna2	2	3	3	4	7	3	5	0.383999
ENSMUSG00000027641	Rbl1	32	53	39	39	48	53	38	0.383926
ENSMUSG00000052928	Ctif	1279	1456	1174	2148	1434	1029	1056	0.383769
ENSMUSG00000025409	Mbd6	484	522	494	628	429	551	469	0.383525
ENSMUSG00000019373	Cops3	1127	1127	964	919	1138	1391	1027	0.383447
ENSMUSG00000036257	Pnpla8	2445	2410	2247	2060	2611	2769	2308	0.383389
ENSMUSG00000045007	Tubg2	435	470	427	492	519	427	391	0.383307
ENSMUSG00000038206	Fbxo8	380	344	352	316	365	452	353	0.383132
ENSMUSG00000015880	Ncapg	6	14	7	10	15	11	9	0.383092
ENSMUSG00000025358	Cdk2	55	64	41	58	53	74	44	0.382719
ENSMUSG00000022665	Ccdc80	137	125	95	96	125	188	106	0.38267
ENSMUSG00000029622	Arpc1b	409	362	309	281	400	436	390	0.382656
ENSMUSG00000036598	Ccdc113	29	28	23	31	17	26	46	0.382535
ENSMUSG00000015120	Ube2i	231	239	176	256	206	258	182	0.382434
ENSMUSG00000063234	Gpr84	7	9	3	7	7	8	12	0.382257
ENSMUSG00000027997	Casp6	40	67	56	48	48	75	63	0.382098
ENSMUSG00000071636	Rimbp3	23	45	45	62	41	22	44	0.381782
ENSMUSG00000087230	Mroh3	9	9	2	6	6	15	9	0.38175
ENSMUSG00000061414	Cracr2a	18	35	29	33	27	34	26	0.381543
ENSMUSG00000043091	Tuba1c	15	13	16	10	7	25	29	0.381448
ENSMUSG00000043079	Synpo	2036	2329	2285	3347	2342	1863	1908	0.381215
ENSMUSG00000024056	Ndc80	4	7	8	6	13	7	8	0.381042
ENSMUSG00000010342	Tex14	7	2	6	7	13	4	5	0.380833
ENSMUSG00000082361	Btc	7	10	7	8	11	16	6	0.380833
ENSMUSG00000037737	Actrt3	5	7	5	8	15	7	2	0.380706
ENSMUSG00000091586	Cyp4f17	50	55	54	51	50	50	74	0.38021
ENSMUSG00000043943	Naalad2	22	18	22	23	23	24	21	0.380046
ENSMUSG00000017561	Crlf3	202	232	199	203	211	239	211	0.379572
ENSMUSG00000043061	Tmem18	620	821	644	638	731	806	701	0.379547
ENSMUSG00000060224	Pyroxd2	32	35	30	29	27	52	34	0.379377
ENSMUSG00000025135	Anapc11	850	800	825	678	916	1088	770	0.379312
ENSMUSG00000050270	Tmem220	10	16	13	10	13	14	25	0.378839
ENSMUSG00000046561	Arsj	26	49	57	71	59	36	31	0.378824
ENSMUSG00000022385	Gtse1	4	12	9	17	12	4	10	0.378722
ENSMUSG00000030879	Mrpl17	605	585	538	486	594	722	587	0.378672
ENSMUSG00000039714	Cplx3	113	105	90	80	142	175	60	0.378558
ENSMUSG00000033554	Dph5	113	127	117	115	140	122	113	0.378279
ENSMUSG00000025925	Terf1	92	104	80	113	100	86	85	0.378013
ENSMUSG00000014554	Dguok	177	189	170	163	170	232	178	0.377787
ENSMUSG00000056078	Lipm	2	3	2	4	10	2	2	0.377466
ENSMUSG00000022792	Yars2	238	248	215	213	257	286	212	0.377428
ENSMUSG00000037995	Igsf9	48	53	54	73	48	74	31	0.377363
ENSMUSG00000054517	Trim65	76	82	59	78	83	68	73	0.377162
ENSMUSG00000024978	Gpam	1648	1945	1757	1636	1931	1779	1947	0.376854
ENSMUSG00000041390	Mdfic	116	103	96	47	74	195	164	0.3763
ENSMUSG00000005621	Zfp592	460	608	532	705	485	546	496	0.375086
ENSMUSG00000023991	Foxp4	538	556	465	768	546	455	440	0.375073
ENSMUSG00000023999	Kif6	53	47	38	52	34	59	52	0.374471
ENSMUSG00000061589	Dot1l	804	1018	951	1475	784	881	836	0.374447
ENSMUSG00000028718	Stil	10	6	9	15	12	7	8	0.373989
ENSMUSG00000024027	Glp1r	27	59	22	43	53	52	17	0.373282
ENSMUSG00000061533	Cep128	75	86	86	86	70	104	84	0.372963
ENSMUSG00000103800	Pcdha8	2	2	3	4	10	4	0	0.372851
ENSMUSG00000040747	Cd53	153	172	154	112	164	230	174	0.371989
ENSMUSG00000034573	Ptpn13	410	501	385	414	449	470	441	0.371513
ENSMUSG00000031480	Thsd1	45	59	50	55	53	44	65	0.37148
ENSMUSG00000024963	Dnajc4	144	182	176	161	193	206	139	0.371326
ENSMUSG00000051232	Tmem199	540	545	488	477	593	657	453	0.371265
ENSMUSG00000041679	Lrrc29	13	10	19	19	11	18	17	0.371143
ENSMUSG00000047656	Trpt1	103	100	105	100	107	121	95	0.371105
ENSMUSG00000030002	Dusp11	870	1035	858	1101	848	1006	851	0.370738
ENSMUSG00000031637	Lrp2bp	4	2	6	3	2	7	13	0.370111
ENSMUSG00000026197	Zfand2b	226	224	208	220	246	239	194	0.369495
ENSMUSG00000002308	Cd320	159	202	171	142	209	208	181	0.367948
ENSMUSG00000024045	Akap8	781	917	741	1140	728	863	697	0.367592
ENSMUSG00000035000	Dpp4	31	21	14	22	18	33	26	0.36736
ENSMUSG00000096215	Smim22	4	2	1	1	1	10	6	0.367314
ENSMUSG00000002983	Relb	96	84	63	105	109	58	76	0.367
ENSMUSG00000034947	Tmem106a	10	12	11	15	11	14	12	0.366991
ENSMUSG00000010044	Zmynd10	39	33	53	44	37	47	50	0.366947
ENSMUSG00000027379	Bub1	6	12	5	9	8	12	10	0.366532
ENSMUSG00000058318	Phf21a	752	813	725	849	769	771	718	0.365894
ENSMUSG00000033287	Kctd17	1742	1749	1519	1803	1763	1752	1503	0.365876
ENSMUSG00000053553	3110082I17Rik	115	90	107	98	98	113	122	0.365836
ENSMUSG00000022201	Zfr	6015	6171	5553	6277	6515	6010	5320	0.365477
ENSMUSG00000046717	Igbp1b	5	5	7	12	9	4	6	0.365373
ENSMUSG00000056880	Gadl1	13	16	10	22	11	16	12	0.365079
ENSMUSG00000067276	Capn6	26	22	21	27	18	30	26	0.365079
ENSMUSG00000032006	Pdgfd	137	152	118	100	114	174	194	0.364743
ENSMUSG00000039163	Cmc1	120	124	115	89	154	156	108	0.363926
ENSMUSG00000028165	Cisd2	879	975	863	852	911	1044	894	0.363697
ENSMUSG00000043441	Gpr149	13	19	8	21	8	18	16	0.363474
ENSMUSG00000029716	Tfr2	120	108	110	136	95	132	106	0.363368
ENSMUSG00000023243	Kcnk5	14	9	8	9	16	16	9	0.363057
ENSMUSG00000042631	Xkr7	13	14	10	21	11	12	14	0.363057
ENSMUSG00000048442	Smim5	20	20	16	6	15	40	28	0.362425
ENSMUSG00000052565	H1f3	7	4	4	7	10	5	6	0.362023
ENSMUSG00000078157	Fem1al	4	5	6	5	10	8	5	0.362023
ENSMUSG00000047990	C2cd4a	1	3	6	12	4	2	4	0.362016
ENSMUSG00000054986	Sec14l3	36	15	22	24	27	40	19	0.361702
ENSMUSG00000032194	Kank2	281	302	255	228	278	321	332	0.36139
ENSMUSG00000021364	Elovl2	346	372	359	341	399	354	365	0.361355
ENSMUSG00000039771	Polr2j	343	329	336	282	371	420	320	0.360945
ENSMUSG00000032383	Ppib	1475	1757	1436	1391	1595	1889	1551	0.360682
ENSMUSG00000032243	Itga11	28	41	38	49	26	46	34	0.360544
ENSMUSG00000025375	Aatk	4879	4937	4607	5688	5293	4543	4249	0.360155
ENSMUSG00000038677	Scube3	49	45	40	53	20	52	73	0.359793
ENSMUSG00000043505	Gimap5	9	4	4	7	8	12	4	0.359742
ENSMUSG00000041707	Tmem273	5	3	9	4	4	17	7	0.359708
ENSMUSG00000066191	Anks6	175	161	146	187	152	171	151	0.359676
ENSMUSG00000033540	Idua	137	187	149	220	140	172	135	0.359393
ENSMUSG00000032215	Rsl24d1	232	245	213	227	213	243	257	0.358944
ENSMUSG00000050064	Zfp697	347	374	322	455	369	361	269	0.35893
ENSMUSG00000078920	Ifi47	14	13	9	7	17	20	13	0.357438
ENSMUSG00000037466	Tedc1	11	25	17	24	18	16	22	0.357105
ENSMUSG00000026333	Gin1	125	113	112	104	105	162	119	0.356965
ENSMUSG00000020080	Hkdc1	60	53	52	79	89	39	36	0.356759
ENSMUSG00000036833	Pnpla7	281	352	326	273	370	316	363	0.35671
ENSMUSG00000048332	Lhfp	344	341	365	273	348	396	441	0.356699
ENSMUSG00000061751	Kalrn	8271	10033	8993	13450	9997	7330	7885	0.356418
ENSMUSG00000018417	Myo1b	164	218	176	268	201	156	164	0.356413
ENSMUSG00000029030	Tprgl	2326	2333	2273	2103	2490	2568	2252	0.355176
ENSMUSG00000057531	Dtnbp1	819	825	761	718	947	832	789	0.355127
ENSMUSG00000047759	Hs3st3a1	11	8	9	13	18	6	9	0.35497
ENSMUSG00000001865	Cpa3	4	0	0	1	0	11	2	0.353996
ENSMUSG00000031552	Adam18	11	6	7	9	13	11	7	0.353795
ENSMUSG00000041215	Yeats2	434	488	399	582	425	436	391	0.353568
ENSMUSG00000040140	Tdrd6	8	6	15	15	10	10	12	0.353316
ENSMUSG00000039092	Sptlc3	7	5	8	4	1	8	25	0.353234
ENSMUSG00000039994	Timeless	49	60	42	64	52	43	54	0.35315
ENSMUSG00000037375	Hhat	8	8	9	12	11	3	16	0.353031
ENSMUSG00000028294	Cfap206	51	31	39	37	21	67	55	0.352948
ENSMUSG00000030406	Gipr	14	17	31	27	16	27	23	0.352711
ENSMUSG00000046182	Gsg1l	335	341	338	448	416	327	236	0.352389
ENSMUSG00000036961	Wnt8b	3	9	8	13	10	4	8	0.352278
ENSMUSG00000048617	Rtbdn	7	6	6	11	8	7	7	0.352055
ENSMUSG00000023913	Pla2g7	3154	3143	3064	2354	3532	3565	3491	0.351932
ENSMUSG00000039461	Tcta	482	419	393	389	462	525	406	0.351761
ENSMUSG00000042942	Greb1l	128	144	131	195	114	117	142	0.351399
ENSMUSG00000064262	Gimap8	8	17	10	10	16	14	15	0.35125
ENSMUSG00000000223	Drp2	967	1096	898	1294	1035	948	836	0.351113
ENSMUSG00000035284	Vps13c	1404	2057	1633	2990	1762	1343	1340	0.351052
ENSMUSG00000078941	Ak6	171	141	115	116	153	178	150	0.350555
ENSMUSG00000028040	Efna4	6	13	7	2	14	17	11	0.350433
ENSMUSG00000057835	Zfp119a	55	56	47	50	47	65	59	0.350044
ENSMUSG00000034311	Kif4	32	36	47	34	41	58	33	0.349737
ENSMUSG00000032363	Adamts7	8	9	5	11	16	3	8	0.349247
ENSMUSG00000020657	Dnajc27	2522	2521	2346	2581	2617	2739	2131	0.349143
ENSMUSG00000031239	Itm2a	1202	1125	1102	829	1163	1604	1224	0.348538
ENSMUSG00000074704	Rad21l	3	8	16	15	14	8	8	0.348529
ENSMUSG00000029776	Hibadh	819	813	760	643	849	923	872	0.348478
ENSMUSG00000027852	Nras	995	1043	1002	1022	1109	1099	900	0.348043
ENSMUSG00000030000	Add2	5492	6555	5844	9385	6412	4725	5014	0.347988
ENSMUSG00000021662	Arhgef28	997	1135	974	1457	1052	835	1008	0.347973
ENSMUSG00000027935	Rab13	117	108	93	86	99	139	121	0.347558
ENSMUSG00000074771	Ankef1	10	9	6	13	9	9	10	0.34728
ENSMUSG00000005973	Rcn1	223	234	305	249	263	236	305	0.346969
ENSMUSG00000033813	Tcea1	258	333	255	234	341	318	281	0.34652
ENSMUSG00000040174	Alkbh3	99	105	103	89	100	134	103	0.34606
ENSMUSG00000074884	Serf2	641	579	648	507	625	788	663	0.346044
ENSMUSG00000031962	Cdh15	38	28	30	49	37	21	33	0.345842
ENSMUSG00000063458	Lrmda	3	3	4	1	5	14	2	0.345582
ENSMUSG00000021760	Gpx8	171	163	165	85	150	243	248	0.345166
ENSMUSG00000027253	Lrp4	1053	1345	1206	1114	1255	1350	1205	0.345089
ENSMUSG00000022148	Fyb	70	70	60	67	54	77	81	0.344931
ENSMUSG00000056215	Lrguk	80	107	61	109	78	91	73	0.344625
ENSMUSG00000005233	Spc25	20	14	17	11	23	36	10	0.343972
ENSMUSG00000021751	Acox2	9	7	6	8	2	12	16	0.342908
ENSMUSG00000024258	Polr2d	291	259	257	227	306	328	253	0.342164
ENSMUSG00000044254	Pcsk9	5	4	12	12	6	9	9	0.341927
ENSMUSG00000037725	Ckap2	23	17	13	12	27	23	18	0.34184
ENSMUSG00000090698	Apold1	63	53	60	71	69	58	48	0.341459
ENSMUSG00000020377	Ltc4s	39	24	57	17	36	58	71	0.341231
ENSMUSG00000060962	Dmkn	26	22	27	14	32	43	23	0.341222
ENSMUSG00000026622	Nek2	15	13	14	26	13	10	16	0.341056
ENSMUSG00000035521	Gnptg	939	1033	846	823	1020	1077	939	0.340955
ENSMUSG00000019872	Smpdl3a	574	636	527	360	580	779	746	0.340659
ENSMUSG00000027423	Snx5	1383	1499	1369	1192	1499	1755	1404	0.34062
ENSMUSG00000020828	Pld2	369	448	385	361	440	441	400	0.340559
ENSMUSG00000115219	Eef1akmt4	26	18	6	12	23	23	19	0.340555
ENSMUSG00000026094	Stk17b	140	149	151	107	167	202	142	0.340105
ENSMUSG00000051354	Samd3	5	3	7	6	12	8	2	0.339895
ENSMUSG00000041673	Lrrc18	12	11	14	10	7	16	26	0.339848
ENSMUSG00000037022	Mmaa	292	277	310	307	295	353	251	0.339835
ENSMUSG00000053877	Srcap	128	146	119	247	114	101	115	0.339431
ENSMUSG00000040759	Cmtm5	895	828	879	629	1043	1145	827	0.339269
ENSMUSG00000032002	Dcun1d5	510	574	548	517	594	638	484	0.339222
ENSMUSG00000063558	Aox1	139	127	135	111	123	166	156	0.339184
ENSMUSG00000074796	Slc4a11	3	5	3	4	7	5	6	0.338955
ENSMUSG00000036992	Nxt1	98	115	98	65	123	146	108	0.338901
ENSMUSG00000024878	Cbwd1	172	190	170	195	186	176	166	0.338877
ENSMUSG00000047045	Tmem164	486	402	444	412	436	539	439	0.338177
ENSMUSG00000002076	Hsf2bp	3	7	4	13	7	7	0	0.337733
ENSMUSG00000022311	Csmd3	364	532	406	757	425	349	359	0.337441
ENSMUSG00000055923	Aasdh	142	164	132	205	152	136	121	0.33692
ENSMUSG00000034342	Cbl	1158	1510	1284	2055	1262	1167	1130	0.336523
ENSMUSG00000038763	Alpk3	11	13	12	19	13	16	8	0.335937
ENSMUSG00000002733	Plekha3	533	589	589	637	558	556	566	0.335859
ENSMUSG00000003824	Syce2	101	112	93	83	98	124	120	0.334647
ENSMUSG00000019579	Mydgf	445	507	436	409	515	600	401	0.334056
ENSMUSG00000021118	Plek2	11	4	6	2	5	16	14	0.334043
ENSMUSG00000028842	Ago3	995	1166	913	1474	1046	989	812	0.333922
ENSMUSG00000042198	Chchd7	210	231	171	152	229	305	183	0.33336
ENSMUSG00000048827	Pkd1l3	21	29	36	52	21	24	31	0.3331
ENSMUSG00000070473	Cldn3	8	6	8	6	4	9	19	0.3328
ENSMUSG00000050628	Ubald2	41	47	54	45	53	53	47	0.3328
ENSMUSG00000029097	Trmt44	79	84	59	80	85	95	53	0.332331
ENSMUSG00000035458	Tnni3	5	5	11	4	10	14	8	0.332114
ENSMUSG00000070390	Nlrp1b	10	13	4	7	15	10	12	0.332114
ENSMUSG00000034334	Fam151b	97	96	98	92	109	131	75	0.331764
ENSMUSG00000000673	Haao	4	6	0	3	2	8	8	0.330963
ENSMUSG00000021986	Amer2	1666	1920	1714	2411	1653	1774	1528	0.330623
ENSMUSG00000021131	Erh	13	14	18	19	11	22	16	0.330251
ENSMUSG00000073427	Gm4924	57	61	37	49	49	72	50	0.330071
ENSMUSG00000027323	Rad51	21	19	21	20	28	22	19	0.329955
ENSMUSG00000004609	Cd33	149	153	128	124	150	178	141	0.329769
ENSMUSG00000025019	Lcor	207	241	204	359	225	192	159	0.329372
ENSMUSG00000102976	Zc3h11a	98	147	122	192	109	146	81	0.329223
ENSMUSG00000068417	Pnp2	6	6	10	4	12	9	12	0.328956
ENSMUSG00000062545	Tlr12	6	8	3	5	10	8	7	0.328739
ENSMUSG00000041798	Gck	36	45	36	43	48	24	53	0.328398
ENSMUSG00000040883	Tmem205	261	334	252	256	294	326	288	0.328377
ENSMUSG00000000794	Kcnn3	471	512	435	484	488	493	453	0.328303
ENSMUSG00000037358	Dipk2b	16	15	10	27	11	9	17	0.327714
ENSMUSG00000021116	Eif2s1	541	500	486	394	542	645	532	0.327068
ENSMUSG00000033510	Otud7a	548	649	589	812	655	483	541	0.327046
ENSMUSG00000005883	Spo11	4	2	1	0	4	3	10	0.326986
ENSMUSG00000009246	Trpm5	0	5	0	4	1	6	3	0.326591
ENSMUSG00000046856	Gpr1	7	6	4	8	11	7	4	0.326591
ENSMUSG00000021716	Srek1ip1	290	294	252	239	284	355	275	0.325944
ENSMUSG00000040940	Arhgef1	551	671	561	781	531	626	533	0.325114
ENSMUSG00000028013	Ppa2	501	512	491	493	527	594	439	0.32469
ENSMUSG00000033752	Mnd1	4	5	2	3	5	10	4	0.324486
ENSMUSG00000031490	Eif4ebp1	35	44	41	27	42	59	44	0.324434
ENSMUSG00000027811	4930579G24Rik	14	25	25	17	28	27	22	0.324278
ENSMUSG00000017801	Mlx	506	468	413	417	482	614	410	0.324098
ENSMUSG00000051457	Spn	8	6	2	11	9	2	7	0.324096
ENSMUSG00000046337	Fam178b	3	2	1	2	4	4	5	0.324069
ENSMUSG00000015839	Nfe2l2	281	340	337	259	326	356	379	0.323165
ENSMUSG00000031812	Map1lc3b	2038	2202	1946	1750	2454	2439	1880	0.323136
ENSMUSG00000059498	Fcgr3	197	276	238	148	269	316	272	0.32279
ENSMUSG00000029649	Pomp	1360	1303	1193	1012	1439	1693	1213	0.322295
ENSMUSG00000035042	Ccl5	3	1	0	1	2	10	0	0.322212
ENSMUSG00000021910	Nisch	6968	7995	7262	9602	7538	6834	6671	0.322205
ENSMUSG00000030890	Ilk	1190	1204	1123	983	1208	1480	1167	0.321463
ENSMUSG00000060586	H2-Eb1	13	21	16	17	17	20	20	0.320393
ENSMUSG00000110086	Gm45623	7	10	3	10	11	6	7	0.320393
ENSMUSG00000057751	Megf6	108	122	81	115	104	105	105	0.319403
ENSMUSG00000098905	Zfp953	26	38	15	21	26	36	33	0.31924
ENSMUSG00000052563	D930048N14Rik	31	23	29	42	20	47	15	0.318731
ENSMUSG00000053004	Hrh1	109	99	100	74	138	145	81	0.318641
ENSMUSG00000025856	Pdgfa	439	532	498	517	568	466	454	0.318606
ENSMUSG00000117286	Gm1043	189	188	158	273	150	201	135	0.318401
ENSMUSG00000020846	Rflnb	161	224	204	201	198	243	172	0.318384
ENSMUSG00000060038	Dhps	485	470	424	398	492	567	437	0.318274
ENSMUSG00000022051	Bnip3l	1708	1653	1478	1306	1758	2047	1572	0.318196
ENSMUSG00000079419	Ms4a6c	13	6	6	3	7	24	9	0.318017
ENSMUSG00000053560	Ier2	51	70	49	66	96	45	40	0.318002
ENSMUSG00000028199	Cryz	291	307	199	216	279	320	294	0.31799
ENSMUSG00000030148	Clec4a2	11	7	11	9	15	19	4	0.317796
ENSMUSG00000039476	Prrx2	8	5	11	10	10	10	9	0.317438
ENSMUSG00000037447	Arid5a	154	219	180	179	195	195	189	0.317023
ENSMUSG00000056724	Nbeal2	186	201	164	251	148	196	173	0.316354
ENSMUSG00000036450	Hif1an	614	668	616	803	679	586	545	0.315539
ENSMUSG00000042269	Fam92b	6	9	4	0	10	18	6	0.315005
ENSMUSG00000073650	Catip	52	48	48	48	29	70	65	0.314838
ENSMUSG00000073460	Pnldc1	13	13	16	10	13	17	24	0.314782
ENSMUSG00000022863	Btg3	2	4	11	8	9	5	8	0.314535
ENSMUSG00000030775	Trat1	2	5	1	10	4	3	1	0.314535
ENSMUSG00000037922	Bank1	24	21	20	25	27	24	18	0.314535
ENSMUSG00000028212	Ccne2	94	98	72	86	84	118	80	0.313249
ENSMUSG00000024987	Cyp26a1	8	3	4	4	7	7	9	0.313237
ENSMUSG00000004562	Arhgef40	419	508	381	458	452	464	411	0.31225
ENSMUSG00000015337	Endog	179	138	160	120	199	181	163	0.312152
ENSMUSG00000026111	Unc50	567	581	475	452	564	673	546	0.312013
ENSMUSG00000040663	Clcf1	12	9	5	11	9	15	7	0.311724
ENSMUSG00000039396	Neil3	3	5	9	8	3	12	7	0.311724
ENSMUSG00000030446	Zfp273	98	98	86	111	111	92	76	0.31152
ENSMUSG00000010607	Pigyl	303	350	297	251	366	389	307	0.311299
ENSMUSG00000027843	Ptpn22	11	9	4	11	8	10	10	0.311198
ENSMUSG00000046994	Mars2	395	411	373	509	400	417	305	0.310767
ENSMUSG00000079435	Rpl36a	56	57	69	63	71	53	65	0.310588
ENSMUSG00000028702	Rad54l	23	23	17	27	29	19	17	0.31009
ENSMUSG00000032609	Klhdc8b	336	370	334	305	318	410	392	0.309389
ENSMUSG00000040950	Mgl2	4	7	4	5	7	11	4	0.309198
ENSMUSG00000072244	Trim6	3	5	4	5	2	10	6	0.309198
ENSMUSG00000030867	Plk1	8	12	15	18	11	15	10	0.308987
ENSMUSG00000024830	Rps6kb2	243	306	233	349	201	321	226	0.308676
ENSMUSG00000043753	Dmrta1	3	11	6	4	10	8	12	0.308091
ENSMUSG00000018008	Cyth4	238	310	246	280	281	281	243	0.307886
ENSMUSG00000064179	Tnnt1	30	23	19	20	24	30	30	0.307821
ENSMUSG00000028865	Cd164l2	31	27	30	20	31	45	31	0.307798
ENSMUSG00000030876	Mettl9	779	894	823	693	924	971	830	0.30778
ENSMUSG00000051786	Tubgcp6	477	564	483	688	491	423	512	0.307773
ENSMUSG00000025185	Loxl4	1	2	1	5	1	3	3	0.307602
ENSMUSG00000056973	Ces1d	3	3	3	3	4	10	2	0.307237
ENSMUSG00000110332	Gm19935	172	127	175	76	113	291	221	0.306188
ENSMUSG00000043467	Zbtb37	445	538	408	661	426	477	382	0.305736
ENSMUSG00000020831	0610010K14Rik	8	13	3	16	7	13	4	0.305601
ENSMUSG00000021028	Mbip	177	197	195	180	180	273	161	0.305288
ENSMUSG00000027942	4933434E20Rik	128	167	142	97	185	174	156	0.304117
ENSMUSG00000053093	Myh7	126	92	151	99	139	178	106	0.30351
ENSMUSG00000036743	Psma8	6	7	2	3	9	10	5	0.303423
ENSMUSG00000042589	Cux2	639	542	515	615	649	669	415	0.303386
ENSMUSG00000036737	Oxsr1	955	999	1125	853	1097	1248	1028	0.303378
ENSMUSG00000022431	Ribc2	5	4	4	7	4	9	4	0.302364
ENSMUSG00000068696	Gpr88	97	81	85	51	140	145	51	0.302303
ENSMUSG00000034919	Ttc22	13	7	7	15	10	10	8	0.301569
ENSMUSG00000031170	Slc38a5	33	59	63	72	45	43	61	0.301504
ENSMUSG00000021768	Dusp13	2	5	6	7	8	6	3	0.300343
ENSMUSG00000031493	Ggn	13	13	8	12	12	15	13	0.300343
ENSMUSG00000024112	Cacna1h	2068	2243	2096	3188	1869	1932	1978	0.300139
ENSMUSG00000023046	Igfbp6	166	91	84	79	162	163	90	0.298834
ENSMUSG00000031799	Tpm4	430	446	405	335	403	572	466	0.298766
ENSMUSG00000033253	Szt2	632	776	692	1160	628	636	564	0.298743
ENSMUSG00000003198	Zfp959	60	51	42	57	58	59	40	0.298339
ENSMUSG00000006724	Cyp27b1	5	7	6	12	10	2	7	0.29796
ENSMUSG00000020212	Mdm1	99	127	72	116	102	118	81	0.297476
ENSMUSG00000022610	Mapk12	55	58	44	48	67	47	57	0.296653
ENSMUSG00000020950	Foxg1	910	1073	1079	1471	1098	873	839	0.296604
ENSMUSG00000062931	Zfp938	375	383	300	300	387	469	312	0.296452
ENSMUSG00000063383	Zfp947	14	8	7	15	11	15	5	0.296307
ENSMUSG00000052713	Zfp608	442	609	461	850	538	389	390	0.296154
ENSMUSG00000032459	Mrps22	345	325	299	251	382	432	284	0.295977
ENSMUSG00000067795	4930444P10Rik	16	9	3	10	8	17	10	0.295925
ENSMUSG00000008333	Snrpb2	357	347	321	302	417	386	302	0.295521
ENSMUSG00000032411	Tfdp2	551	591	564	744	523	532	546	0.295313
ENSMUSG00000002107	Celf2	5957	6859	5834	10047	6499	5001	4918	0.294848
ENSMUSG00000027130	Slc12a6	921	1086	974	1266	1086	899	855	0.294655
ENSMUSG00000079553	Kifc1	5	5	9	10	8	4	10	0.294514
ENSMUSG00000031691	Tnpo2	2353	2664	2415	3011	2614	2360	2176	0.29392
ENSMUSG00000030084	Plxna1	2311	2848	2284	3988	2622	1877	2080	0.29392
ENSMUSG00000041189	Chrnb1	6	4	4	5	6	7	7	0.293895
ENSMUSG00000092167	Gm3696	5	7	6	11	8	11	1	0.293626
ENSMUSG00000109228	Fam81b	6	7	12	0	7	20	15	0.293516
ENSMUSG00000001420	Tmem79	5	6	5	4	7	5	12	0.292645
ENSMUSG00000043131	Mob1a	571	563	585	479	609	652	601	0.292634
ENSMUSG00000020116	Pno1	466	479	417	412	449	563	439	0.292244
ENSMUSG00000053930	Shisa6	1511	1949	1482	3479	1725	944	1195	0.292118
ENSMUSG00000038298	Pdzk1	5	2	8	4	13	4	6	0.291945
ENSMUSG00000023918	Adgrf4	22	31	9	22	22	31	17	0.291597
ENSMUSG00000041143	Tmco4	52	75	62	57	64	88	56	0.291438
ENSMUSG00000028191	Bcl10	223	189	184	147	251	225	203	0.291216
ENSMUSG00000034449	Dhrs11	63	56	54	30	60	75	82	0.291036
ENSMUSG00000072720	Myo18b	49	68	61	73	78	51	48	0.290897
ENSMUSG00000031134	Rbmx	634	702	647	798	662	685	564	0.290122
ENSMUSG00000027907	S100a11	21	20	21	12	27	32	20	0.28947
ENSMUSG00000050132	Sarm1	429	518	439	658	492	397	386	0.289445
ENSMUSG00000047773	Ankfn1	23	22	28	25	30	26	23	0.289012
ENSMUSG00000055805	Fmnl1	1386	1513	1373	2040	1473	1222	1213	0.288904
ENSMUSG00000025064	Col17a1	10	2	8	6	3	10	15	0.288673
ENSMUSG00000031340	Gabre	6	2	8	5	4	11	8	0.288124
ENSMUSG00000019845	Tube1	34	34	31	59	35	26	24	0.288031
ENSMUSG00000026611	Spata17	12	19	11	13	12	18	20	0.287864
ENSMUSG00000005470	Asf1b	6	15	10	12	21	7	9	0.287606
ENSMUSG00000054115	Skp2	88	105	94	108	92	107	86	0.287523
ENSMUSG00000051262	Nat8f3	4	5	3	3	6	13	1	0.287069
ENSMUSG00000050248	Evc2	235	321	264	396	288	210	255	0.286874
ENSMUSG00000032754	Slc8b1	99	106	132	92	134	122	117	0.286728
ENSMUSG00000047030	Spata2	774	915	816	1184	926	677	707	0.286316
ENSMUSG00000009545	Kcnq1	6	4	6	18	5	3	3	0.286287
ENSMUSG00000035936	Aldh5a1	2034	2084	2013	2193	2136	2132	1822	0.285426
ENSMUSG00000036292	Gramd1c	27	76	58	56	55	56	62	0.285379
ENSMUSG00000000682	Cd52	31	18	19	8	26	42	26	0.285336
ENSMUSG00000045257	Morn2	167	149	151	121	161	216	151	0.285289
ENSMUSG00000071076	Jund	1142	1004	1293	1211	1358	1073	1059	0.284493
ENSMUSG00000059326	Csf2ra	206	241	203	295	174	241	193	0.284327
ENSMUSG00000008373	Prpf31	605	550	526	549	611	612	508	0.284071
ENSMUSG00000043719	Col6a6	2	5	1	14	2	1	1	0.283667
ENSMUSG00000026239	Pde6d	608	640	548	462	732	725	562	0.283409
ENSMUSG00000054293	P2ry10b	9	5	3	10	2	15	3	0.282973
ENSMUSG00000058183	Mmel1	2	5	3	1	11	5	3	0.282966
ENSMUSG00000006307	Kmt2b	828	1014	873	1382	854	798	774	0.282925
ENSMUSG00000022672	Prkdc	514	590	457	734	502	504	431	0.282434
ENSMUSG00000022034	Esco2	4	10	5	13	7	4	8	0.282133
ENSMUSG00000030518	Fam189a1	1113	1305	1144	1787	1308	889	1020	0.282114
ENSMUSG00000030335	Mrpl51	327	331	256	300	361	298	290	0.281728
ENSMUSG00000021569	Trip13	6	15	9	15	16	8	8	0.281678
ENSMUSG00000040666	Sh3bgr	12	21	15	12	17	20	22	0.281678
ENSMUSG00000062169	Cnih4	700	674	664	551	712	766	751	0.281611
ENSMUSG00000030386	Zfp606	323	306	257	261	290	378	289	0.281034
ENSMUSG00000007888	Crlf1	193	280	208	271	247	168	260	0.280916
ENSMUSG00000037339	Fam53a	338	346	391	366	383	333	372	0.280846
ENSMUSG00000036395	Glb1l2	22	33	23	21	19	37	36	0.280714
ENSMUSG00000015341	Golga7	812	727	683	533	764	1036	762	0.28025
ENSMUSG00000025035	Arl3	1280	1284	1250	1062	1310	1527	1305	0.280218
ENSMUSG00000056972	Magel2	26	34	28	36	33	35	21	0.279951
ENSMUSG00000026662	Sephs1	518	524	451	498	503	555	466	0.279897
ENSMUSG00000039187	Fanci	8	16	10	9	12	17	14	0.279678
ENSMUSG00000001844	Zdhhc4	265	286	323	298	270	327	292	0.279663
ENSMUSG00000026809	Spaca9	5	5	7	5	5	7	12	0.279453
ENSMUSG00000005131	4930550C14Rik	13	10	11	10	11	20	11	0.278873
ENSMUSG00000042498	Radx	6	2	2	11	1	2	6	0.278076
ENSMUSG00000041598	Cdc42ep4	600	670	693	732	712	623	598	0.277977
ENSMUSG00000024854	Pold4	83	83	81	63	103	102	75	0.277765
ENSMUSG00000018900	Slc22a5	142	136	144	130	118	166	165	0.277748
ENSMUSG00000016637	Ift27	222	229	214	184	242	285	204	0.277642
ENSMUSG00000025650	Col7a1	36	30	29	47	27	31	30	0.277626
ENSMUSG00000079428	Tceal7	11	18	7	19	14	9	13	0.276579
ENSMUSG00000062694	Cav3	4	10	2	6	7	3	12	0.276501
ENSMUSG00000038346	Zfp384	302	321	292	395	328	283	253	0.276191
ENSMUSG00000076432	Ywhaq	1453	1459	1122	1169	1573	1563	1236	0.276141
ENSMUSG00000002835	Chaf1a	68	92	112	108	96	80	93	0.275851
ENSMUSG00000001773	Folh1	118	113	122	84	108	158	142	0.275615
ENSMUSG00000007039	Ddah2	267	295	261	199	323	348	269	0.27486
ENSMUSG00000090066	1110002E22Rik	53	62	31	73	49	48	38	0.273482
ENSMUSG00000035704	Alg8	61	69	56	66	73	56	61	0.273437
ENSMUSG00000036185	Sapcd1	5	5	5	6	10	5	5	0.272897
ENSMUSG00000020258	Glyctk	56	77	61	58	87	60	65	0.272848
ENSMUSG00000028392	Bspry	7	8	6	7	6	11	10	0.271975
ENSMUSG00000029490	Mfsd7a	15	16	14	14	19	18	15	0.271975
ENSMUSG00000001039	B9d1	229	202	200	142	221	298	220	0.271858
ENSMUSG00000044042	Fmn1	235	302	267	364	279	248	222	0.270895
ENSMUSG00000036529	Sbf1	4877	4850	4522	5803	4933	4394	4293	0.269401
ENSMUSG00000061578	Ksr2	1048	1158	975	1774	1088	840	811	0.269391
ENSMUSG00000057110	Cntrl	250	282	245	294	247	280	235	0.268935
ENSMUSG00000033396	Spg11	284	368	307	397	317	295	305	0.268571
ENSMUSG00000030555	Ttc23	75	77	69	58	71	101	77	0.26856
ENSMUSG00000021838	Samd4	695	652	726	566	773	849	653	0.267946
ENSMUSG00000000303	Cdh1	24	22	12	8	8	46	28	0.267785
ENSMUSG00000027900	Dram2	487	462	408	365	456	601	449	0.267655
ENSMUSG00000042607	Asb4	9	7	5	9	7	12	6	0.267502
ENSMUSG00000016356	Col20a1	65	62	53	78	58	75	41	0.266692
ENSMUSG00000022074	Tnfrsf10b	9	5	4	7	6	11	6	0.266633
ENSMUSG00000037058	Paip2	1849	1988	1766	1567	2003	2389	1731	0.266528
ENSMUSG00000081607	Gm15294	7	4	3	9	11	3	2	0.266175
ENSMUSG00000047986	Palm3	27	26	21	37	26	23	20	0.265967
ENSMUSG00000006457	Actn3	8	11	8	13	11	12	6	0.264921
ENSMUSG00000038020	Rapgefl1	3030	3475	2884	4569	3244	2691	2572	0.264733
ENSMUSG00000095432	Zfp748	245	240	204	218	240	278	205	0.264584
ENSMUSG00000031364	Grpr	6	14	5	26	6	7	3	0.264285
ENSMUSG00000027356	Fermt1	11	6	11	10	19	9	6	0.264115
ENSMUSG00000027936	Crtc2	291	316	252	360	248	298	272	0.263988
ENSMUSG00000002028	Kmt2a	2330	3118	2515	4162	2408	2399	2217	0.262964
ENSMUSG00000085139	A730046J19Rik	2	3	2	4	5	4	2	0.262959
ENSMUSG00000021198	Unc79	833	1042	858	1384	914	721	806	0.262802
ENSMUSG00000027582	Zgpat	413	499	427	609	396	478	369	0.26215
ENSMUSG00000030924	Rexo5	19	22	14	21	15	27	17	0.262097
ENSMUSG00000038663	Fsd2	16	9	14	12	17	16	13	0.261594
ENSMUSG00000090113	Nhlrc4	4	3	5	3	10	7	2	0.261594
ENSMUSG00000002043	Trappc6a	104	91	90	71	93	118	112	0.261333
ENSMUSG00000032034	Kcnj5	14	11	3	17	7	11	9	0.260777
ENSMUSG00000028749	Pla2g2f	34	27	23	43	28	24	25	0.260747
ENSMUSG00000007440	Pcdha11	8	29	20	44	24	7	13	0.260434
ENSMUSG00000091455	Otogl	17	18	28	23	21	30	17	0.260401
ENSMUSG00000020649	Rrm2	41	58	49	39	61	52	54	0.260341
ENSMUSG00000075040	Zfp408	136	134	143	147	150	183	93	0.260244
ENSMUSG00000025404	R3hdm2	2374	2671	2441	3088	2599	2485	2063	0.259597
ENSMUSG00000025888	Casp1	40	26	13	11	35	44	27	0.259556
ENSMUSG00000040123	Zmym5	381	478	422	473	469	431	371	0.259478
ENSMUSG00000003068	Stk11	927	973	908	959	936	991	888	0.259472
ENSMUSG00000056481	Cd248	47	53	49	66	41	52	48	0.259369
ENSMUSG00000006289	Osgep	294	314	310	234	332	402	297	0.259249
ENSMUSG00000051515	Fam181b	278	269	279	226	356	302	251	0.258944
ENSMUSG00000032637	Atxn2l	1399	1695	1541	2491	1397	1465	1170	0.257797
ENSMUSG00000028455	Stoml2	607	580	453	473	564	635	569	0.257656
ENSMUSG00000022914	Brwd1	1490	1755	1446	2061	1609	1491	1295	0.257354
ENSMUSG00000032766	Gng11	143	156	127	95	173	200	128	0.256972
ENSMUSG00000040274	Cdk6	85	98	93	113	77	87	102	0.256071
ENSMUSG00000042622	Maff	19	17	17	14	19	17	27	0.255988
ENSMUSG00000027776	Il12a	6	5	2	7	4	8	4	0.255825
ENSMUSG00000005958	Ephb3	192	223	211	315	231	167	163	0.25533
ENSMUSG00000016257	Prelid3b	626	602	552	555	670	700	504	0.254892
ENSMUSG00000074863	Platr25	89	98	97	100	96	104	86	0.254671
ENSMUSG00000038014	Fam120a	2582	3050	2675	3228	2862	2581	2609	0.254029
ENSMUSG00000048503	Tlcd5	259	297	256	359	289	242	228	0.253985
ENSMUSG00000027478	Dnmt3b	7	19	14	22	14	11	13	0.253858
ENSMUSG00000030339	Ltbr	161	157	185	115	174	211	196	0.253801
ENSMUSG00000029283	Cdc7	168	197	132	219	155	188	128	0.25343
ENSMUSG00000044505	Lingo4	14	23	11	30	19	15	8	0.252929
ENSMUSG00000020956	Dtd2	143	145	122	135	152	145	125	0.252679
ENSMUSG00000007610	Gtpbp3	266	287	269	313	294	279	231	0.25232
ENSMUSG00000030757	Zkscan2	335	420	312	587	319	356	247	0.251919
ENSMUSG00000021102	Glrx5	546	532	480	451	534	660	486	0.251423
ENSMUSG00000000037	Scml2	14	13	18	10	19	18	19	0.250866
ENSMUSG00000036944	Tmem71	4	7	8	6	12	6	7	0.25084
ENSMUSG00000030019	Fbxl14	326	402	348	451	422	288	321	0.250661
ENSMUSG00000007379	Dennd2c	10	16	10	17	13	16	8	0.250149
ENSMUSG00000028066	Pmf1	49	59	45	46	47	66	53	0.247701
ENSMUSG00000031383	Dusp9	7	2	4	6	10	3	4	0.247674
ENSMUSG00000078765	U2af1l4	6	2	5	6	5	10	2	0.247674
ENSMUSG00000023330	Dtwd1	113	140	111	116	115	137	128	0.247441
ENSMUSG00000054580	Pla2r1	7	11	6	6	10	16	6	0.247342
ENSMUSG00000038578	Susd1	116	133	103	160	120	86	122	0.247196
ENSMUSG00000060675	Plaat3	787	740	774	542	807	1025	803	0.247082
ENSMUSG00000023902	Zscan10	1	1	0	2	1	1	4	0.246946
ENSMUSG00000001227	Sema6b	1543	1733	1582	1974	1911	1328	1448	0.246928
ENSMUSG00000040725	Hnrnpul1	1660	1848	1791	2070	1808	1635	1669	0.246814
ENSMUSG00000050029	Rap2c	676	691	663	640	666	755	674	0.246171
ENSMUSG00000056258	Kcnq3	2304	3111	2381	4719	2678	1874	1882	0.245907
ENSMUSG00000068114	Ccdc134	123	152	114	138	142	126	124	0.245239
ENSMUSG00000015702	Anxa9	8	18	10	9	13	16	16	0.244628
ENSMUSG00000024107	Lhcgr	5	7	1	7	7	8	1	0.244625
ENSMUSG00000035004	Igsf6	8	24	8	7	24	17	13	0.244115
ENSMUSG00000029780	Nt5c3	582	555	535	460	593	698	534	0.244071
ENSMUSG00000044937	Ttc41	16	27	17	20	19	23	24	0.243963
ENSMUSG00000024747	Aldh1a7	8	7	6	6	14	12	2	0.243304
ENSMUSG00000028407	Smim27	27	47	38	24	38	55	42	0.24265
ENSMUSG00000005354	Txn2	1540	1585	1578	1444	1824	1666	1438	0.242523
ENSMUSG00000013483	Card14	8	6	5	7	3	13	8	0.24241
ENSMUSG00000052485	Tmem171	3	5	2	1	2	6	10	0.24241
ENSMUSG00000051256	Jagn1	459	520	400	376	486	624	417	0.242265
ENSMUSG00000078612	Fyb2	24	40	34	49	34	31	25	0.242255
ENSMUSG00000021453	Gadd45g	278	270	227	238	324	236	261	0.24208
ENSMUSG00000078144	Capns2	1	5	2	6	2	5	3	0.241891
ENSMUSG00000117942	Maskbp3	8	5	7	8	5	9	10	0.241891
ENSMUSG00000031105	Slc25a14	637	722	633	556	735	780	643	0.24167
ENSMUSG00000031146	Plp2	8	9	12	13	3	19	10	0.241525
ENSMUSG00000026987	Baz2b	539	577	437	676	490	521	446	0.240961
ENSMUSG00000031939	Taf1d	171	217	153	195	167	218	162	0.240548
ENSMUSG00000042816	Gpr151	25	12	5	16	15	20	12	0.240471
ENSMUSG00000047875	Gpr157	28	21	20	32	31	21	15	0.240471
ENSMUSG00000047515	BC049715	11	17	15	21	13	13	16	0.240255
ENSMUSG00000073481	Mtarc2	575	622	554	427	612	714	649	0.239463
ENSMUSG00000070348	Ccnd1	793	790	739	826	953	705	680	0.239036
ENSMUSG00000026946	Nmi	46	76	50	32	69	85	58	0.238804
ENSMUSG00000085795	Zfp703	315	349	350	396	399	274	317	0.238282
ENSMUSG00000055817	Mta3	1282	1325	1250	1440	1318	1246	1197	0.238134
ENSMUSG00000040447	Spns2	969	1182	1058	1194	1140	1057	959	0.238052
ENSMUSG00000032534	Cep63	311	320	296	317	294	339	299	0.237967
ENSMUSG00000033107	Rnf125	8	6	6	10	11	5	6	0.237909
ENSMUSG00000039577	Nphp4	192	229	195	310	184	167	196	0.237237
ENSMUSG00000032291	Crabp1	5	10	8	9	12	6	9	0.237135
ENSMUSG00000078878	Gm14305	47	57	54	52	67	54	45	0.237029
ENSMUSG00000028003	Lrat	2	2	3	2	1	11	1	0.236787
ENSMUSG00000036330	Slc18a1	1	2	1	1	0	10	0	0.236787
ENSMUSG00000023963	Cyp39a1	38	35	23	25	41	35	34	0.236386
ENSMUSG00000035305	Ror1	62	71	61	89	77	48	56	0.236158
ENSMUSG00000040374	Pex2	392	423	371	299	391	512	427	0.235356
ENSMUSG00000048126	Col6a3	49	93	38	81	76	64	36	0.235003
ENSMUSG00000026639	Lamb3	15	20	25	29	29	13	16	0.234635
ENSMUSG00000032380	Dapk2	11	6	11	14	15	5	9	0.233466
ENSMUSG00000033306	Lpp	275	282	237	327	244	277	235	0.232966
ENSMUSG00000020262	Adarb1	3089	3315	3022	3812	3200	3126	2679	0.2325
ENSMUSG00000043432	Leng9	55	61	57	75	65	61	39	0.23175
ENSMUSG00000076437	Selenoh	206	188	200	163	194	272	188	0.231484
ENSMUSG00000032235	Ice2	163	149	139	140	135	180	159	0.231425
ENSMUSG00000101678	Gm29609	5	9	6	6	4	11	11	0.231209
ENSMUSG00000038569	Rad9b	34	60	47	60	45	55	37	0.230078
ENSMUSG00000020219	Timm13	839	815	784	634	902	997	798	0.230069
ENSMUSG00000020280	Pus10	106	144	109	142	105	139	107	0.229962
ENSMUSG00000040372	Gpr63	94	107	86	184	97	63	68	0.229835
ENSMUSG00000020955	Ap4s1	541	534	491	412	583	654	494	0.229419
ENSMUSG00000007097	Atp1a2	20786	22360	21212	17906	22508	22633	24183	0.229205
ENSMUSG00000032719	Sbspon	7	5	5	3	4	11	10	0.229099
ENSMUSG00000022125	Cln5	255	214	223	159	265	288	241	0.229053
ENSMUSG00000035435	Abca17	12	4	3	11	3	11	6	0.229041
ENSMUSG00000019467	Arhgef25	3038	3386	2978	4284	3150	2774	2709	0.22849
ENSMUSG00000031706	Rfx1	252	265	276	390	255	255	199	0.227891
ENSMUSG00000041396	Mettl18	50	54	55	45	59	59	55	0.227841
ENSMUSG00000083012	Fam220a	3	6	7	14	8	3	2	0.227823
ENSMUSG00000059994	Fcrl1	8	9	9	6	8	16	10	0.227724
ENSMUSG00000024013	Fgd2	142	126	114	105	134	179	110	0.2276
ENSMUSG00000051617	Krt9	32	53	63	64	63	45	36	0.226755
ENSMUSG00000052428	Tmco1	650	737	648	526	738	819	696	0.226459
ENSMUSG00000060639	H4c9	27	15	18	16	27	24	19	0.22624
ENSMUSG00000032259	Drd2	17	22	18	23	29	15	15	0.225714
ENSMUSG00000075217	Fads2b	5	5	4	3	7	2	12	0.225707
ENSMUSG00000026135	Zfp142	493	596	552	771	505	521	464	0.225601
ENSMUSG00000041130	Zfp598	436	492	444	630	448	411	396	0.225442
ENSMUSG00000046574	Prr12	1437	1522	1341	2170	1347	1245	1202	0.224622
ENSMUSG00000006019	Dhx34	151	159	180	187	164	160	153	0.224436
ENSMUSG00000022203	Efs	216	226	239	193	218	256	258	0.223965
ENSMUSG00000018169	Mfng	56	42	78	46	72	62	65	0.223794
ENSMUSG00000029727	Cyp3a13	6	6	14	8	7	12	13	0.223742
ENSMUSG00000070871	Ccnyl1	69	67	67	67	75	64	70	0.223742
ENSMUSG00000060073	Psma3	332	356	349	346	352	421	291	0.223662
ENSMUSG00000032313	Tmem266	95	113	102	119	110	104	89	0.223127
ENSMUSG00000020388	Pdlim4	181	170	205	133	186	222	223	0.223043
ENSMUSG00000042712	Tceal9	913	900	783	667	910	1168	824	0.222799
ENSMUSG00000035067	Xkr6	92	86	66	88	77	115	59	0.222582
ENSMUSG00000025701	Alox5	18	12	17	12	18	16	22	0.222461
ENSMUSG00000030655	Smg1	2103	2827	2209	3643	2215	2197	1883	0.222436
ENSMUSG00000049230	Gm9833	11	12	7	19	16	7	4	0.222131
ENSMUSG00000015093	Clic3	5	5	4	1	3	12	8	0.221828
ENSMUSG00000047749	Zc3hav1l	94	114	63	161	91	65	69	0.221772
ENSMUSG00000046727	Cystm1	468	533	483	424	522	581	487	0.221273
ENSMUSG00000074218	Cox7a1	26	30	29	8	25	54	37	0.221244
ENSMUSG00000044006	Cilp2	15	25	15	16	16	24	23	0.220899
ENSMUSG00000032705	Exd2	1227	1359	1262	1358	1297	1434	1114	0.220518
ENSMUSG00000048327	Ckap2l	26	21	19	34	21	19	20	0.220159
ENSMUSG00000038126	Mphosph9	307	386	315	448	338	342	258	0.219599
ENSMUSG00000030611	Mrps11	250	273	276	226	303	370	204	0.219562
ENSMUSG00000037563	Rps16	10	7	4	6	10	11	6	0.219455
ENSMUSG00000020059	Sycp3	5	11	10	4	9	14	13	0.219351
ENSMUSG00000047281	Sfn	7	6	10	15	10	3	8	0.219351
ENSMUSG00000070371	Prss36	87	90	79	95	91	93	70	0.218961
ENSMUSG00000055884	Fancm	182	225	134	248	180	183	139	0.218249
ENSMUSG00000026874	Hc	5	10	8	4	11	15	6	0.218143
ENSMUSG00000027326	Knl1	17	12	10	17	15	14	11	0.217402
ENSMUSG00000026708	Cenpl	27	26	21	22	25	24	33	0.216955
ENSMUSG00000032017	Grik4	671	807	617	993	708	547	645	0.21607
ENSMUSG00000028889	Yrdc	283	302	232	255	262	344	254	0.215872
ENSMUSG00000023882	Zfp54	27	19	17	15	23	37	16	0.215597
ENSMUSG00000042282	Gucy2f	14	21	19	21	27	21	9	0.214995
ENSMUSG00000013698	Pea15a	10858	10938	10689	9049	11864	12483	10641	0.214831
ENSMUSG00000026031	Cflar	470	456	447	400	401	579	492	0.214817
ENSMUSG00000060969	Irx1	3	2	10	8	7	7	3	0.214753
ENSMUSG00000085272	Sbk3	6	10	6	10	7	8	9	0.212735
ENSMUSG00000069020	Urm1	761	745	645	519	809	972	663	0.212704
ENSMUSG00000053600	Zfp472	92	104	70	78	99	112	77	0.212001
ENSMUSG00000071644	Eef1g	541	580	531	446	599	666	537	0.211905
ENSMUSG00000038812	Trmt112	20	25	23	32	24	20	20	0.211838
ENSMUSG00000032397	Tipin	183	188	159	129	203	215	179	0.211204
ENSMUSG00000044501	Zfp758	119	210	162	150	170	187	167	0.21108
ENSMUSG00000053398	Phgdh	309	322	304	232	365	368	312	0.211055
ENSMUSG00000074896	Ifit3	47	57	61	29	50	75	78	0.210738
ENSMUSG00000023236	Scg5	2693	2469	2296	2075	2740	3040	2304	0.209538
ENSMUSG00000056498	Tmem154	6	6	1	4	5	5	8	0.209197
ENSMUSG00000045114	Prrt2	5	6	4	12	1	4	8	0.20913
ENSMUSG00000050357	Carmil2	786	778	814	985	876	721	658	0.20908
ENSMUSG00000034917	Tjp3	32	18	20	14	12	42	34	0.208648
ENSMUSG00000045288	Ush1g	8	5	9	8	6	8	12	0.208511
ENSMUSG00000055675	Kbtbd11	3081	3646	3370	4614	3402	2836	2996	0.20757
ENSMUSG00000043157	Arl11	8	9	8	6	21	4	8	0.207375
ENSMUSG00000027171	Prrg4	25	34	14	26	20	22	36	0.207289
ENSMUSG00000044229	Nxpe4	204	226	201	235	207	202	207	0.207135
ENSMUSG00000020715	Ern1	161	183	137	224	158	158	123	0.206969
ENSMUSG00000057606	Colq	2	4	7	6	9	4	3	0.206491
ENSMUSG00000027222	Pex16	272	298	280	278	286	326	258	0.206408
ENSMUSG00000036199	Ndufa13	1898	1793	1869	1455	2024	2265	1827	0.205712
ENSMUSG00000048546	Tob2	478	513	496	602	552	364	512	0.205214
ENSMUSG00000048752	Prss50	2	6	5	2	7	4	9	0.205176
ENSMUSG00000030051	Aplf	32	77	73	72	81	50	52	0.204736
ENSMUSG00000031967	Afg3l1	523	520	449	499	548	503	462	0.204184
ENSMUSG00000024334	H2-Oa	6	10	5	5	13	3	12	0.203926
ENSMUSG00000079608	Stard6	6	5	2	2	10	5	5	0.203887
ENSMUSG00000030322	Mbd4	86	111	80	131	97	80	75	0.203758
ENSMUSG00000061517	Sox21	227	229	266	212	233	272	261	0.203494
ENSMUSG00000041966	Dcaf17	230	227	193	303	203	210	177	0.203451
ENSMUSG00000028609	Magoh	298	253	242	193	293	343	259	0.20281
ENSMUSG00000034163	Zfc3h1	658	727	588	914	597	642	555	0.202774
ENSMUSG00000015340	Cybb	6	18	13	6	14	22	13	0.202112
ENSMUSG00000004952	Rasa4	55	68	43	58	63	56	51	0.201914
ENSMUSG00000000628	Hk2	78	98	86	96	102	60	102	0.201684
ENSMUSG00000051339	2900026A02Rik	1292	1660	1401	2424	1423	1038	1205	0.201296
ENSMUSG00000078348	Sf3b5	442	475	443	375	527	534	414	0.201057
ENSMUSG00000073433	Arhgdig	815	790	637	556	866	927	722	0.200783
ENSMUSG00000030732	Chrdl2	2	6	2	1	2	9	6	0.200766
ENSMUSG00000026779	Mastl	24	32	20	20	26	25	36	0.200445
ENSMUSG00000026414	Tnnt2	23	17	18	21	16	24	21	0.200159
ENSMUSG00000023965	Fbxl17	725	842	865	1048	809	801	661	0.199813
ENSMUSG00000046667	Rbm12b1	50	76	45	59	69	66	43	0.199797
ENSMUSG00000050914	Ankrd37	60	57	71	56	66	81	55	0.199506
ENSMUSG00000064246	Chil1	124	116	142	74	123	173	160	0.199455
ENSMUSG00000025144	Cenpx	104	140	122	93	123	146	139	0.199376
ENSMUSG00000034057	Myrfl	4	6	4	8	5	4	6	0.198987
ENSMUSG00000071679	Rtl4	29	40	22	42	37	26	23	0.198941
ENSMUSG00000011305	Plin5	16	24	14	25	15	19	18	0.198577
ENSMUSG00000049115	Agtr1a	6	5	6	7	7	9	4	0.198302
ENSMUSG00000052419	2610001J05Rik	341	383	373	314	383	450	343	0.197673
ENSMUSG00000025461	Cd163l1	8	8	7	8	10	11	6	0.197624
ENSMUSG00000039887	Alg14	213	242	193	166	226	261	231	0.1976
ENSMUSG00000038859	Baiap2l1	26	25	28	12	4	49	52	0.197549
ENSMUSG00000037742	Eef1a1	9443	10288	9435	7158	10552	12337	9795	0.196506
ENSMUSG00000078864	Gm14322	21	19	18	25	20	29	9	0.196451
ENSMUSG00000026927	Entr1	891	949	864	1056	867	936	797	0.196282
ENSMUSG00000070730	Rmdn3	733	818	733	709	827	826	717	0.19582
ENSMUSG00000040385	Ppp1ca	3204	3251	2928	2670	3435	3661	2950	0.195723
ENSMUSG00000042831	Alkbh6	358	378	368	336	378	445	336	0.195621
ENSMUSG00000004902	Slc25a18	1714	1615	1642	1125	1840	1976	1856	0.195293
ENSMUSG00000109561	Ankrd31	9	8	2	13	7	5	5	0.194932
ENSMUSG00000032013	Trim29	3	6	5	3	9	7	4	0.193697
ENSMUSG00000038725	Pkhd1l1	5	3	3	9	2	5	3	0.192438
ENSMUSG00000074207	Adh1	5	4	15	4	7	13	13	0.192213
ENSMUSG00000044244	Il20rb	47	52	35	48	40	39	58	0.191999
ENSMUSG00000009406	Elk1	1366	1553	1378	1696	1560	1316	1253	0.191901
ENSMUSG00000022075	Rhobtb2	1122	1161	1136	1299	1356	1097	896	0.191601
ENSMUSG00000021891	Mettl6	243	250	228	234	250	302	195	0.191513
ENSMUSG00000037386	Rims2	1439	1560	1631	1624	1612	1659	1348	0.191458
ENSMUSG00000101892	9130401M01Rik	177	171	146	156	181	178	153	0.191174
ENSMUSG00000047617	Paxx	484	405	399	320	471	541	428	0.190745
ENSMUSG00000021965	Ska3	12	8	14	15	6	17	12	0.190613
ENSMUSG00000040943	Tet2	560	663	513	763	520	627	466	0.189892
ENSMUSG00000066760	Psg16	25	28	19	34	34	18	16	0.189542
ENSMUSG00000003355	Fkbp11	14	8	5	6	6	19	10	0.187714
ENSMUSG00000026707	Nsun6	83	85	81	94	78	93	73	0.187706
ENSMUSG00000021725	Parp8	355	407	351	536	360	319	314	0.18769
ENSMUSG00000051811	Cox6b2	41	31	49	27	35	58	49	0.187472
ENSMUSG00000037681	Esyt3	34	25	28	23	31	29	38	0.187281
ENSMUSG00000056162	Cndp1	10	8	8	3	3	20	14	0.187265
ENSMUSG00000038507	Parp12	157	200	143	167	128	205	184	0.187043
ENSMUSG00000063015	Ccni	2443	2391	2350	2002	2625	2916	2207	0.186985
ENSMUSG00000015396	Cd83	168	198	183	164	178	215	186	0.186642
ENSMUSG00000038248	Sobp	1337	1635	1463	2182	1577	1219	1138	0.186079
ENSMUSG00000060890	Arr3	5	9	9	6	6	14	9	0.185932
ENSMUSG00000056383	AI987944	141	143	146	131	146	153	149	0.185765
ENSMUSG00000023051	Tarbp2	69	87	64	112	55	69	69	0.185694
ENSMUSG00000025038	Efhc2	25	23	25	21	20	29	32	0.185599
ENSMUSG00000020799	Tekt1	60	53	49	38	38	81	69	0.184982
ENSMUSG00000076434	Wfdc3	17	8	13	12	12	17	14	0.184818
ENSMUSG00000001228	Uhrf1	15	27	21	26	26	14	23	0.184746
ENSMUSG00000030629	Zfand6	734	774	727	637	834	830	719	0.18446
ENSMUSG00000018604	Tbx3	28	26	31	28	35	33	22	0.18417
ENSMUSG00000039263	Npepl1	217	276	237	208	244	304	237	0.184124
ENSMUSG00000045053	Kcng3	33	52	31	68	30	38	28	0.183616
ENSMUSG00000041431	Ccnb1	6	12	5	4	12	10	9	0.183185
ENSMUSG00000051149	Adnp	16	17	17	17	12	19	23	0.183185
ENSMUSG00000058006	Mdn1	896	1200	973	1565	951	911	813	0.182576
ENSMUSG00000032207	Lipc	7	10	7	7	11	10	8	0.182241
ENSMUSG00000020877	Scrn2	66	72	47	38	73	79	66	0.181891
ENSMUSG00000019699	Akt3	3041	3587	3057	4167	3444	2879	2708	0.181818
ENSMUSG00000070601	Vmn2r84	10	5	2	3	11	8	5	0.181594
ENSMUSG00000017453	Pipox	20	25	26	28	17	36	19	0.181137
ENSMUSG00000025781	Atp5c1	3720	3618	3408	2646	3847	4665	3509	0.180599
ENSMUSG00000031304	Il2rg	4	7	7	5	9	9	5	0.180406
ENSMUSG00000035041	Creb3l3	8	6	7	9	5	11	7	0.180406
ENSMUSG00000020155	Kcnmb1	35	18	22	14	35	30	27	0.180059
ENSMUSG00000028860	Sytl1	12	13	13	15	19	14	7	0.180044
ENSMUSG00000038782	1700028J19Rik	8	8	5	6	9	6	11	0.179807
ENSMUSG00000040466	Blvrb	134	141	153	96	148	204	141	0.179594
ENSMUSG00000028158	Mttp	190	184	178	189	169	230	161	0.179315
ENSMUSG00000020864	Ankrd40	2965	2704	2743	2339	2799	3416	2843	0.178843
ENSMUSG00000033730	Egr3	1112	1209	1093	1816	1243	827	850	0.17815
ENSMUSG00000025666	Tmem47	3531	3852	3526	2784	3709	4302	4017	0.177699
ENSMUSG00000058881	Zfp516	321	339	282	375	322	283	295	0.177356
ENSMUSG00000001100	Poldip2	1720	1739	1580	1429	1859	1956	1575	0.177281
ENSMUSG00000034832	Tet3	984	1137	942	1459	1017	845	879	0.177238
ENSMUSG00000051579	Tceal8	571	635	614	540	707	692	527	0.176788
ENSMUSG00000018858	Mrpl58	517	499	493	418	547	585	491	0.176713
ENSMUSG00000038936	Sccpdh	1330	1215	1125	963	1263	1511	1250	0.176282
ENSMUSG00000030717	Nupr1	60	52	40	40	53	77	41	0.175804
ENSMUSG00000027001	Dusp19	311	282	287	263	298	353	276	0.175557
ENSMUSG00000030844	Rgs10	456	530	473	312	530	620	536	0.174938
ENSMUSG00000049511	Htr1b	101	148	122	182	147	117	69	0.1746
ENSMUSG00000050623	Catsperz	11	10	8	18	13	5	7	0.171952
ENSMUSG00000049489	Ccnq	173	181	170	145	180	218	168	0.171936
ENSMUSG00000029477	Morn3	10	4	8	5	7	19	3	0.171487
ENSMUSG00000058298	Mcm9	111	96	83	84	95	113	102	0.171408
ENSMUSG00000029068	Ccnl2	1002	1202	945	1313	893	1169	912	0.171389
ENSMUSG00000015092	Edf1	1106	1145	1020	883	1230	1278	1042	0.170834
ENSMUSG00000024235	Map3k8	28	25	29	32	25	20	37	0.170732
ENSMUSG00000030279	C2cd5	691	856	680	991	725	712	610	0.170253
ENSMUSG00000026688	Mgst3	1088	842	878	719	1088	1230	806	0.169984
ENSMUSG00000044966	Fbxo48	7	5	6	13	2	6	7	0.168949
ENSMUSG00000031373	Car5b	113	161	121	91	143	161	146	0.168723
ENSMUSG00000056870	Gulp1	83	93	98	66	66	136	111	0.168397
ENSMUSG00000059089	Fcgr4	1	4	2	2	2	5	4	0.168374
ENSMUSG00000026723	Trdmt1	95	99	86	87	111	102	80	0.167932
ENSMUSG00000028150	Rorc	63	63	50	39	64	78	61	0.167259
ENSMUSG00000029442	Wdr66	96	109	103	110	80	114	114	0.167117
ENSMUSG00000015305	Sash1	2479	2409	2362	2236	2488	2618	2387	0.166509
ENSMUSG00000022337	Emc2	812	897	800	711	878	1035	776	0.166502
ENSMUSG00000035234	Abraxas1	62	60	58	54	55	81	56	0.16615
ENSMUSG00000092335	Zfp977	10	14	6	15	13	10	6	0.165589
ENSMUSG00000031523	Dlc1	820	999	778	1132	915	771	721	0.165489
ENSMUSG00000028411	Aptx	380	440	428	468	409	452	356	0.165308
ENSMUSG00000060621	Nkpd1	11	3	10	14	8	9	5	0.165125
ENSMUSG00000024517	Grp	339	334	237	272	346	367	255	0.16505
ENSMUSG00000090210	Itga10	39	26	31	31	17	55	32	0.164274
ENSMUSG00000064326	Siva1	59	85	69	68	71	101	53	0.164026
ENSMUSG00000027552	E2f5	162	158	163	120	171	210	157	0.163988
ENSMUSG00000031789	Cngb1	9	15	8	18	12	14	3	0.163698
ENSMUSG00000020492	Ska2	241	250	208	236	234	278	198	0.16351
ENSMUSG00000026701	Prdx6	3976	3755	3818	2797	3928	4764	4212	0.163436
ENSMUSG00000044816	D630023F18Rik	87	72	71	66	99	84	65	0.163399
ENSMUSG00000062115	Rai1	1190	1346	1231	1790	1265	1050	1045	0.160897
ENSMUSG00000022429	Dmc1	11	11	2	8	4	13	11	0.160692
ENSMUSG00000013033	Adgrl1	7454	8471	7778	10855	8068	6841	6556	0.160675
ENSMUSG00000056763	Cspp1	334	422	351	415	339	378	362	0.160108
ENSMUSG00000090223	Pcp4	603	587	621	500	634	790	537	0.159907
ENSMUSG00000050493	Fam167b	9	2	5	4	4	10	7	0.158287
ENSMUSG00000020160	Meis1	25	23	31	29	24	29	27	0.157805
ENSMUSG00000028572	Hook1	574	759	549	956	577	575	482	0.157716
ENSMUSG00000055027	Smyd1	62	33	42	22	40	72	58	0.157697
ENSMUSG00000053898	Ech1	796	724	709	531	777	910	812	0.157605
ENSMUSG00000054966	Lmntd1	21	17	17	19	14	22	22	0.157327
ENSMUSG00000044364	Tmem74b	42	31	32	37	49	32	27	0.156958
ENSMUSG00000027472	Pdrg1	283	350	317	258	373	388	273	0.156463
ENSMUSG00000028926	Cdk14	4368	4713	4061	5193	4819	4067	3698	0.156294
ENSMUSG00000022364	Tbc1d31	73	113	98	93	109	97	87	0.155605
ENSMUSG00000032417	Rwdd2a	321	335	289	261	365	420	244	0.155605
ENSMUSG00000031762	Mt2	2839	2253	2610	1890	2806	2883	2877	0.155561
ENSMUSG00000079323	Gm20661	9	4	6	7	4	13	5	0.155459
ENSMUSG00000029439	Sfswap	829	1095	841	1271	826	884	793	0.155301
ENSMUSG00000024791	Cdca5	11	2	6	4	10	9	6	0.155003
ENSMUSG00000011751	Sptbn4	2392	2708	2395	3463	2391	2215	2142	0.154856
ENSMUSG00000035021	Baz1a	35	28	22	32	27	20	39	0.154593
ENSMUSG00000029171	Pgm2	119	108	89	92	109	120	107	0.154378
ENSMUSG00000022847	Thpo	71	83	78	115	76	76	52	0.15431
ENSMUSG00000045667	Smtnl2	27	24	20	34	17	20	28	0.154235
ENSMUSG00000021013	Ttc8	280	348	308	299	280	365	320	0.153546
ENSMUSG00000029638	Glcci1	16	10	16	24	13	13	10	0.153168
ENSMUSG00000028647	Mycbp	133	98	102	85	103	148	119	0.152878
ENSMUSG00000030554	Synm	751	1153	721	1104	885	786	808	0.152752
ENSMUSG00000034818	Celf5	3072	3570	3059	4981	3145	2716	2484	0.152295
ENSMUSG00000012819	Cdh23	23	36	28	35	32	25	28	0.152074
ENSMUSG00000040966	Slc22a2	7	10	2	10	3	5	11	0.151915
ENSMUSG00000081984	Dnajb3	22	26	16	22	25	24	18	0.151489
ENSMUSG00000020437	Myo1g	7	13	5	7	6	15	9	0.150647
ENSMUSG00000029472	Anapc5	2259	2469	2325	2493	2524	2397	2066	0.150517
ENSMUSG00000032443	Zcwpw2	10	5	5	8	9	7	6	0.150422
ENSMUSG00000031246	Sh3bgrl	2413	2652	2269	2048	2426	2893	2539	0.150064
ENSMUSG00000056515	Rab31	1879	1864	1775	1339	1958	2323	1873	0.149537
ENSMUSG00000055341	Zfp457	8	3	3	5	5	8	4	0.149427
ENSMUSG00000038393	Txnip	618	457	440	485	568	464	534	0.149415
ENSMUSG00000032815	Fanca	9	15	16	17	14	18	8	0.14941
ENSMUSG00000043165	Lor	52	66	62	79	81	38	50	0.149205
ENSMUSG00000092009	Myh15	59	60	72	40	56	101	67	0.1492
ENSMUSG00000021339	Mrs2	1572	1704	1555	1772	1623	1604	1487	0.149164
ENSMUSG00000037060	Cavin3	292	305	268	191	320	370	298	0.14909
ENSMUSG00000020723	Cacng4	461	475	545	558	537	489	415	0.148282
ENSMUSG00000063564	Col23a1	214	176	167	182	178	232	163	0.148246
ENSMUSG00000068250	Amn1	266	271	214	209	248	312	249	0.148069
ENSMUSG00000059187	Tafa1	517	610	540	774	657	393	458	0.14792
ENSMUSG00000020941	Map3k14	79	86	71	84	70	84	81	0.147911
ENSMUSG00000047635	2810006K23Rik	158	182	152	154	186	161	162	0.14782
ENSMUSG00000022123	Scel	10	15	8	18	18	6	6	0.14759
ENSMUSG00000040459	Arglu1	1300	1457	1309	1706	1219	1466	1119	0.14639
ENSMUSG00000071669	Snx29	142	150	100	168	137	118	111	0.146041
ENSMUSG00000042744	Hectd4	5392	6325	5424	8240	5532	4941	4680	0.143538
ENSMUSG00000026100	Mstn	10	5	8	6	10	13	5	0.142971
ENSMUSG00000029084	Cd38	231	252	208	199	229	240	264	0.1422
ENSMUSG00000032593	Amigo3	17	15	17	20	23	18	8	0.141877
ENSMUSG00000020827	Mink1	4805	5490	5114	6820	5245	4346	4500	0.141334
ENSMUSG00000074361	C5ar2	7	16	9	11	15	11	9	0.14086
ENSMUSG00000032783	Troap	1	8	5	10	5	6	1	0.140449
ENSMUSG00000031389	Arhgap4	56	57	47	60	51	57	49	0.140165
ENSMUSG00000019710	Mrpl24	489	549	468	434	562	585	453	0.139525
ENSMUSG00000026934	Lhx3	1	2	0	2	3	2	0	0.138887
ENSMUSG00000079644	Gm1110	7	1	3	3	2	2	11	0.138446
ENSMUSG00000029714	Gigyf1	756	906	750	1238	679	747	640	0.137904
ENSMUSG00000022619	Mapk8ip2	4439	4909	4760	6322	5166	3636	4060	0.137853
ENSMUSG00000079304	Tex52	30	25	26	17	32	37	26	0.13778
ENSMUSG00000030711	Sult1a1	126	124	95	92	92	121	167	0.137484
ENSMUSG00000018322	Tomm34	642	875	718	1045	840	583	586	0.137023
ENSMUSG00000050732	Vamp8	210	199	192	107	153	309	261	0.136996
ENSMUSG00000025150	Cbr2	16	11	7	9	5	18	17	0.13692
ENSMUSG00000001151	Pcnt	529	630	587	707	575	573	502	0.136848
ENSMUSG00000044199	S1pr4	1	5	3	2	4	6	3	0.136506
ENSMUSG00000038742	Angptl6	90	117	112	95	123	128	87	0.136396
ENSMUSG00000020901	Pik3r5	31	49	46	40	39	44	49	0.136197
ENSMUSG00000078942	Naip6	3	9	14	6	8	12	12	0.136152
ENSMUSG00000022040	Ephx2	299	323	327	230	324	410	324	0.135887
ENSMUSG00000002020	Ltbp2	10	14	9	11	13	13	10	0.135588
ENSMUSG00000012640	Zfp715	548	625	552	617	570	639	496	0.135586
ENSMUSG00000032715	Trib3	4	2	3	1	6	6	2	0.135136
ENSMUSG00000039531	Zup1	136	174	116	153	138	160	126	0.134939
ENSMUSG00000078762	Haus5	5	5	8	10	4	7	6	0.134688
ENSMUSG00000042225	Ammecr1	23	59	41	56	39	42	33	0.134607
ENSMUSG00000036760	Kcnk9	908	1095	891	1393	873	885	794	0.134403
ENSMUSG00000000154	Slc22a18	4	6	2	2	5	8	4	0.134244
ENSMUSG00000025257	Ribc1	5	1	6	7	6	3	3	0.134244
ENSMUSG00000116953	9030025P20Rik	6	4	5	10	4	4	5	0.134244
ENSMUSG00000070605	Zfp992	5	2	5	6	8	3	2	0.133805
ENSMUSG00000048696	Mex3d	223	254	194	245	247	202	211	0.132942
ENSMUSG00000023903	Mmp25	6	5	10	10	4	9	8	0.132514
ENSMUSG00000045179	Sox3	26	23	20	13	29	20	34	0.132231
ENSMUSG00000028675	Pnrc2	968	991	832	733	990	1155	899	0.132076
ENSMUSG00000079555	Haus3	68	71	76	61	74	100	58	0.131701
ENSMUSG00000072662	Mansc4	6	6	3	6	1	7	9	0.131259
ENSMUSG00000021203	Otub2	628	756	665	730	759	611	657	0.129677
ENSMUSG00000031198	Fundc2	841	806	723	625	795	1043	749	0.128425
ENSMUSG00000020224	Llph	76	68	80	65	84	86	68	0.127757
ENSMUSG00000038775	Vill	23	15	25	12	24	34	18	0.127728
ENSMUSG00000046101	Mcmdc2	26	32	17	32	31	27	14	0.127728
ENSMUSG00000024175	Tekt4	24	16	16	9	14	21	35	0.127575
ENSMUSG00000062198	2700097O09Rik	96	128	94	97	99	153	85	0.127285
ENSMUSG00000089857	Zfp882	126	130	115	143	117	131	109	0.126781
ENSMUSG00000024764	Naa40	370	399	362	520	336	370	309	0.126727
ENSMUSG00000046876	Atxn1	1139	1345	1173	1680	1248	1077	963	0.126625
ENSMUSG00000056592	Zfp658	81	104	86	102	89	95	80	0.126346
ENSMUSG00000089832	Shkbp1	113	126	101	153	92	119	98	0.126336
ENSMUSG00000022708	Zbtb20	6035	8454	6220	11077	5920	5821	5598	0.126205
ENSMUSG00000020884	Asgr1	25	18	3	5	12	28	21	0.126043
ENSMUSG00000033088	Triobp	206	187	210	187	206	231	187	0.125872
ENSMUSG00000044056	Efcab9	10	3	5	8	11	6	2	0.12584
ENSMUSG00000042408	Zmym6	337	456	302	530	329	343	293	0.125755
ENSMUSG00000074342	I830077J02Rik	19	31	25	24	37	29	14	0.124638
ENSMUSG00000030521	Mphosph10	326	309	264	296	325	308	279	0.123848
ENSMUSG00000032301	Psma4	840	750	708	631	829	958	689	0.123468
ENSMUSG00000070462	Tlnrd1	252	305	345	398	328	258	241	0.122937
ENSMUSG00000053291	Rab4b	19	29	28	35	27	28	15	0.122603
ENSMUSG00000055128	Cgrrf1	249	239	246	188	247	293	263	0.122449
ENSMUSG00000041607	Mbp	125056	95702	105973	58760	111811	162756	114307	0.122286
ENSMUSG00000060961	Slc4a4	4991	5459	5052	5088	5241	5084	5321	0.122072
ENSMUSG00000024883	Rin1	1249	1302	1283	1599	1289	1175	1108	0.121562
ENSMUSG00000003573	Homer3	799	827	672	973	776	629	729	0.121312
ENSMUSG00000052273	Dnah3	67	40	40	38	17	83	67	0.121043
ENSMUSG00000053137	Mapk11	229	231	186	286	258	175	160	0.120968
ENSMUSG00000039956	Mrap	8	4	4	4	6	8	6	0.120946
ENSMUSG00000040424	Hipk4	2	3	2	2	0	6	4	0.120539
ENSMUSG00000032517	Mobp	40788	29724	33342	20226	36352	49209	36077	0.120107
ENSMUSG00000034768	Asb16	30	27	36	32	37	26	32	0.120082
ENSMUSG00000021379	Id4	1992	2061	2068	1592	2166	2279	2209	0.119818
ENSMUSG00000015943	Bola1	150	104	121	117	148	141	102	0.119698
ENSMUSG00000003923	Tfam	522	576	527	521	616	560	486	0.119516
ENSMUSG00000025188	Hps1	148	183	174	200	135	182	165	0.119007
ENSMUSG00000032547	Ryk	540	647	591	543	644	613	587	0.118953
ENSMUSG00000022033	Pbk	15	37	23	19	35	29	21	0.118902
ENSMUSG00000021611	Tert	22	24	21	35	14	16	28	0.118744
ENSMUSG00000011267	Zfp296	4	7	7	4	15	7	1	0.118231
ENSMUSG00000057068	Fam47e	1	11	3	3	2	12	6	0.117931
ENSMUSG00000020135	Apc2	2340	2707	2445	3236	2583	2141	2169	0.117927
ENSMUSG00000034664	Itga2b	21	22	33	24	15	34	32	0.117735
ENSMUSG00000003849	Nqo1	115	108	100	52	86	176	131	0.117146
ENSMUSG00000057596	Trim30d	37	35	25	21	14	50	50	0.116522
ENSMUSG00000031849	Comp	6	9	4	6	9	10	3	0.116325
ENSMUSG00000052631	Sh2d6	6	2	5	3	3	4	10	0.116325
ENSMUSG00000101337	Dnah7c	21	6	11	8	10	14	22	0.115304
ENSMUSG00000046991	Wdr27	23	19	25	20	21	27	24	0.11525
ENSMUSG00000004561	Mettl17	177	246	198	253	186	245	158	0.11435
ENSMUSG00000031927	1700012B09Rik	23	8	18	13	10	30	16	0.114122
ENSMUSG00000001018	Snapin	793	754	755	642	815	934	711	0.114109
ENSMUSG00000040997	Abhd4	1654	1661	1587	1212	1651	1988	1768	0.113898
ENSMUSG00000030877	Mfsd13b	12	9	11	17	2	6	21	0.113751
ENSMUSG00000060981	H4c8	14	11	5	5	10	19	9	0.113685
ENSMUSG00000066637	Ttc32	52	48	45	31	57	75	36	0.112971
ENSMUSG00000036931	Nfkbid	18	27	15	26	20	23	14	0.112369
ENSMUSG00000020541	Tom1l1	353	297	313	237	319	402	344	0.111038
ENSMUSG00000009628	Tex15	37	32	20	40	28	27	27	0.110824
ENSMUSG00000042641	Rgsl1	28	12	25	20	32	21	17	0.110824
ENSMUSG00000024663	Rab3il1	196	180	170	176	203	170	184	0.110819
ENSMUSG00000028068	Iqgap3	12	21	21	10	24	23	18	0.109867
ENSMUSG00000022884	Eif4a2	6829	7527	6409	6176	7352	8300	6135	0.109517
ENSMUSG00000103409	Lsmem2	0	1	1	1	1	2	1	0.109051
ENSMUSG00000038292	Ccdc155	20	16	20	34	14	14	16	0.108866
ENSMUSG00000085576	Dpy19l2	6	9	13	9	6	8	17	0.107893
ENSMUSG00000038570	Saxo2	91	63	89	61	68	116	86	0.107731
ENSMUSG00000023047	Amhr2	8	3	8	9	13	5	1	0.107604
ENSMUSG00000020732	Rab37	20	25	18	15	32	17	23	0.107075
ENSMUSG00000000901	Mmp11	23	15	20	13	23	23	21	0.107033
ENSMUSG00000024191	Bnip1	260	269	203	214	261	289	223	0.106791
ENSMUSG00000031258	Xkrx	8	7	11	9	11	8	9	0.106778
ENSMUSG00000000562	Adora3	9	8	9	11	10	6	10	0.106413
ENSMUSG00000042345	Ubash3a	4	7	2	13	5	1	1	0.105919
ENSMUSG00000026630	Batf3	8	10	11	8	8	13	12	0.104642
ENSMUSG00000035683	Melk	13	8	8	11	8	12	10	0.104642
ENSMUSG00000030579	Tyrobp	269	270	300	143	280	416	306	0.104508
ENSMUSG00000117406	Ntn3	150	182	127	204	175	122	122	0.104273
ENSMUSG00000003657	Calb2	333	320	275	322	411	274	248	0.104066
ENSMUSG00000064036	Mro	276	278	253	145	288	375	290	0.102703
ENSMUSG00000004677	Myo9b	754	870	698	938	744	809	638	0.102693
ENSMUSG00000029919	Hpgds	136	122	110	112	114	136	133	0.102689
ENSMUSG00000061410	Zcchc14	1591	1816	1675	2307	1667	1431	1466	0.10268
ENSMUSG00000021540	Smad5	855	927	872	869	921	917	843	0.102661
ENSMUSG00000024552	Slc14a2	19	18	32	16	21	30	28	0.10227
ENSMUSG00000019842	Traf3ip2	40	26	27	22	19	45	42	0.10197
ENSMUSG00000042708	Shcbp1l	21	32	23	28	22	32	22	0.101786
ENSMUSG00000026761	Orc4	684	676	637	674	691	795	528	0.101744
ENSMUSG00000052957	Gas1	155	166	170	145	176	178	160	0.101389
ENSMUSG00000034212	Ankmy1	8	5	1	3	3	7	8	0.10135
ENSMUSG00000024008	Cpne5	262	257	255	283	291	250	216	0.100907
ENSMUSG00000029762	Akr1b8	9	15	11	17	10	12	10	0.100421
ENSMUSG00000015879	Fam184b	85	95	101	124	89	93	74	0.100082
ENSMUSG00000022211	Carmil3	558	651	499	866	504	555	399	0.0998899
ENSMUSG00000044362	Ccdc89	16	8	8	8	13	12	12	0.0995176
ENSMUSG00000022544	Eef2kmt	96	73	69	56	77	107	83	0.0983419
ENSMUSG00000025359	Pmel	4	3	10	3	4	11	7	0.0980644
ENSMUSG00000080717	B230307C23Rik	96	61	54	67	66	95	59	0.097716
ENSMUSG00000055436	Srsf11	1591	1679	1539	1885	1505	1703	1369	0.0965035
ENSMUSG00000113450	Gm49359	32	23	30	35	35	22	24	0.0961973
ENSMUSG00000031910	Has3	32	35	29	46	35	25	25	0.0958965
ENSMUSG00000041037	Irgq	1782	1810	1703	2193	1788	1686	1459	0.0958395
ENSMUSG00000028885	Smpdl3b	27	29	38	30	35	24	39	0.0957889
ENSMUSG00000090083	Rnf8	67	97	62	90	79	60	77	0.0954882
ENSMUSG00000052062	Pard3b	132	133	139	108	116	160	161	0.0952977
ENSMUSG00000036353	P2ry12	674	795	702	560	896	765	705	0.0947706
ENSMUSG00000028358	Zfp618	49	74	50	79	54	56	46	0.0945063
ENSMUSG00000071691	Gm960	24	25	22	28	41	17	12	0.0932096
ENSMUSG00000021492	F12	4	6	5	6	7	4	5	0.0925504
ENSMUSG00000035896	Rnase1	10	24	16	15	20	18	16	0.0921144
ENSMUSG00000038540	Tmc3	2	5	2	3	5	4	2	0.0919066
ENSMUSG00000020462	Cfap36	1247	1423	1218	1191	1379	1476	1173	0.0910501
ENSMUSG00000021660	Btf3	488	498	423	357	507	593	443	0.0909917
ENSMUSG00000020561	Twistnb	165	166	139	172	166	154	139	0.0909543
ENSMUSG00000015467	Egfl8	4	19	12	14	12	9	14	0.0902853
ENSMUSG00000020374	Rasgef1c	35	23	61	39	35	57	32	0.0901112
ENSMUSG00000031662	Snx20	14	10	9	10	10	14	12	0.0897548
ENSMUSG00000074656	Eif2s2	449	511	416	355	483	556	459	0.0893354
ENSMUSG00000031803	B3gnt3	10	12	5	8	10	10	10	0.0891672
ENSMUSG00000028029	Aimp1	635	712	615	538	714	745	639	0.0886854
ENSMUSG00000059343	Aldoart1	7	6	5	7	4	11	4	0.0883071
ENSMUSG00000094786	Gm14403	49	59	63	57	45	91	40	0.0880585
ENSMUSG00000057572	Zbtb8os	83	89	79	89	84	88	76	0.0875323
ENSMUSG00000041538	H2-Ob	8	9	10	7	6	15	10	0.0861298
ENSMUSG00000020599	Rgs9	189	181	137	230	166	141	148	0.0853141
ENSMUSG00000024347	Psd2	1172	1189	1174	992	1142	1281	1327	0.0852283
ENSMUSG00000054594	Oscar	16	13	10	18	9	14	13	0.0850999
ENSMUSG00000021933	Gucy1b2	6	4	5	10	8	0	4	0.0848481
ENSMUSG00000033987	Dnah17	2	9	4	11	3	5	3	0.0838629
ENSMUSG00000010136	Pifo	35	34	42	17	14	81	42	0.0828351
ENSMUSG00000056313	Tcim	31	35	28	27	37	20	44	0.0822656
ENSMUSG00000019933	Mrln	3	3	6	1	1	12	4	0.0817661
ENSMUSG00000027377	Mall	6	13	14	15	7	8	16	0.0800286
ENSMUSG00000064141	Zfp69	17	20	11	16	23	13	14	0.0800286
ENSMUSG00000024486	Hbegf	207	215	179	155	227	222	204	0.0800075
ENSMUSG00000031563	Wwc2	858	934	852	1111	855	812	775	0.0794831
ENSMUSG00000047591	Mafa	26	41	20	38	40	23	18	0.0794688
ENSMUSG00000049751	Rpl36al	15	15	20	5	20	26	18	0.0791914
ENSMUSG00000000058	Cav2	941	1021	897	617	919	1424	911	0.0784087
ENSMUSG00000027490	E2f1	80	72	90	87	100	90	50	0.0780727
ENSMUSG00000042258	Isl1	3	3	4	4	4	4	3	0.0778934
ENSMUSG00000005360	Slc1a3	15278	17675	16340	12034	16891	18600	18767	0.0777556
ENSMUSG00000036816	Atoh7	10	11	10	9	12	12	10	0.0770689
ENSMUSG00000074121	Ntf5	4	3	3	5	2	3	5	0.0770689
ENSMUSG00000024953	Prdx5	2970	2837	2655	2206	3133	3290	2739	0.0768713
ENSMUSG00000044912	Syt16	1065	1235	1210	1239	1276	1199	991	0.0760436
ENSMUSG00000030761	Myo7a	522	509	395	457	414	496	548	0.0758091
ENSMUSG00000019178	Styxl1	4	5	1	1	5	4	5	0.0754956
ENSMUSG00000027824	Vmn2r1	5	9	8	5	8	9	9	0.0754956
ENSMUSG00000064289	Tank	444	510	444	431	475	557	413	0.075134
ENSMUSG00000095041	AC149090	2154	1970	1533	2563	1508	2002	1562	0.0750844
ENSMUSG00000048373	Fgfbp1	7	12	5	3	3	16	12	0.0750638
ENSMUSG00000038489	Polr2l	77	59	73	47	76	76	83	0.0743327
ENSMUSG00000031293	Rs1	7	5	9	1	2	16	11	0.0742108
ENSMUSG00000036214	Znrd1as	55	44	39	46	51	43	46	0.0740437
ENSMUSG00000038457	Tmem255b	43	32	29	29	48	32	32	0.0738064
ENSMUSG00000027611	Procr	4	8	10	7	10	9	5	0.0737764
ENSMUSG00000091275	Gm3248	10	4	5	8	6	9	4	0.0735402
ENSMUSG00000027371	Fahd2a	253	209	165	172	205	282	187	0.0733551
ENSMUSG00000063409	Lrrc43	21	16	4	17	6	24	10	0.0732077
ENSMUSG00000029229	Chic2	213	267	241	248	238	271	210	0.0731827
ENSMUSG00000024177	Nme4	42	47	38	33	48	59	32	0.07268
ENSMUSG00000009876	Cox4i2	20	16	19	14	18	21	22	0.0721695
ENSMUSG00000004285	Atp6v1f	966	938	871	661	1004	1204	868	0.0718142
ENSMUSG00000072972	Adam4	4	6	6	3	7	2	11	0.0715123
ENSMUSG00000026177	Slc11a1	29	40	36	27	43	39	33	0.0707755
ENSMUSG00000105993	Tex13c2	9	11	2	11	6	6	8	0.0706633
ENSMUSG00000004455	Ppp1cc	74	99	76	101	76	84	74	0.0700873
ENSMUSG00000063760	Rnf217	300	379	311	436	341	292	264	0.0699318
ENSMUSG00000022974	Paxbp1	501	598	529	664	479	571	472	0.0693603
ENSMUSG00000057506	Bloc1s2	94	103	81	77	90	130	78	0.0693478
ENSMUSG00000068686	Cd59b	7	1	11	7	5	11	4	0.0688585
ENSMUSG00000023764	Sfi1	115	132	97	122	101	131	108	0.0685839
ENSMUSG00000041235	Chd7	398	507	365	508	401	416	381	0.0685619
ENSMUSG00000036632	Alg5	335	304	297	259	280	403	316	0.067937
ENSMUSG00000027661	Slc2a10	19	34	25	19	34	23	30	0.0679051
ENSMUSG00000013523	Bcas1	5289	4625	5348	2912	5328	7010	5356	0.0672871
ENSMUSG00000028898	Trnau1ap	217	266	196	169	249	299	198	0.0669042
ENSMUSG00000001127	Araf	2797	2616	2353	2377	2654	3151	2238	0.0665518
ENSMUSG00000036523	Greb1	3	9	16	10	6	13	10	0.0661352
ENSMUSG00000040841	Six5	36	39	46	35	43	45	40	0.0661352
ENSMUSG00000029433	Diablo	83	133	91	95	106	100	112	0.0659562
ENSMUSG00000071350	Setdb2	70	69	69	92	56	64	68	0.0658818
ENSMUSG00000043415	Otud1	149	152	166	196	178	170	86	0.0656024
ENSMUSG00000038594	Cep85l	340	418	336	476	369	323	303	0.0642259
ENSMUSG00000011154	Cfap161	32	19	35	21	21	45	30	0.064115
ENSMUSG00000021592	Arsk	138	183	182	127	168	220	162	0.0637516
ENSMUSG00000035805	Mlc1	4496	4676	4615	3099	4612	5521	5303	0.0625977
ENSMUSG00000043832	Clec4a3	11	18	5	9	19	11	8	0.0622362
ENSMUSG00000107002	0610012G03Rik	406	450	365	342	463	479	355	0.0621099
ENSMUSG00000022987	Zfp641	144	170	117	156	123	168	132	0.0619094
ENSMUSG00000046192	Iqub	50	49	54	37	21	79	71	0.0616176
ENSMUSG00000029149	Krtcap3	4	7	6	4	6	6	8	0.0610949
ENSMUSG00000042677	Zc3h12a	17	18	21	18	21	18	19	0.0608854
ENSMUSG00000032595	Cdhr4	29	24	21	26	7	41	27	0.0608812
ENSMUSG00000037772	Mrpl23	24	26	17	28	14	28	21	0.0608589
ENSMUSG00000036315	Znrd1	160	149	142	123	189	168	126	0.0608519
ENSMUSG00000039860	Srrm3	507	599	541	718	538	526	431	0.0607765
ENSMUSG00000033933	Vhl	1224	1196	1100	932	1221	1393	1174	0.0607677
ENSMUSG00000021281	Tnfaip2	9	6	5	7	8	9	4	0.0600686
ENSMUSG00000031200	Mtcp1	62	70	68	81	57	78	53	0.0598857
ENSMUSG00000000159	Igsf5	4	5	2	3	1	7	5	0.0598695
ENSMUSG00000027132	Katnbl1	115	144	124	115	108	144	147	0.0596403
ENSMUSG00000020834	Dhrs13	63	70	67	45	99	57	69	0.0594843
ENSMUSG00000102018	Iqank1	14	28	19	28	22	19	14	0.059321
ENSMUSG00000043410	Hfm1	29	60	20	37	29	37	45	0.0580389
ENSMUSG00000039519	Cyp7b1	276	408	374	362	379	307	371	0.0573656
ENSMUSG00000030897	Cnga4	10	9	16	16	11	12	9	0.0571021
ENSMUSG00000022860	Chodl	10	1	3	4	6	7	3	0.0571021
ENSMUSG00000021589	Rhobtb3	581	658	549	540	637	683	535	0.057073
ENSMUSG00000020228	Helb	87	70	53	81	46	75	81	0.056856
ENSMUSG00000079450	Cldn34c1	9	12	5	11	11	4	10	0.0567614
ENSMUSG00000091405	H4c14	19	16	15	20	13	21	14	0.0567614
ENSMUSG00000096199	Ptrhd1	164	169	155	140	181	213	122	0.0566076
ENSMUSG00000038895	Zfp653	131	185	145	209	131	172	109	0.0561727
ENSMUSG00000039515	Ptpa	2958	3158	2792	2692	3235	3207	2783	0.0559941
ENSMUSG00000021495	Fam193b	786	907	850	1125	718	926	649	0.0556934
ENSMUSG00000044702	Palb2	12	18	14	14	21	10	15	0.0549906
ENSMUSG00000000085	Scmh1	627	720	560	753	681	647	478	0.0548971
ENSMUSG00000021470	Ercc6l2	292	370	292	388	335	294	263	0.0545421
ENSMUSG00000056130	Ticam2	15	9	5	11	5	11	13	0.0545357
ENSMUSG00000063681	Crb1	6	14	3	7	7	12	6	0.0545357
ENSMUSG00000024287	Thoc1	372	425	385	435	365	459	325	0.0541551
ENSMUSG00000071489	Ptgdr	5	4	14	4	10	12	6	0.0535167
ENSMUSG00000005362	Crbn	1084	1099	994	1003	1145	1214	892	0.0534513
ENSMUSG00000075266	Cenpw	55	48	53	39	50	72	49	0.0524903
ENSMUSG00000028955	Vamp3	737	639	626	507	673	857	650	0.0522786
ENSMUSG00000003309	Ap1m2	13	12	4	16	6	12	6	0.0521554
ENSMUSG00000048677	Tpcn2	37	47	35	45	38	41	36	0.0516392
ENSMUSG00000061371	Zfp873	96	102	71	77	92	107	85	0.0504179
ENSMUSG00000046916	Myct1	15	13	4	8	10	19	7	0.0498318
ENSMUSG00000027840	Wnt2b	2	3	18	8	7	7	10	0.049381
ENSMUSG00000043923	Ccdc84	119	134	114	162	109	132	90	0.0492215
ENSMUSG00000053205	Styx	57	59	35	50	48	77	29	0.049031
ENSMUSG00000015405	Ace2	26	23	37	32	22	29	33	0.0485149
ENSMUSG00000019362	D8Ertd738e	740	671	638	539	714	821	671	0.047037
ENSMUSG00000024079	Eif2ak2	133	164	136	108	138	182	153	0.0469694
ENSMUSG00000074749	Kiz	220	213	176	179	224	212	200	0.0468306
ENSMUSG00000029376	Mthfd2l	93	96	104	91	88	128	86	0.0464872
ENSMUSG00000027793	Ccna1	10	8	6	8	9	8	8	0.0461335
ENSMUSG00000063975	Slco1a5	7	9	13	6	0	16	18	0.0459862
ENSMUSG00000039031	Arhgap18	121	127	146	93	102	187	148	0.0458224
ENSMUSG00000025507	Pidd1	24	24	14	28	13	27	16	0.0457192
ENSMUSG00000020072	Pbld2	5	5	8	6	7	4	8	0.0456575
ENSMUSG00000028182	Lrriq3	15	15	12	16	12	16	13	0.0453483
ENSMUSG00000028539	Artn	4	5	3	10	2	2	3	0.0433462
ENSMUSG00000006313	Upk1a	4	5	6	11	3	5	2	0.0430813
ENSMUSG00000109378	Gm49396	17	31	29	38	22	21	23	0.0429857
ENSMUSG00000039013	Siglecf	12	10	8	8	7	16	10	0.0426929
ENSMUSG00000053559	Smagp	27	3	14	10	18	14	18	0.0421318
ENSMUSG00000032303	Chrna3	13	6	2	7	11	6	5	0.0411235
ENSMUSG00000039774	Galnt12	11	17	14	10	16	11	20	0.0411235
ENSMUSG00000002769	Gnmt	7	12	8	5	5	13	14	0.0408971
ENSMUSG00000099583	H3c4	6	10	8	6	16	6	5	0.0407853
ENSMUSG00000020057	Dram1	18	16	8	18	15	9	15	0.0402396
ENSMUSG00000020451	Limk2	1284	1450	1351	1506	1336	1423	1195	0.0401436
ENSMUSG00000001493	Meox1	18	16	14	8	23	17	17	0.0390146
ENSMUSG00000058706	0610030E20Rik	208	241	224	260	230	207	203	0.0387847
ENSMUSG00000046056	Sbsn	39	38	21	37	22	44	29	0.0378466
ENSMUSG00000038827	Abitram	315	311	277	415	300	275	221	0.0375169
ENSMUSG00000031848	Lsm4	502	468	466	336	537	593	458	0.0372107
ENSMUSG00000059851	Kmt5c	182	220	154	203	182	192	167	0.0369449
ENSMUSG00000021120	Pigh	178	216	159	142	192	231	176	0.0367745
ENSMUSG00000016087	Fli1	46	51	38	50	51	41	39	0.0357665
ENSMUSG00000015377	Dennd6b	492	520	455	740	396	492	342	0.0353386
ENSMUSG00000028383	Hsdl2	621	620	624	530	662	686	614	0.034564
ENSMUSG00000036560	Lgi4	856	920	908	689	1021	985	895	0.0336822
ENSMUSG00000022837	Iqcb1	388	429	384	400	404	455	346	0.0331165
ENSMUSG00000032714	Syde1	140	156	139	141	148	140	152	0.0330355
ENSMUSG00000031925	Maml2	331	417	307	487	339	297	291	0.0319489
ENSMUSG00000024049	Myom1	34	43	43	54	37	38	32	0.0317532
ENSMUSG00000027984	Hadh	577	589	561	402	640	716	554	0.0310323
ENSMUSG00000004668	Abca13	2	3	5	4	3	2	5	0.0307066
ENSMUSG00000030287	Itpr2	573	682	637	596	674	590	667	0.0304647
ENSMUSG00000002930	Ppp1r17	3	5	5	7	2	5	4	0.0303907
ENSMUSG00000022111	Uchl3	257	283	285	212	334	314	244	0.0301927
ENSMUSG00000026062	Slc9a2	313	310	228	414	235	256	236	0.0299123
ENSMUSG00000098022	Zfp82	4	5	4	9	5	3	1	0.0294043
ENSMUSG00000045273	Cenph	6	9	4	3	6	10	7	0.0293109
ENSMUSG00000030674	Qprt	9	10	6	8	5	13	8	0.0291267
ENSMUSG00000068794	Col28a1	5	4	13	7	7	9	7	0.0286808
ENSMUSG00000025930	Msc	19	11	13	16	11	16	15	0.0286808
ENSMUSG00000110170	St6galnac2	6	5	11	6	4	8	12	0.0285082
ENSMUSG00000028047	Thbs3	235	311	234	349	188	281	227	0.0284575
ENSMUSG00000051224	Tceanc	52	35	30	38	43	48	28	0.0282715
ENSMUSG00000024993	Fam45a	550	628	563	506	547	730	545	0.0282026
ENSMUSG00000005947	Itgae	11	6	5	5	10	12	3	0.027768
ENSMUSG00000026564	Dusp27	6	5	8	13	4	7	2	0.027768
ENSMUSG00000079363	Gbp4	23	22	24	12	26	41	14	0.0273539
ENSMUSG00000002885	Adgre5	136	198	136	146	192	149	142	0.0272261
ENSMUSG00000035711	Dok3	61	65	71	88	48	51	77	0.0270327
ENSMUSG00000031861	Lpar2	15	23	11	20	15	17	14	0.026937
ENSMUSG00000031262	Cenpi	7	5	19	8	12	14	8	0.0254161
ENSMUSG00000086965	Rtl10	20	13	13	24	17	14	7	0.0242839
ENSMUSG00000024812	Tjp2	631	738	672	695	669	702	658	0.0241702
ENSMUSG00000067629	Syngap1	5682	6113	5473	8263	5459	4816	4576	0.0236001
ENSMUSG00000029524	Sirt4	140	174	140	174	141	173	119	0.0230588
ENSMUSG00000046562	Unc119b	536	618	515	539	566	594	529	0.0222389
ENSMUSG00000043987	Cep164	211	263	231	320	204	202	217	0.0220771
ENSMUSG00000041577	Prelp	458	587	491	468	451	549	584	0.0213104
ENSMUSG00000058174	Gm5148	67	76	68	60	78	81	63	0.0202678
ENSMUSG00000028521	Slc35d1	234	241	196	191	217	246	242	0.0178585
ENSMUSG00000024227	Pdzph1	24	7	15	5	4	28	25	0.0172388
ENSMUSG00000040860	Crocc	748	888	790	1214	598	745	688	0.0165378
ENSMUSG00000039849	Pcif1	986	1029	919	1025	1017	1005	868	0.015447
ENSMUSG00000032171	Pin1	1160	1047	1049	868	1198	1284	998	0.0153013
ENSMUSG00000048015	Neurod4	2	7	5	7	3	3	6	0.0149488
ENSMUSG00000021366	Hivep1	967	1050	998	997	1148	1074	806	0.0148938
ENSMUSG00000024600	Slc27a6	4	7	6	4	3	10	6	0.0147553
ENSMUSG00000073758	Sh3d21	17	22	17	16	20	16	23	0.0143459
ENSMUSG00000054083	Capn12	12	5	9	9	11	11	4	0.0142168
ENSMUSG00000073705	Cenps	25	26	17	24	23	24	20	0.0141745
ENSMUSG00000058914	C1qtnf3	7	7	6	2	7	13	5	0.01405
ENSMUSG00000052760	A630001G21Rik	8	17	7	12	11	12	8	0.0139287
ENSMUSG00000056586	Zar1l	4	2	2	0	0	10	1	0.0138889
ENSMUSG00000057322	Rpl38	4	8	8	2	4	12	9	0.0138889
ENSMUSG00000066720	Cldn9	3	5	6	2	1	4	12	0.0137717
ENSMUSG00000031286	Glt28d2	2	10	11	6	3	12	10	0.013437
ENSMUSG00000028600	Podn	56	42	32	44	23	66	41	0.0134305
ENSMUSG00000095440	Fignl2	26	27	24	21	22	34	26	0.013227
ENSMUSG00000028701	Lurap1	444	435	388	377	409	498	407	0.0128315
ENSMUSG00000045036	Tmem232	23	11	16	11	15	19	22	0.0127118
ENSMUSG00000029001	Fbxo44	1448	1503	1296	1252	1590	1533	1293	0.0125944
ENSMUSG00000014030	Pax5	6	15	2	7	3	15	6	0.0123348
ENSMUSG00000026147	Col9a1	21	15	5	12	16	18	9	0.0121718
ENSMUSG00000078867	Gm14418	13	14	17	13	11	26	9	0.0120927
ENSMUSG00000024033	Rsph1	106	87	90	73	79	118	108	0.0118659
ENSMUSG00000035686	Thrsp	739	844	704	512	852	862	828	0.0117661
ENSMUSG00000009995	Taz	470	519	465	494	469	596	382	0.0114447
ENSMUSG00000025963	Mdh1b	19	20	14	9	12	27	23	0.0113996
ENSMUSG00000040345	Arhgap9	22	13	18	7	18	28	18	0.0112076
ENSMUSG00000023411	Nfatc4	38	24	24	20	36	33	26	0.0109661
ENSMUSG00000050783	Htr1f	11	30	18	27	22	16	14	0.0109273
ENSMUSG00000036764	Dnajc12	159	170	142	113	151	209	156	0.0106692
ENSMUSG00000021079	Timm9	477	498	429	430	484	574	386	0.0104216
ENSMUSG00000050737	Ptges	41	55	47	34	57	47	53	0.00998544
ENSMUSG00000042647	Acad12	48	51	50	33	61	62	43	0.00874632
ENSMUSG00000047417	Rexo1	817	939	835	1063	888	744	762	0.00669822
ENSMUSG00000041491	Cep78	111	153	116	148	129	121	109	0.00563104
ENSMUSG00000030042	Pole4	437	438	418	327	457	528	413	0.00529187
ENSMUSG00000115338	Pnp	130	128	92	91	117	150	109	0.0047338
ENSMUSG00000058407	Txndc9	466	537	432	443	486	558	427	0.00407494
ENSMUSG00000036698	Ago2	1977	2352	2009	2962	2009	1813	1671	0.00321959
ENSMUSG00000017002	Slpi	4	4	10	4	5	5	10	0
ENSMUSG00000017830	Dhx58	15	18	18	11	23	14	20	0
ENSMUSG00000020474	Polm	67	104	75	107	76	68	77	0
ENSMUSG00000024036	Slc37a1	31	56	54	70	63	28	27	0
ENSMUSG00000024247	Pkdcc	114	126	123	128	110	112	134	0
ENSMUSG00000027209	Fam227b	10	2	3	6	2	6	6	0
ENSMUSG00000028370	Pappa	15	28	23	51	18	11	8	0
ENSMUSG00000031230	Fgf16	11	20	8	13	22	7	10	0
ENSMUSG00000031595	Pdgfrl	25	35	24	28	33	28	23	0
ENSMUSG00000031766	Slc12a3	6	3	0	3	3	6	0	0
ENSMUSG00000040061	Plcb2	40	56	48	44	48	53	47	0
ENSMUSG00000044145	1810024B03Rik	30	9	15	13	15	27	17	0
ENSMUSG00000053181	A830005F24Rik	10	4	10	11	10	6	5	0
ENSMUSG00000057246	BC051142	23	43	18	36	16	40	20	0
ENSMUSG00000058385	H2bc8	9	5	4	2	5	11	6	0
ENSMUSG00000068117	Mei1	13	5	6	7	5	15	5	0
ENSMUSG00000071104	Ccdc110	6	11	4	13	9	2	4	0
ENSMUSG00000071713	Csf2rb	14	22	21	15	27	17	17	0
ENSMUSG00000073412	Lst1	23	21	28	15	33	21	27	0
ENSMUSG00000078907	Fam186b	9	15	9	15	9	8	12	0
ENSMUSG00000078945	Naip2	4	19	13	8	11	16	13	0
ENSMUSG00000092048	Vmn2r85	1	8	3	5	6	2	3	0
ENSMUSG00000031897	Psmb10	437	399	357	272	462	501	355	-0.00274605
ENSMUSG00000033105	Lss	725	776	664	736	773	746	631	-0.00385519
ENSMUSG00000004667	Polr2e	895	974	796	779	950	1046	777	-0.00395639
ENSMUSG00000034551	Hdx	97	123	123	144	101	117	95	-0.0055893
ENSMUSG00000052861	Dnah6	194	130	114	108	69	215	191	-0.00581462
ENSMUSG00000038628	Polr3k	696	770	680	713	764	800	583	-0.00582315
ENSMUSG00000053581	Zfand2a	1444	1302	1178	1058	1423	1507	1241	-0.00593781
ENSMUSG00000055639	Dach1	55	94	92	85	94	70	72	-0.00645053
ENSMUSG00000017677	Wsb1	964	1090	840	1048	870	1185	752	-0.00761637
ENSMUSG00000020098	Pcbd1	91	60	75	60	83	78	80	-0.00791373
ENSMUSG00000056069	Otulinl	365	355	365	316	372	392	366	-0.00882717
ENSMUSG00000024038	Ndufv3	1040	962	918	777	968	1251	893	-0.0093798
ENSMUSG00000033177	Tmprss7	15	21	19	14	28	28	3	-0.00958444
ENSMUSG00000028804	Csmd2	783	1018	847	1397	787	701	637	-0.0107388
ENSMUSG00000020930	Ccdc103	51	34	48	39	49	46	43	-0.0116716
ENSMUSG00000022617	Chkb	32	19	25	30	23	31	17	-0.0117427
ENSMUSG00000019737	Syne4	23	30	20	31	20	29	17	-0.012015
ENSMUSG00000039194	Rlbp1	469	470	485	350	563	544	439	-0.0120455
ENSMUSG00000066000	Zfp979	10	20	10	7	13	20	13	-0.0125628
ENSMUSG00000005045	Chd5	3730	4195	3837	5358	3737	3481	3078	-0.0126643
ENSMUSG00000031574	Star	26	14	24	20	26	23	16	-0.012773
ENSMUSG00000090963	Gm17655	15	16	9	8	14	10	21	-0.0129297
ENSMUSG00000048534	Jaml	3	12	1	8	4	7	2	-0.0135459
ENSMUSG00000021940	Ptpn20	13	16	8	17	8	14	10	-0.0137333
ENSMUSG00000036832	Lpar3	2	8	9	5	2	9	9	-0.0140911
ENSMUSG00000026387	Sctr	17	12	11	13	9	17	14	-0.0143025
ENSMUSG00000001056	Nhp2	473	372	372	276	467	498	378	-0.0148908
ENSMUSG00000046814	Gchfr	4	3	6	3	2	4	8	-0.0149488
ENSMUSG00000048731	Ggnbp1	16	15	18	17	13	16	19	-0.0149984
ENSMUSG00000015671	Psma2	1256	1200	1112	895	1313	1353	1189	-0.0153247
ENSMUSG00000022025	Cnmd	65	49	35	35	53	63	47	-0.0154175
ENSMUSG00000045348	Nyap1	1366	1448	1356	1503	1516	1370	1165	-0.0160604
ENSMUSG00000024799	Tm7sf2	219	266	234	206	254	289	208	-0.0165151
ENSMUSG00000018822	Sfrp5	11	22	11	5	3	16	34	-0.016767
ENSMUSG00000029151	Slc30a3	538	671	694	861	678	426	565	-0.0168105
ENSMUSG00000055839	Elob	980	893	888	672	969	1175	857	-0.0174771
ENSMUSG00000028639	Ybx1	1255	1316	1221	1000	1353	1466	1229	-0.0176943
ENSMUSG00000060548	Tnfrsf19	1149	1313	1199	1132	1379	1227	1138	-0.017881
ENSMUSG00000028838	Extl1	859	935	890	1094	1014	758	705	-0.0178966
ENSMUSG00000021090	Lrrc9	44	47	22	31	31	46	42	-0.018093
ENSMUSG00000062960	Kdr	200	306	231	289	278	187	226	-0.0182781
ENSMUSG00000039110	Mycbpap	30	37	40	22	29	46	45	-0.0189358
ENSMUSG00000024668	Sdhaf2	814	778	694	593	833	938	677	-0.0193598
ENSMUSG00000028672	Hmgcl	384	354	318	251	370	453	330	-0.0202948
ENSMUSG00000023206	Il15ra	49	65	50	54	47	53	64	-0.0214745
ENSMUSG00000069763	Tmem100	286	300	257	233	281	319	289	-0.0219666
ENSMUSG00000019975	Ikbip	191	187	181	149	191	202	202	-0.0220182
ENSMUSG00000064307	Lrrc51	70	56	70	40	59	98	63	-0.0223818
ENSMUSG00000029910	Mad2l1	97	147	105	111	115	133	105	-0.0224129
ENSMUSG00000024420	Zfp521	221	265	206	170	275	242	233	-0.0233649
ENSMUSG00000026516	Nvl	790	992	790	1123	764	851	680	-0.0237939
ENSMUSG00000020424	Castor1	64	63	55	59	70	53	60	-0.0238715
ENSMUSG00000019874	Fabp7	982	940	829	586	1172	1214	678	-0.0243616
ENSMUSG00000057054	Inca1	34	39	37	40	30	44	32	-0.0253557
ENSMUSG00000029370	Rassf6	3	6	5	1	14	2	1	-0.0259155
ENSMUSG00000032199	Polr2m	2799	2815	2609	2312	2791	3236	2602	-0.0259858
ENSMUSG00000001249	Hpn	14	7	8	16	4	12	6	-0.0261105
ENSMUSG00000032221	Mns1	81	88	89	77	71	96	99	-0.0261602
ENSMUSG00000036918	Ttc7	133	125	108	122	131	125	109	-0.0265816
ENSMUSG00000020738	Sumo2	8	15	3	10	6	12	6	-0.0267938
ENSMUSG00000079038	D130040H23Rik	84	102	94	113	79	104	76	-0.0273671
ENSMUSG00000069743	Zfp820	8	8	13	5	11	15	7	-0.0276892
ENSMUSG00000001901	Kcnh6	17	22	20	21	23	15	19	-0.0288567
ENSMUSG00000055320	Tead1	630	863	652	759	619	722	752	-0.0291371
ENSMUSG00000058558	Rpl5	446	452	465	356	452	585	418	-0.0292699
ENSMUSG00000113262	Gm48551	8	5	4	6	7	8	1	-0.0293109
ENSMUSG00000046743	Fat4	600	961	707	1220	675	522	584	-0.0293125
ENSMUSG00000059645	Gm7361	11	10	5	10	9	9	6	-0.0296901
ENSMUSG00000022496	Tnfrsf17	3	6	2	2	4	7	1	-0.0296901
ENSMUSG00000023828	Slc22a3	8	9	12	7	9	9	13	-0.0297873
ENSMUSG00000028621	Cyb5rl	77	103	86	65	81	114	93	-0.0298065
ENSMUSG00000026999	Nup35	56	53	35	47	47	57	40	-0.029883
ENSMUSG00000074627	Mroh8	5	11	7	9	8	7	6	-0.0299844
ENSMUSG00000030703	Gdpd3	14	11	16	15	15	12	12	-0.0300845
ENSMUSG00000062683	Atp5g2	8	10	5	9	6	9	6	-0.0300845
ENSMUSG00000018486	Wnt9b	3	5	3	7	3	2	2	-0.0301855
ENSMUSG00000117145	Gm4356	4	1	6	3	2	4	5	-0.0302876
ENSMUSG00000045275	Lca5l	42	35	28	32	28	49	30	-0.0305158
ENSMUSG00000034303	Ccdc15	29	30	31	44	17	30	28	-0.0306567
ENSMUSG00000057280	Musk	44	28	22	17	21	47	39	-0.0306605
ENSMUSG00000054708	Ankrd24	337	283	285	347	290	348	217	-0.0311739
ENSMUSG00000079110	Capn3	34	62	25	42	33	46	39	-0.031207
ENSMUSG00000020776	Fbf1	1118	1217	1111	1239	1035	1233	1079	-0.0336839
ENSMUSG00000024446	Rpp21	152	125	149	129	162	157	118	-0.0341924
ENSMUSG00000022901	Cd86	45	68	45	31	52	70	56	-0.0346336
ENSMUSG00000118537	Shld3	48	42	31	27	37	56	40	-0.035485
ENSMUSG00000000126	Wnt9a	108	117	129	142	129	101	98	-0.035961
ENSMUSG00000020003	Pex7	459	401	402	337	465	498	376	-0.0373485
ENSMUSG00000031536	Polb	739	767	680	627	718	901	658	-0.0374841
ENSMUSG00000034729	Mrps10	233	244	202	217	217	274	194	-0.0378906
ENSMUSG00000066537	Vmn2r57	27	14	16	22	14	22	17	-0.0379847
ENSMUSG00000060036	Rpl3	402	362	339	281	366	484	332	-0.0381425
ENSMUSG00000028017	Egf	23	21	13	25	19	19	12	-0.0381659
ENSMUSG00000019960	Dusp6	526	647	532	750	686	406	415	-0.0391172
ENSMUSG00000040242	Fgfr1op2	1193	1441	1199	1298	1387	1374	1034	-0.039601
ENSMUSG00000038418	Egr1	585	1074	984	1456	1190	398	429	-0.039832
ENSMUSG00000053550	Shisa7	1838	2505	2112	3538	1826	1482	1673	-0.039985
ENSMUSG00000052296	Ppp6r1	2335	2515	2346	2596	2415	2455	2109	-0.0400614
ENSMUSG00000096169	Olfr1564	6	11	10	15	3	10	7	-0.0406744
ENSMUSG00000009734	Pou6f2	9	10	8	16	9	5	5	-0.0411235
ENSMUSG00000039182	AW209491	375	360	374	287	389	454	342	-0.0418075
ENSMUSG00000090841	Myl6	976	966	809	770	891	1150	840	-0.0419082
ENSMUSG00000025081	Tdrd1	5	5	11	10	4	10	3	-0.0420683
ENSMUSG00000035337	Uchl4	4	6	8	0	8	10	5	-0.042191
ENSMUSG00000069678	Pcgf1	99	90	110	109	102	105	81	-0.0422757
ENSMUSG00000021905	Dph3	561	561	563	439	611	706	479	-0.042742
ENSMUSG00000044393	Dsg2	67	72	62	84	45	58	79	-0.0428946
ENSMUSG00000042349	Ikbke	40	29	22	36	21	35	28	-0.0429125
ENSMUSG00000109771	Gm35315	22	20	19	20	12	34	14	-0.0432821
ENSMUSG00000029219	Slc10a4	4	6	8	4	11	5	3	-0.0433462
ENSMUSG00000047084	Ngrn	406	487	454	365	473	556	393	-0.0437421
ENSMUSG00000011034	Slc5a1	3	6	3	1	5	2	7	-0.0446018
ENSMUSG00000072501	Phf20l1	1083	1423	1139	1397	1205	1209	1028	-0.0446354
ENSMUSG00000099294	Gm11214	6	9	6	8	8	8	3	-0.0448959
ENSMUSG00000040690	Col16a1	157	190	187	195	160	201	153	-0.0449963
ENSMUSG00000031176	Dynlt3	2251	2425	2133	1949	2282	2734	2077	-0.0453205
ENSMUSG00000031824	6430548M08Rik	3972	3961	3688	4320	3849	3894	3391	-0.0455872
ENSMUSG00000052942	Glis3	265	314	237	310	224	270	279	-0.0462838
ENSMUSG00000015134	Aldh1a3	8	7	6	7	7	7	6	-0.0466247
ENSMUSG00000053062	Jam2	967	1003	916	678	1006	1088	1056	-0.0467926
ENSMUSG00000037808	Fam76b	229	282	229	281	228	266	207	-0.0485928
ENSMUSG00000059022	Kcp	43	40	24	40	27	45	29	-0.0487906
ENSMUSG00000005501	Usp40	269	349	271	297	267	335	281	-0.049671
ENSMUSG00000063698	Sfxn4	146	156	139	138	152	188	106	-0.0500755
ENSMUSG00000049929	Lpar4	73	107	73	74	86	80	95	-0.0507298
ENSMUSG00000028011	Tdo2	128	146	100	111	122	135	128	-0.0510541
ENSMUSG00000024769	Cdc42bpg	202	253	202	154	217	262	237	-0.0510854
ENSMUSG00000021697	Depdc1b	17	10	10	11	20	7	10	-0.0517668
ENSMUSG00000074102	Rbm15b	680	818	719	903	807	612	616	-0.0519668
ENSMUSG00000024043	Arhgap28	12	18	10	11	7	17	17	-0.0530972
ENSMUSG00000024989	Cep55	5	13	7	6	14	8	4	-0.0542386
ENSMUSG00000019718	L3hypdh	34	35	29	19	36	41	33	-0.0547334
ENSMUSG00000026095	Asnsd1	44	48	39	50	45	48	30	-0.0547334
ENSMUSG00000007216	Zfp775	110	115	90	94	131	107	85	-0.054795
ENSMUSG00000048012	Zfp473	5	1	10	4	10	2	4	-0.0553002
ENSMUSG00000024371	C2	13	11	4	6	8	13	9	-0.0557746
ENSMUSG00000031834	Pik3r2	1999	2093	2050	2477	2004	1870	1800	-0.0562004
ENSMUSG00000036639	Nudt1	58	54	55	37	46	81	56	-0.0562728
ENSMUSG00000053897	Slc39a8	80	106	73	91	111	76	64	-0.0565726
ENSMUSG00000067929	Gm10226	8	16	10	15	10	9	10	-0.056931
ENSMUSG00000006574	Slc4a1	3	9	7	5	11	4	4	-0.0572748
ENSMUSG00000026429	Ube2t	21	24	16	22	22	19	17	-0.057449
ENSMUSG00000033227	Wnt6	5	6	8	1	10	8	5	-0.057449
ENSMUSG00000066149	Cdc26	189	208	178	167	195	235	165	-0.0580223
ENSMUSG00000028012	Rrh	8	4	4	2	3	6	9	-0.0583448
ENSMUSG00000031642	Sh3rf1	1064	1164	997	1418	1041	876	932	-0.0586344
ENSMUSG00000020264	Slc36a2	10	9	12	10	9	7	14	-0.0592838
ENSMUSG00000027399	Il1a	10	5	10	6	8	7	11	-0.0592838
ENSMUSG00000030208	Emp1	43	56	33	37	28	38	70	-0.0593201
ENSMUSG00000032743	D430042O09Rik	377	448	428	542	416	357	343	-0.0594748
ENSMUSG00000047495	Dlgap2	774	957	798	1362	753	597	611	-0.0596402
ENSMUSG00000044681	Cnpy1	0	6	1	2	2	3	1	-0.0600686
ENSMUSG00000036835	Psenen	15	31	35	20	37	22	27	-0.0601085
ENSMUSG00000033318	Gstt2	37	35	32	23	37	37	40	-0.0603331
ENSMUSG00000041084	Ostc	655	671	583	445	628	855	594	-0.0604345
ENSMUSG00000026281	Dtymk	350	397	357	290	387	439	347	-0.060528
ENSMUSG00000015957	Wnt11	11	7	7	6	9	9	8	-0.0606781
ENSMUSG00000035165	Kcne3	5	6	5	3	8	4	5	-0.0608854
ENSMUSG00000037991	Rmi2	5	6	5	3	5	4	8	-0.0608854
ENSMUSG00000043162	Pyurf	241	255	215	166	236	303	235	-0.0609755
ENSMUSG00000036412	Arsi	13	15	15	16	15	13	12	-0.0610949
ENSMUSG00000064284	Cdpf1	134	155	139	103	137	180	146	-0.0613678
ENSMUSG00000014769	Psmb1	2008	2097	1813	1497	2074	2465	1796	-0.0616485
ENSMUSG00000026649	Cfap126	50	61	53	31	36	81	67	-0.0625598
ENSMUSG00000072647	Adam1a	37	59	54	53	47	44	54	-0.0630773
ENSMUSG00000022219	Cideb	47	55	56	45	58	53	53	-0.0640193
ENSMUSG00000018770	Atp5g3	3733	3725	3471	3001	3791	4455	3230	-0.0648762
ENSMUSG00000051989	Smim11	153	156	149	107	156	211	130	-0.0655384
ENSMUSG00000058258	Idi1	30	34	32	19	35	42	30	-0.0655882
ENSMUSG00000058586	Serhl	126	107	110	62	81	164	143	-0.0656111
ENSMUSG00000021794	Glud1	5405	5480	5189	4016	5545	6301	5429	-0.0661132
ENSMUSG00000034911	Ushbp1	65	77	61	74	82	61	51	-0.0664162
ENSMUSG00000026669	Mcm10	13	19	9	16	17	12	8	-0.0668297
ENSMUSG00000021565	Slc6a19	14	11	8	7	5	24	6	-0.0671471
ENSMUSG00000094942	Gm3604	26	9	16	17	13	25	11	-0.0672717
ENSMUSG00000027070	Lrp2	34	38	19	39	26	19	35	-0.0678315
ENSMUSG00000114278	Gm49027	16	11	8	13	6	10	16	-0.0680995
ENSMUSG00000015668	Pdzd11	415	493	405	368	450	542	377	-0.0682291
ENSMUSG00000028979	Masp2	2	12	3	3	5	9	4	-0.0686663
ENSMUSG00000028341	Nr4a3	920	1209	1038	1625	1040	739	752	-0.0696446
ENSMUSG00000028394	Pole3	452	425	440	377	396	533	439	-0.0697749
ENSMUSG00000050503	Fbxl22	3	7	4	0	5	10	2	-0.0702499
ENSMUSG00000040441	Slc26a10	160	219	161	274	87	190	156	-0.0705648
ENSMUSG00000021280	Exoc3l4	16	23	15	18	28	12	12	-0.0707755
ENSMUSG00000001211	Agpat3	4281	4629	4416	4590	4552	4330	4262	-0.0708009
ENSMUSG00000066406	Akap13	972	1100	976	1411	782	986	838	-0.0728374
ENSMUSG00000023052	Npff	4	6	7	4	5	2	10	-0.0730747
ENSMUSG00000038903	Ccdc68	8	6	3	2	4	6	9	-0.0730747
ENSMUSG00000030469	Zfp719	365	383	304	349	357	369	321	-0.0739306
ENSMUSG00000047161	Chst9	38	57	59	49	47	57	50	-0.0741727
ENSMUSG00000030055	Rab43	12	8	12	10	7	11	13	-0.0742555
ENSMUSG00000049823	Zbtb12	65	89	80	85	65	89	70	-0.0750983
ENSMUSG00000034329	Brip1	7	4	3	6	6	2	3	-0.0752426
ENSMUSG00000023156	Rpp14	537	606	504	513	560	620	491	-0.0752794
ENSMUSG00000027550	Lrrcc1	243	278	209	265	215	257	230	-0.07552
ENSMUSG00000025979	Mob4	1137	1204	1027	969	1220	1262	1012	-0.0759686
ENSMUSG00000059887	Olfr1507	2	3	3	0	1	5	3	-0.0760093
ENSMUSG00000041498	Kif14	7	17	3	10	5	12	7	-0.0770489
ENSMUSG00000018983	E2f2	26	21	25	16	31	22	25	-0.0772373
ENSMUSG00000022336	Eif3e	983	1029	912	815	968	1205	880	-0.0778486
ENSMUSG00000029208	Guf1	503	506	426	541	420	523	416	-0.0785462
ENSMUSG00000090125	Pou3f1	623	651	571	803	790	416	412	-0.0786069
ENSMUSG00000024725	Ostf1	355	325	304	226	333	413	326	-0.078863
ENSMUSG00000033420	Antxr1	371	392	361	344	322	411	413	-0.0793762
ENSMUSG00000039942	Ptger4	9	26	11	11	20	10	18	-0.0794926
ENSMUSG00000039063	Echdc3	31	19	27	17	17	39	27	-0.0798101
ENSMUSG00000031629	Cenpu	20	25	12	22	18	17	17	-0.0800286
ENSMUSG00000056267	Cep70	195	266	212	266	203	232	188	-0.0801942
ENSMUSG00000035842	Ddx11	19	26	24	21	17	27	25	-0.0819914
ENSMUSG00000019823	Mical1	170	184	182	165	192	192	162	-0.0823137
ENSMUSG00000095315	Gm10130	8	23	6	17	10	10	10	-0.0825361
ENSMUSG00000040043	Rbms2	211	227	180	143	203	243	226	-0.0831007
ENSMUSG00000045394	Epcam	25	13	12	6	11	23	24	-0.0835816
ENSMUSG00000060512	0610040J01Rik	88	93	102	65	98	114	96	-0.0836004
ENSMUSG00000035299	Mid1	46	40	29	36	43	38	34	-0.0839265
ENSMUSG00000037418	Best1	12	20	10	12	16	14	12	-0.084106
ENSMUSG00000070883	Ccdc173	26	43	28	30	30	32	35	-0.0842852
ENSMUSG00000001700	Gramd3	446	428	386	332	472	460	403	-0.08436
ENSMUSG00000052525	Spdya	15	10	6	6	11	19	3	-0.0844663
ENSMUSG00000041219	Arhgap11a	71	70	86	54	78	76	91	-0.084583
ENSMUSG00000058267	Mrps14	452	445	446	361	483	522	411	-0.0846286
ENSMUSG00000039099	Wdr93	15	13	11	7	12	17	14	-0.0848481
ENSMUSG00000114515	Aldoa	9	18	15	13	13	17	11	-0.0848481
ENSMUSG00000025525	Apool	51	54	67	39	54	67	66	-0.0850809
ENSMUSG00000028344	Invs	188	221	198	205	202	226	171	-0.0851144
ENSMUSG00000004837	Grap	82	73	58	56	93	65	66	-0.0853714
ENSMUSG00000045903	Npas4	45	83	77	84	121	37	22	-0.0856296
ENSMUSG00000048368	Omd	32	9	12	7	5	33	22	-0.0857134
ENSMUSG00000039963	Ccdc40	63	60	49	76	47	49	54	-0.0858182
ENSMUSG00000019303	Psmc3ip	47	42	50	26	46	59	51	-0.086575
ENSMUSG00000056043	Rgs9bp	3	8	4	8	6	3	1	-0.0871981
ENSMUSG00000040701	Ap1g2	82	91	66	96	61	94	63	-0.0885754
ENSMUSG00000015289	Lage3	224	176	177	127	195	265	170	-0.0886259
ENSMUSG00000061758	Akr1b10	229	213	198	163	219	240	224	-0.0890135
ENSMUSG00000029373	Pf4	12	12	4	5	5	17	8	-0.089196
ENSMUSG00000089669	Tnfsf13	14	7	10	2	17	10	10	-0.0894107
ENSMUSG00000000409	Lck	27	21	18	10	24	35	16	-0.0904481
ENSMUSG00000035266	Helq	139	180	110	164	128	145	128	-0.090634
ENSMUSG00000050188	Lsm10	112	86	100	71	100	135	85	-0.0920059
ENSMUSG00000003227	Edar	2	5	5	3	5	3	3	-0.0922268
ENSMUSG00000107023	Gm42715	5	12	21	17	4	12	15	-0.0926993
ENSMUSG00000096740	Lbhd1	65	64	48	54	58	78	42	-0.0928178
ENSMUSG00000071478	H2ac7	1	3	2	1	1	3	1	-0.0928774
ENSMUSG00000000983	Wfdc18	12	7	10	5	5	21	5	-0.0947905
ENSMUSG00000022131	Gpr180	247	276	254	218	269	307	233	-0.0949297
ENSMUSG00000026941	Mamdc4	29	22	20	25	20	32	15	-0.0949877
ENSMUSG00000005779	Psmb4	1952	1957	1770	1485	2038	2281	1691	-0.0949902
ENSMUSG00000031068	Glrx3	401	459	408	326	410	529	407	-0.0955513
ENSMUSG00000030649	Anapc15	205	233	204	187	223	268	168	-0.0958146
ENSMUSG00000041653	Pnpla3	39	34	28	42	32	32	26	-0.0959925
ENSMUSG00000027287	Snap23	244	279	242	185	204	367	246	-0.0965215
ENSMUSG00000035694	Caps2	15	10	12	8	9	18	12	-0.0972225
ENSMUSG00000029915	Clec5a	35	37	30	23	28	38	44	-0.0977162
ENSMUSG00000089768	Tmsb15b1	15	16	16	4	17	21	18	-0.0983202
ENSMUSG00000023191	P3h3	225	210	193	278	155	230	161	-0.098445
ENSMUSG00000021276	Cinp	640	618	614	534	638	751	551	-0.0986473
ENSMUSG00000022262	Dnah5	177	185	140	206	156	167	132	-0.0993684
ENSMUSG00000069769	Msi2	2302	2519	2162	2080	2235	2620	2316	-0.0993794
ENSMUSG00000000318	Clec10a	8	10	4	2	9	10	6	-0.0995176
ENSMUSG00000040811	Eml2	3059	2359	2464	2634	2597	2844	2353	-0.0995349
ENSMUSG00000062908	Acadm	560	572	537	403	540	654	604	-0.0996198
ENSMUSG00000072770	Acrbp	43	53	37	40	42	57	35	-0.0999833
ENSMUSG00000025380	Fscn2	6	6	10	2	11	8	6	-0.100117
ENSMUSG00000039081	Zfp503	71	107	87	102	99	68	79	-0.100314
ENSMUSG00000028549	Itgb3bp	105	111	75	82	96	123	81	-0.100524
ENSMUSG00000050761	Gp1bb	8	11	9	5	12	12	6	-0.101037
ENSMUSG00000041809	Efhc1	41	34	35	27	23	50	43	-0.101129
ENSMUSG00000024640	Psat1	2601	2568	2369	1823	2653	2915	2552	-0.101345
ENSMUSG00000039640	Mrpl12	896	841	722	571	983	920	760	-0.101607
ENSMUSG00000028678	Kif2c	5	8	12	11	7	5	8	-0.101665
ENSMUSG00000035642	Aamdc	362	367	329	318	371	386	327	-0.101761
ENSMUSG00000058546	Rpl23a	10	15	15	10	14	11	16	-0.102305
ENSMUSG00000070720	Tmem200b	10	17	8	10	13	4	17	-0.102524
ENSMUSG00000033220	Rac2	39	40	43	25	41	56	37	-0.102679
ENSMUSG00000024645	Timm21	198	197	172	170	153	246	177	-0.103057
ENSMUSG00000038451	Spsb2	49	35	28	27	38	39	42	-0.103236
ENSMUSG00000014771	Pdcd2	126	144	150	97	146	174	135	-0.103507
ENSMUSG00000024800	Rpp30	155	170	195	133	161	202	189	-0.103852
ENSMUSG00000033020	Polr2f	526	484	394	382	456	576	435	-0.104464
ENSMUSG00000032068	Plet1	6	3	4	6	6	1	2	-0.104642
ENSMUSG00000029576	Radil	108	107	102	149	101	84	81	-0.104794
ENSMUSG00000025787	Tgm4	5	11	9	8	8	6	9	-0.104989
ENSMUSG00000085925	Rtl1	0	3	4	5	0	1	1	-0.104989
ENSMUSG00000019214	Chtf18	14	18	27	19	20	22	15	-0.105106
ENSMUSG00000019734	Tmc4	40	43	24	48	29	34	28	-0.105144
ENSMUSG00000037868	Egr2	18	23	22	37	26	9	8	-0.105159
ENSMUSG00000067149	Jchain	1	13	9	4	11	9	4	-0.105375
ENSMUSG00000020928	Higd1b	40	51	34	29	51	47	36	-0.105861
ENSMUSG00000073987	Ggh	366	369	324	185	296	536	360	-0.106141
ENSMUSG00000028517	Plpp3	5021	6009	5576	4418	5982	5443	6094	-0.106353
ENSMUSG00000064310	Zpld1	4	4	5	1	6	5	3	-0.106413
ENSMUSG00000019853	Hebp2	51	48	34	22	61	57	32	-0.106631
ENSMUSG00000067942	Zfp160	283	344	278	273	283	363	275	-0.106731
ENSMUSG00000034485	Uaca	163	174	148	131	124	182	200	-0.108491
ENSMUSG00000027777	Schip1	95	138	120	114	124	127	100	-0.108727
ENSMUSG00000055313	Pgbd1	37	38	27	28	35	41	29	-0.109149
ENSMUSG00000047793	Sned1	400	397	308	315	261	490	381	-0.110031
ENSMUSG00000045435	Tmem60	268	265	240	188	258	356	210	-0.110273
ENSMUSG00000020974	Pole2	11	13	2	7	9	10	6	-0.110289
ENSMUSG00000024846	Cst6	32	31	32	21	45	35	22	-0.110493
ENSMUSG00000002578	Ikzf4	258	236	236	303	222	247	189	-0.110844
ENSMUSG00000028293	Slc35a1	285	316	258	242	287	323	283	-0.111244
ENSMUSG00000027173	Depdc7	24	28	29	20	29	35	21	-0.111348
ENSMUSG00000045690	Wdr89	32	47	38	43	38	39	33	-0.111348
ENSMUSG00000049038	Mterf2	180	194	175	138	196	185	205	-0.11148
ENSMUSG00000048271	Rbm33	927	1195	889	1305	905	993	744	-0.111886
ENSMUSG00000057469	E2f6	506	498	434	394	494	525	488	-0.11189
ENSMUSG00000005054	Cstb	346	321	286	203	302	445	295	-0.111905
ENSMUSG00000059291	Rpl11	58	57	52	39	56	62	62	-0.112005
ENSMUSG00000031554	Adam5	10	8	2	4	3	8	9	-0.113187
ENSMUSG00000066258	Trim12a	47	55	40	38	45	54	49	-0.113318
ENSMUSG00000032348	Gsta4	670	619	570	500	649	708	597	-0.113803
ENSMUSG00000031197	Vbp1	1372	1158	1075	941	1193	1564	1032	-0.114351
ENSMUSG00000091705	H2-Q2	11	9	7	1	7	17	8	-0.114772
ENSMUSG00000032899	Styk1	8	9	9	11	12	5	4	-0.114898
ENSMUSG00000061111	Mcrip1	1024	951	934	769	1024	1138	906	-0.114968
ENSMUSG00000020973	Dnaaf2	20	14	23	21	10	21	21	-0.115609
ENSMUSG00000025917	Cops5	1195	1201	1209	935	1236	1489	1086	-0.115639
ENSMUSG00000002688	Prkd1	279	368	292	291	297	296	355	-0.116013
ENSMUSG00000023873	1700010I14Rik	11	14	16	11	17	10	14	-0.116325
ENSMUSG00000028965	Tnfrsf9	9	7	7	4	9	11	4	-0.11669
ENSMUSG00000000167	Pih1d2	39	41	26	20	32	49	36	-0.116778
ENSMUSG00000055945	Prr18	1841	1536	1870	1028	1862	2299	1664	-0.117268
ENSMUSG00000000365	Rnf17	8	20	12	11	20	15	4	-0.117637
ENSMUSG00000055137	Sugct	79	76	79	36	65	89	113	-0.118033
ENSMUSG00000041625	Ggact	363	320	336	242	338	444	312	-0.118514
ENSMUSG00000078815	Cacng6	11	16	17	15	16	13	12	-0.118568
ENSMUSG00000086022	Rad51ap2	5	15	13	15	5	12	9	-0.118839
ENSMUSG00000028007	Snx7	194	227	180	191	236	206	158	-0.118936
ENSMUSG00000026064	Ptp4a1	10	6	7	4	10	8	6	-0.118954
ENSMUSG00000036459	Wtip	80	88	66	69	63	93	82	-0.11952
ENSMUSG00000052430	Bmpr1b	599	666	638	518	663	656	679	-0.120023
ENSMUSG00000048922	Cdca2	4	7	16	10	9	10	4	-0.120082
ENSMUSG00000097239	Gm27029	10	4	6	5	7	5	7	-0.120137
ENSMUSG00000060860	Ube2s	74	75	57	70	65	74	62	-0.120201
ENSMUSG00000001333	Sync	7	9	7	5	9	5	9	-0.120946
ENSMUSG00000071103	1700029J07Rik	54	53	47	63	32	66	39	-0.121384
ENSMUSG00000078440	Dohh	221	229	220	202	231	247	207	-0.121446
ENSMUSG00000058173	Smco4	37	35	35	34	36	33	37	-0.12219
ENSMUSG00000038085	Cnbd2	80	84	76	71	58	124	58	-0.122769
ENSMUSG00000063605	Ccdc102a	32	27	32	20	32	37	29	-0.123038
ENSMUSG00000079737	3110001I22Rik	21	32	36	25	21	34	35	-0.123284
ENSMUSG00000020806	Rhbdf2	12	23	17	19	9	15	23	-0.123314
ENSMUSG00000031562	Dctd	120	94	91	97	104	106	95	-0.123411
ENSMUSG00000022439	Parvg	227	243	237	193	258	231	252	-0.123565
ENSMUSG00000108841	Frmpd2	76	48	49	38	47	80	59	-0.123611
ENSMUSG00000021930	Spryd7	1161	1187	1020	905	1207	1339	981	-0.123751
ENSMUSG00000032905	Atg12	1399	1404	1163	1071	1409	1583	1153	-0.124377
ENSMUSG00000024795	Kif20b	19	17	15	22	18	12	13	-0.125119
ENSMUSG00000041840	Haus1	111	94	91	86	91	137	72	-0.12581
ENSMUSG00000032000	Birc3	31	15	25	21	15	28	27	-0.12588
ENSMUSG00000042476	Abcb4	100	98	88	105	85	109	77	-0.126899
ENSMUSG00000036402	Gng12	1792	1766	1752	1376	1799	2042	1785	-0.126987
ENSMUSG00000070637	Srarp	24	37	25	16	28	44	22	-0.127423
ENSMUSG00000034121	Mks1	73	88	66	70	69	96	62	-0.127741
ENSMUSG00000032041	Tirap	53	52	50	51	59	54	39	-0.12813
ENSMUSG00000036181	H1f2	555	542	445	415	596	533	486	-0.128341
ENSMUSG00000026683	Nuf2	112	111	124	62	110	157	122	-0.12867
ENSMUSG00000031765	Mt1	4263	3568	3782	2655	4092	4205	4295	-0.128937
ENSMUSG00000025893	Kbtbd3	155	161	113	127	133	172	131	-0.128985
ENSMUSG00000021221	Dpf3	127	171	119	192	150	86	113	-0.129263
ENSMUSG00000037752	Xkr8	56	61	75	63	71	61	57	-0.130147
ENSMUSG00000038259	Gdf5	7	6	5	6	1	10	4	-0.130441
ENSMUSG00000020037	Rfx4	327	330	337	248	328	389	343	-0.130966
ENSMUSG00000020021	Fgd6	551	624	516	439	586	598	605	-0.131381
ENSMUSG00000031004	Mki67	64	77	61	85	66	60	53	-0.132429
ENSMUSG00000042812	Foxf1	9	12	12	12	13	10	6	-0.132514
ENSMUSG00000025519	Tktl2	6	8	4	1	6	7	7	-0.13294
ENSMUSG00000036555	Iqce	431	438	397	482	361	463	362	-0.133172
ENSMUSG00000000827	Tpd52l2	1010	990	916	737	974	1201	918	-0.133543
ENSMUSG00000025289	Prdx4	209	243	226	142	209	300	233	-0.133738
ENSMUSG00000028136	Snx27	2544	2634	2408	2676	2718	2409	2238	-0.135091
ENSMUSG00000028648	Ndufs5	192	182	169	107	211	243	144	-0.135145
ENSMUSG00000054717	Hmgb2	15	16	16	7	19	23	10	-0.135379
ENSMUSG00000036872	Abcc12	9	10	8	11	9	8	5	-0.135588
ENSMUSG00000055401	Fbxo6	207	215	197	212	224	199	184	-0.135709
ENSMUSG00000031860	Pbx4	114	109	128	107	106	154	92	-0.136048
ENSMUSG00000078919	Dpm1	123	154	132	167	108	151	109	-0.137023
ENSMUSG00000033762	Recql4	30	29	29	49	25	15	23	-0.137086
ENSMUSG00000079550	Mpp4	10	21	4	9	12	12	10	-0.137551
ENSMUSG00000071337	Tia1	1430	1599	1353	1646	1280	1702	1123	-0.137931
ENSMUSG00000049387	Cox7b2	8	2	6	1	10	6	1	-0.138446
ENSMUSG00000092470	Gm20518	11	10	7	15	8	7	4	-0.13884
ENSMUSG00000044933	Sstr3	353	478	299	454	354	314	355	-0.13886
ENSMUSG00000021647	Cartpt	32	19	46	21	26	41	36	-0.139371
ENSMUSG00000032062	2310030G06Rik	14	19	25	10	17	31	15	-0.140333
ENSMUSG00000034936	Arl4d	101	101	124	136	140	76	70	-0.141515
ENSMUSG00000028717	Tal1	30	34	24	31	28	27	28	-0.141693
ENSMUSG00000029601	Iqcd	45	29	24	21	26	49	29	-0.14195
ENSMUSG00000038135	Crygn	16	14	14	6	11	20	18	-0.142227
ENSMUSG00000039158	Akna	97	98	86	93	80	93	104	-0.142307
ENSMUSG00000042305	Tmem183a	1149	1123	1073	1065	1171	1215	973	-0.14277
ENSMUSG00000000486	Septin1	21	24	24	18	17	34	19	-0.142879
ENSMUSG00000090019	Gimap1	11	19	5	11	14	7	11	-0.142935
ENSMUSG00000041301	Cftr	8	7	1	7	5	5	1	-0.144284
ENSMUSG00000028070	Naxe	876	781	769	608	839	982	753	-0.144633
ENSMUSG00000073002	Vamp5	33	39	31	22	25	51	34	-0.145183
ENSMUSG00000000305	Cdh4	219	284	294	312	302	211	217	-0.145386
ENSMUSG00000000171	Sdhd	1752	1731	1548	1065	1742	2129	1626	-0.146416
ENSMUSG00000029456	Acad10	32	27	37	22	34	31	37	-0.146611
ENSMUSG00000031147	Magix	7	10	8	4	9	6	11	-0.147493
ENSMUSG00000044916	1700029I15Rik	14	14	15	11	18	14	11	-0.147493
ENSMUSG00000034639	Setmar	65	66	55	63	62	66	53	-0.147921
ENSMUSG00000090919	Pabpc4l	5	11	9	7	5	10	8	-0.14797
ENSMUSG00000031767	Nudt7	119	112	66	54	74	136	117	-0.148429
ENSMUSG00000058743	Kcnj14	11	27	16	16	20	13	19	-0.14859
ENSMUSG00000026162	Nhej1	15	20	23	13	28	22	10	-0.149056
ENSMUSG00000059182	Skap2	254	259	219	179	242	309	227	-0.149201
ENSMUSG00000046961	Gpr156	30	28	17	18	29	25	24	-0.149267
ENSMUSG00000038456	Dennd2a	509	588	556	589	525	547	528	-0.150599
ENSMUSG00000026173	Plcd4	315	366	327	244	357	355	367	-0.150793
ENSMUSG00000054342	Kcnn4	6	7	6	6	8	6	2	-0.150928
ENSMUSG00000075528	Aarsd1	6	12	2	8	3	9	3	-0.151066
ENSMUSG00000028252	Ccnc	493	561	467	474	516	571	444	-0.15123
ENSMUSG00000037773	Pced1a	314	301	253	344	271	299	224	-0.151398
ENSMUSG00000002233	Rhoc	295	245	207	147	250	318	254	-0.152165
ENSMUSG00000032892	Rangrf	17	10	19	7	16	24	10	-0.152656
ENSMUSG00000038521	C1s1	8	17	7	11	8	8	12	-0.152778
ENSMUSG00000019942	Cdk1	21	22	13	15	16	19	21	-0.153215
ENSMUSG00000063804	Lin28b	17	17	24	20	15	28	10	-0.153281
ENSMUSG00000021294	Kif26a	205	238	165	184	203	217	195	-0.153295
ENSMUSG00000020390	Ube2b	2551	2473	2169	2036	2476	2858	2078	-0.153296
ENSMUSG00000073062	Zxdb	156	181	189	181	190	173	149	-0.15336
ENSMUSG00000025271	Pfkfb1	9	16	8	18	6	10	6	-0.153911
ENSMUSG00000035769	Xylb	64	81	45	64	69	56	58	-0.153964
ENSMUSG00000031158	Timm17b	265	236	288	180	275	324	251	-0.154133
ENSMUSG00000078931	Pdf	8	15	12	15	11	11	6	-0.15455
ENSMUSG00000079036	Alkbh1	225	244	200	197	232	249	203	-0.155361
ENSMUSG00000032393	Dpp8	3275	3747	3225	3788	3436	3308	2991	-0.155374
ENSMUSG00000026126	Ptpn18	39	44	29	17	40	51	35	-0.156567
ENSMUSG00000071648	Rom1	97	111	98	52	115	125	104	-0.156863
ENSMUSG00000052305	Hbb-bs	2506	3581	2557	1408	3067	3901	2749	-0.157063
ENSMUSG00000044024	Rell2	1907	1866	1864	1683	1977	2152	1616	-0.157072
ENSMUSG00000021286	Zfyve21	294	308	318	174	272	453	287	-0.157231
ENSMUSG00000006764	Tph2	35	17	23	16	19	32	28	-0.157468
ENSMUSG00000039236	Isg20	13	13	15	13	15	16	7	-0.157805
ENSMUSG00000005481	Ddx39	176	207	199	186	189	215	178	-0.15782
ENSMUSG00000042104	Uggt2	347	432	328	457	312	376	301	-0.158406
ENSMUSG00000028015	Ctso	771	838	787	466	724	1003	917	-0.15892
ENSMUSG00000042429	Adora1	4726	5176	4471	5722	4976	4106	4062	-0.159207
ENSMUSG00000029352	Crybb3	17	25	21	26	14	21	19	-0.15943
ENSMUSG00000030806	Stx1b	8190	8710	7662	9773	8531	7540	6370	-0.159865
ENSMUSG00000031937	Vstm5	124	134	113	131	134	104	119	-0.160118
ENSMUSG00000035211	Xrra1	18	15	10	23	8	12	10	-0.160353
ENSMUSG00000033429	Mcee	361	282	352	226	289	446	330	-0.161377
ENSMUSG00000028256	Odf2l	202	197	145	162	189	221	137	-0.162241
ENSMUSG00000098488	Pla2g4b	15	12	9	13	7	17	7	-0.162863
ENSMUSG00000049526	Tmem202	27	17	23	13	25	22	25	-0.164083
ENSMUSG00000022562	Oplah	537	581	569	462	521	627	610	-0.164699
ENSMUSG00000071662	Polr2g	908	971	891	691	947	1156	826	-0.164805
ENSMUSG00000033427	Upb1	5	7	3	0	0	10	6	-0.165125
ENSMUSG00000044708	Kcnj10	5890	5929	5444	4494	5912	6349	5953	-0.165518
ENSMUSG00000023931	Efhb	23	26	10	18	13	24	19	-0.165712
ENSMUSG00000027007	Itprid2	1207	1317	1196	915	1146	1446	1363	-0.165934
ENSMUSG00000028457	Atp8b5	7	10	12	8	7	10	10	-0.16609
ENSMUSG00000026433	Rab29	109	95	81	73	106	105	88	-0.166443
ENSMUSG00000023267	Gabrr2	5	7	2	5	3	3	4	-0.16722
ENSMUSG00000037847	Nmrk1	102	121	90	96	99	125	89	-0.16745
ENSMUSG00000001910	Nacc1	1345	1469	1490	1638	1405	1369	1263	-0.167951
ENSMUSG00000045725	Prr15	5	7	10	15	2	6	2	-0.168503
ENSMUSG00000014547	Wdfy2	563	654	543	649	577	597	493	-0.169675
ENSMUSG00000014303	Glis2	188	210	179	215	170	185	190	-0.170012
ENSMUSG00000070808	Bicra	423	514	454	621	460	353	372	-0.17094
ENSMUSG00000056947	Mab21l1	10	14	9	10	15	9	6	-0.170963
ENSMUSG00000089736	Tgfbr3l	24	35	17	38	10	23	24	-0.171084
ENSMUSG00000025040	Fundc1	785	810	705	583	773	927	727	-0.171463
ENSMUSG00000025255	Zfhx4	211	249	179	261	178	200	195	-0.171975
ENSMUSG00000078193	Gm2000	9	9	9	3	7	13	9	-0.171998
ENSMUSG00000002346	Slc25a42	469	511	440	567	486	418	390	-0.172101
ENSMUSG00000069633	Pex11g	17	18	5	11	12	13	13	-0.172398
ENSMUSG00000026914	Psmd14	1386	1513	1360	1101	1480	1750	1235	-0.172828
ENSMUSG00000090273	Prr22	12	3	7	11	0	8	6	-0.172847
ENSMUSG00000025401	Myo1a	8	9	4	11	4	5	4	-0.173052
ENSMUSG00000018415	Gid4	2178	1970	1823	1629	1931	2313	1967	-0.173208
ENSMUSG00000010021	Kif19a	119	84	90	103	88	103	89	-0.173552
ENSMUSG00000050410	Tcf19	15	52	22	26	34	32	19	-0.173698
ENSMUSG00000046034	Otulin	141	160	185	173	165	149	152	-0.173986
ENSMUSG00000046402	Rbp1	394	353	311	122	209	576	423	-0.174119
ENSMUSG00000050240	Hic2	87	94	67	110	86	58	66	-0.174131
ENSMUSG00000010538	Tsacc	13	12	18	10	19	16	8	-0.174218
ENSMUSG00000021125	Arg2	44	39	29	32	47	35	30	-0.174645
ENSMUSG00000041064	Pif1	6	6	6	5	10	4	1	-0.174669
ENSMUSG00000026601	Axdnd1	11	8	12	5	6	9	17	-0.174682
ENSMUSG00000062743	Zfp677	32	27	45	27	19	44	42	-0.175001
ENSMUSG00000068617	Efcab1	183	259	194	150	129	313	221	-0.175037
ENSMUSG00000036890	Gtdc1	622	699	659	663	691	688	573	-0.175167
ENSMUSG00000078184	Rbm8a2	6	9	6	4	11	4	5	-0.175218
ENSMUSG00000052117	D630039A03Rik	10	11	13	3	11	11	16	-0.176096
ENSMUSG00000040842	Szrd1	809	902	819	720	877	924	814	-0.176205
ENSMUSG00000071112	Spx	15	15	12	16	12	15	9	-0.176332
ENSMUSG00000054057	A930004D18Rik	50	60	53	78	52	35	44	-0.17645
ENSMUSG00000047021	Cfap65	206	190	150	119	88	260	227	-0.176664
ENSMUSG00000034881	Tbxa2r	12	8	17	15	14	7	9	-0.177546
ENSMUSG00000037005	Xpnpep2	10	4	4	4	4	5	7	-0.178044
ENSMUSG00000040829	Zmynd15	10	5	3	4	6	4	6	-0.178044
ENSMUSG00000037845	Fdxacb1	100	94	82	78	87	128	63	-0.178048
ENSMUSG00000030546	Plin1	0	6	3	3	4	0	1	-0.178626
ENSMUSG00000056501	Cebpb	48	75	68	77	60	40	69	-0.178816
ENSMUSG00000037363	Letm2	153	160	126	164	165	131	113	-0.179045
ENSMUSG00000079355	Ackr4	2	7	3	2	2	6	2	-0.179214
ENSMUSG00000027671	Actl6a	203	185	189	153	194	228	181	-0.179486
ENSMUSG00000029828	4921507P07Rik	11	4	4	11	3	4	3	-0.179536
ENSMUSG00000029049	Morn1	90	109	76	95	58	116	86	-0.179949
ENSMUSG00000037624	Kcnk2	890	1102	897	812	1074	1045	855	-0.180228
ENSMUSG00000010142	Tnfrsf13b	24	30	30	10	30	32	34	-0.180593
ENSMUSG00000028845	Tekt2	22	19	12	22	16	10	18	-0.18096
ENSMUSG00000030491	Tdrd12	12	9	15	12	11	10	11	-0.181012
ENSMUSG00000061601	Pclo	4905	6722	5449	8312	5149	4096	4372	-0.181545
ENSMUSG00000019917	Septin10	173	195	146	103	132	243	181	-0.181999
ENSMUSG00000000889	Dbh	7	8	10	13	8	2	6	-0.18212
ENSMUSG00000037152	Ndufc1	576	583	480	389	589	670	484	-0.182655
ENSMUSG00000031371	Haus7	83	101	95	85	101	96	84	-0.18306
ENSMUSG00000055010	A830031A19Rik	7	8	6	7	5	8	4	-0.183495
ENSMUSG00000027939	Nup210l	17	7	3	13	2	10	6	-0.183923
ENSMUSG00000116652	B830017H08Rik	50	39	36	39	42	40	41	-0.18417
ENSMUSG00000001025	S100a6	254	229	226	107	249	341	208	-0.184905
ENSMUSG00000051985	Igfn1	27	13	43	19	15	36	33	-0.184948
ENSMUSG00000024697	Gna14	8	13	10	12	12	9	4	-0.185373
ENSMUSG00000028189	Ctbs	155	184	141	135	157	185	151	-0.185723
ENSMUSG00000021738	Atxn7	384	531	358	503	404	400	349	-0.185885
ENSMUSG00000028923	Necap2	513	490	479	366	503	570	501	-0.18591
ENSMUSG00000022450	Ndufa6	1176	1227	1079	813	1252	1394	1077	-0.186454
ENSMUSG00000032511	Scn5a	27	24	53	30	51	20	29	-0.187392
ENSMUSG00000041354	Rgl2	490	581	472	576	430	590	418	-0.187456
ENSMUSG00000022369	Mtbp	32	40	46	37	33	47	35	-0.187645
ENSMUSG00000017176	Nt5c3b	640	611	549	429	614	722	582	-0.187766
ENSMUSG00000028447	Dctn3	1292	1152	1088	812	1262	1470	1042	-0.18777
ENSMUSG00000040260	Daam2	2054	2271	2134	1871	2058	2446	2130	-0.188444
ENSMUSG00000037994	Slc9b2	35	32	23	47	20	25	21	-0.188716
ENSMUSG00000019944	Rhobtb1	79	91	51	57	95	67	65	-0.188826
ENSMUSG00000095681	Gm8281	11	13	8	8	8	17	5	-0.189067
ENSMUSG00000063849	Ppcdc	154	197	178	150	205	179	158	-0.189376
ENSMUSG00000069793	Slfn9	14	13	16	9	12	15	17	-0.189398
ENSMUSG00000070034	Sp110	11	2	4	2	2	4	10	-0.190613
ENSMUSG00000025261	Huwe1	7004	8279	7102	9115	6892	6883	6385	-0.190657
ENSMUSG00000038930	Rccd1	130	159	107	158	102	133	121	-0.190675
ENSMUSG00000025352	Gdf11	498	501	403	427	422	516	477	-0.191231
ENSMUSG00000037738	Nek5	27	22	24	11	11	40	28	-0.191743
ENSMUSG00000004098	Col5a3	59	53	40	50	30	69	45	-0.191861
ENSMUSG00000038766	Gabpb2	370	520	399	466	408	438	374	-0.192039
ENSMUSG00000029279	Brdt	321	342	277	266	304	369	292	-0.192099
ENSMUSG00000040822	1700123O20Rik	338	273	264	199	286	378	269	-0.192184
ENSMUSG00000034906	Ncaph	29	19	26	25	27	20	22	-0.192199
ENSMUSG00000034473	Sec22a	316	305	258	228	293	377	243	-0.193014
ENSMUSG00000022359	Wdyhv1	210	233	210	187	213	271	181	-0.193087
ENSMUSG00000045744	Bricd5	7	10	8	4	9	6	10	-0.193697
ENSMUSG00000033916	Chmp2a	1283	1136	1103	837	1182	1529	1017	-0.193703
ENSMUSG00000030960	Eef1akmt2	262	264	219	213	254	290	218	-0.194324
ENSMUSG00000063063	Ctnna2	1867	2044	1881	2062	2070	1814	1688	-0.19433
ENSMUSG00000028031	Dkk2	7	8	7	7	8	2	8	-0.194335
ENSMUSG00000019738	Polr2i	261	234	232	171	247	322	200	-0.19465
ENSMUSG00000002985	Apoe	32153	32537	32466	19035	32867	36502	37455	-0.194756
ENSMUSG00000003477	Inmt	20	26	15	1	19	21	33	-0.195054
ENSMUSG00000021791	Dydc2	12	9	15	10	5	19	9	-0.195073
ENSMUSG00000027829	Ccnl1	441	524	426	535	396	505	380	-0.195422
ENSMUSG00000033940	Brk1	2836	2621	2373	2037	2663	3143	2378	-0.195479
ENSMUSG00000056055	Sag	37	33	36	24	35	35	42	-0.195769
ENSMUSG00000047260	Emc6	664	663	519	448	650	725	579	-0.19594
ENSMUSG00000086784	Isoc2a	336	344	295	242	316	388	326	-0.19624
ENSMUSG00000033405	Nudt15	7	12	13	14	11	8	5	-0.196628
ENSMUSG00000078923	Ube2v1	0	10	1	4	1	2	3	-0.196628
ENSMUSG00000025871	4833439L19Rik	2148	2241	2160	2020	2343	2300	1986	-0.196827
ENSMUSG00000039826	Trub2	489	478	395	416	462	521	385	-0.197087
ENSMUSG00000032484	Ngp	3	10	2	1	0	11	3	-0.197557
ENSMUSG00000001281	Itgb7	10	17	8	13	8	11	10	-0.198961
ENSMUSG00000024672	Ms4a7	13	4	6	4	7	9	6	-0.198961
ENSMUSG00000031822	Gse1	1726	2190	1720	2736	1617	1455	1413	-0.199214
ENSMUSG00000043289	Mei4	10	14	11	11	14	12	5	-0.200159
ENSMUSG00000042073	Abhd14b	151	165	137	132	116	197	142	-0.200494
ENSMUSG00000050147	F2rl3	1	2	4	1	1	2	1	-0.201086
ENSMUSG00000032528	Vipr1	244	329	223	341	250	223	214	-0.201408
ENSMUSG00000025931	Paqr8	5044	4901	4863	3708	4759	5321	5582	-0.202008
ENSMUSG00000024998	Plce1	375	432	379	349	330	415	458	-0.202248
ENSMUSG00000031667	Aktip	1619	1604	1607	1273	1698	1907	1436	-0.20235
ENSMUSG00000031982	Arv1	67	84	61	82	66	75	51	-0.204042
ENSMUSG00000040327	Cul9	1231	1528	1274	1602	1260	1253	1155	-0.205248
ENSMUSG00000061838	Suclg2	213	210	202	123	180	268	233	-0.205778
ENSMUSG00000020660	Pomc	26	23	18	12	32	25	14	-0.205812
ENSMUSG00000026407	Cacna1s	13	17	23	12	12	26	15	-0.206021
ENSMUSG00000018570	2810408A11Rik	13	10	6	9	9	10	6	-0.206491
ENSMUSG00000031756	Cenpn	17	10	18	19	12	12	12	-0.207939
ENSMUSG00000024186	Rgs11	264	324	225	405	155	285	183	-0.208812
ENSMUSG00000054452	Tle5	6573	6577	6513	5905	6752	7073	6246	-0.208907
ENSMUSG00000026664	Phyh	1194	1256	1206	859	1207	1506	1179	-0.209524
ENSMUSG00000025199	Chuk	438	581	417	484	409	552	424	-0.209558
ENSMUSG00000028100	Nudt17	73	106	65	84	87	78	66	-0.209592
ENSMUSG00000031508	Ankrd10	635	774	648	766	617	744	561	-0.209631
ENSMUSG00000000782	Tcf7	43	45	38	40	46	40	37	-0.209733
ENSMUSG00000025466	Fuom	305	302	270	227	295	354	267	-0.210036
ENSMUSG00000040322	Slc25a24	23	39	31	33	27	35	23	-0.210178
ENSMUSG00000041161	Otud3	83	91	87	109	76	74	80	-0.21064
ENSMUSG00000003526	Prodh	485	471	505	418	453	478	568	-0.210766
ENSMUSG00000028575	Eqtn	7	11	3	8	1	7	7	-0.211574
ENSMUSG00000027344	Fsip1	11	10	11	12	7	8	11	-0.212013
ENSMUSG00000038538	Ubn2	945	1087	841	1245	781	956	729	-0.212474
ENSMUSG00000049536	Tceal1	348	404	386	318	376	442	354	-0.212638
ENSMUSG00000025491	Ifitm1	38	18	17	12	20	38	19	-0.213647
ENSMUSG00000037337	Map4k1	33	16	15	20	24	14	21	-0.213739
ENSMUSG00000023027	Atf1	95	116	88	91	97	116	85	-0.21402
ENSMUSG00000109572	Cfap99	6	10	7	6	6	6	8	-0.214201
ENSMUSG00000031879	Ciao2b	290	257	231	183	283	322	217	-0.214289
ENSMUSG00000062825	Actg1	10	9	5	12	5	5	5	-0.215406
ENSMUSG00000024958	Gpr137	1334	1375	1260	1413	1374	1298	1146	-0.215545
ENSMUSG00000031347	Cetn2	656	729	572	494	574	813	656	-0.215964
ENSMUSG00000002249	Tead3	59	42	69	53	55	63	48	-0.216087
ENSMUSG00000050373	Snx21	446	391	422	416	439	421	387	-0.216413
ENSMUSG00000075502	Kbtbd6	8	23	16	15	11	13	18	-0.216619
ENSMUSG00000028919	Arhgef19	354	308	370	269	336	370	374	-0.216999
ENSMUSG00000002475	Abhd3	995	1068	965	615	942	1229	1120	-0.217516
ENSMUSG00000026928	Card9	22	23	29	21	21	32	19	-0.218195
ENSMUSG00000029596	Sdsl	72	62	64	39	76	77	62	-0.21864
ENSMUSG00000020014	Cfap54	183	159	133	159	95	173	184	-0.21982
ENSMUSG00000032562	Gnai2	3615	3766	3819	2967	3986	4011	3727	-0.220446
ENSMUSG00000048489	Depp1	18	25	25	13	34	19	18	-0.220649
ENSMUSG00000026226	Spata3	15	19	20	14	15	19	19	-0.220856
ENSMUSG00000061527	Krt5	7	4	7	9	2	3	5	-0.220856
ENSMUSG00000053153	Spag16	43	55	53	30	24	56	78	-0.220875
ENSMUSG00000028797	Tmem234	930	985	867	790	989	1029	840	-0.220976
ENSMUSG00000034810	Scn7a	53	47	42	56	37	36	53	-0.221606
ENSMUSG00000006412	Pfdn2	1168	1326	1263	1032	1357	1365	1170	-0.22192
ENSMUSG00000013622	Atraid	858	868	806	621	866	1035	767	-0.222411
ENSMUSG00000032577	Mapkapk3	60	60	57	35	57	66	69	-0.223013
ENSMUSG00000062098	Btbd3	5750	5577	5247	5473	5733	5720	4967	-0.223582
ENSMUSG00000034345	Gtf2h5	1449	1412	1326	1090	1403	1692	1269	-0.223762
ENSMUSG00000010797	Wnt2	62	64	60	75	80	47	34	-0.223808
ENSMUSG00000034063	4930590J08Rik	24	15	12	21	18	14	9	-0.224157
ENSMUSG00000072980	Oip5	16	8	20	12	15	17	9	-0.224281
ENSMUSG00000001521	Tulp3	356	378	359	352	315	381	391	-0.22478
ENSMUSG00000012405	Rpl15	830	872	710	682	832	944	686	-0.225142
ENSMUSG00000038880	Mrps34	583	500	519	422	549	602	521	-0.225259
ENSMUSG00000028214	Gem	57	63	35	44	61	46	47	-0.226352
ENSMUSG00000000731	Aire	10	2	4	2	6	7	1	-0.226373
ENSMUSG00000042515	Pwwp3b	69	57	67	53	51	77	68	-0.226745
ENSMUSG00000023473	Celsr3	1269	1662	1390	2242	957	1269	978	-0.226986
ENSMUSG00000032081	Apoc3	7	8	6	3	5	8	7	-0.227511
ENSMUSG00000027257	Pacsin3	380	432	435	284	411	471	452	-0.227766
ENSMUSG00000033106	Slc7a6os	289	273	227	238	282	289	221	-0.228363
ENSMUSG00000027386	Fbln7	32	25	38	30	30	28	33	-0.22843
ENSMUSG00000024317	Rnf138	276	293	253	259	266	309	245	-0.228705
ENSMUSG00000028093	Acp6	160	181	147	192	164	147	132	-0.228946
ENSMUSG00000027744	Stoml3	25	25	33	23	17	28	36	-0.229484
ENSMUSG00000020895	Tmem107	118	124	121	87	108	158	115	-0.22949
ENSMUSG00000031393	Mecp2	2737	3226	2681	3505	2838	2557	2338	-0.230028
ENSMUSG00000044037	Als2cl	187	205	182	151	151	252	186	-0.230301
ENSMUSG00000071553	Cpa2	26	20	22	8	16	34	25	-0.230345
ENSMUSG00000027088	Phospho2	467	439	440	364	455	543	391	-0.231242
ENSMUSG00000023075	Akirin1	455	451	428	412	454	480	414	-0.23159
ENSMUSG00000057522	Spop	4512	4625	4024	3876	4459	4879	4069	-0.231805
ENSMUSG00000033114	Slc35d2	12	13	4	7	4	11	11	-0.232818
ENSMUSG00000030330	Ing4	15	15	11	18	7	14	10	-0.234119
ENSMUSG00000045934	Mtmr11	111	126	119	87	124	129	123	-0.23412
ENSMUSG00000026991	Pkp4	5650	5834	5911	5648	5815	6269	5231	-0.234211
ENSMUSG00000003282	Plag1	35	30	29	38	25	33	23	-0.234362
ENSMUSG00000053783	1700016K19Rik	17	23	30	18	17	28	24	-0.23489
ENSMUSG00000041453	Rpl21	126	132	95	104	130	125	99	-0.235192
ENSMUSG00000002396	Ocel1	210	275	203	249	233	219	195	-0.23544
ENSMUSG00000029136	Rbks	24	40	28	15	27	48	23	-0.237311
ENSMUSG00000030699	Tbx6	15	14	5	21	1	12	4	-0.237846
ENSMUSG00000071637	Cebpd	157	174	163	161	180	119	182	-0.237864
ENSMUSG00000032526	Ss18l2	660	629	536	390	582	801	567	-0.238097
ENSMUSG00000031833	Mast3	4455	5061	4457	6664	4166	3313	3673	-0.238256
ENSMUSG00000028730	Cfap57	30	27	19	29	17	22	27	-0.238693
ENSMUSG00000035595	Fam174c	33	38	31	28	29	45	27	-0.239086
ENSMUSG00000034656	Cacna1a	2190	2430	2097	3134	2062	1632	1757	-0.239823
ENSMUSG00000021176	Efcab11	12	9	3	6	1	12	7	-0.240086
ENSMUSG00000035275	Raver2	569	804	623	825	631	593	525	-0.240606
ENSMUSG00000074476	Spc24	18	21	22	12	27	15	21	-0.241525
ENSMUSG00000029723	Tsc22d4	2241	1992	2061	1452	2125	2488	2089	-0.241977
ENSMUSG00000036962	Cfap221	8	12	12	7	7	8	15	-0.24241
ENSMUSG00000035759	Bbs10	65	87	68	72	84	70	58	-0.242544
ENSMUSG00000006058	Snf8	641	656	587	539	643	691	600	-0.245064
ENSMUSG00000022996	Wnt10b	7	10	17	6	5	15	13	-0.245665
ENSMUSG00000028438	Kif24	32	20	22	22	17	30	23	-0.246351
ENSMUSG00000056025	Clca3a1	13	1	4	3	5	6	4	-0.246655
ENSMUSG00000069833	Ahnak	606	729	603	617	571	680	673	-0.246737
ENSMUSG00000008683	Rps15a	1597	1586	1434	1396	1478	1808	1354	-0.246805
ENSMUSG00000021639	Gtf2h2	294	359	282	281	301	350	289	-0.246923
ENSMUSG00000005674	Tomm40l	1325	1178	1197	948	1318	1407	1143	-0.247867
ENSMUSG00000021508	Cxcl14	1840	1833	1877	1227	1992	2112	1852	-0.247974
ENSMUSG00000036372	Tmem258	321	358	299	247	315	405	298	-0.24804
ENSMUSG00000090164	BC035044	26	16	14	10	19	22	17	-0.24859
ENSMUSG00000025225	Nfkb2	49	48	47	52	46	40	48	-0.248734
ENSMUSG00000046613	Vwa5b2	600	468	458	452	466	627	428	-0.248792
ENSMUSG00000026276	Septin2	27	22	16	26	13	23	18	-0.249159
ENSMUSG00000019767	Ccdc170	39	31	40	23	23	39	52	-0.249178
ENSMUSG00000035262	Amh	10	20	9	12	12	11	11	-0.249439
ENSMUSG00000024538	Ppic	73	50	66	37	53	88	60	-0.249617
ENSMUSG00000032314	Etfa	529	519	477	366	424	643	531	-0.250649
ENSMUSG00000046245	Pilra	7	17	7	7	14	9	5	-0.250667
ENSMUSG00000027702	Lrrc34	13	8	9	7	3	12	12	-0.250866
ENSMUSG00000067377	Tspan6	377	401	339	235	313	510	365	-0.251097
ENSMUSG00000037971	1110032A03Rik	488	443	464	351	433	575	448	-0.251773
ENSMUSG00000061474	Mrps36	18	31	29	19	22	32	24	-0.252495
ENSMUSG00000072704	Smim10l1	1900	2244	1883	1865	2047	2275	1678	-0.252946
ENSMUSG00000025283	Sat1	502	408	408	300	406	608	364	-0.254412
ENSMUSG00000037296	Lsm1	344	362	330	221	363	437	308	-0.254933
ENSMUSG00000031328	Flna	1345	1861	1398	1977	1103	1473	1339	-0.254954
ENSMUSG00000024533	Spire1	2845	2941	2905	2945	2859	2989	2725	-0.256002
ENSMUSG00000039543	Cfap70	35	40	30	27	19	45	40	-0.256129
ENSMUSG00000079559	Colca2	15	7	18	8	13	15	11	-0.257372
ENSMUSG00000048154	Kmt2d	2131	2941	2513	3474	1973	2210	2005	-0.258613
ENSMUSG00000026035	Ppil3	233	255	203	198	226	251	228	-0.258991
ENSMUSG00000071540	3425401B19Rik	7	7	4	1	2	6	9	-0.259977
ENSMUSG00000031697	Orc6	341	362	360	298	364	422	298	-0.259985
ENSMUSG00000009356	Lpo	11	19	20	11	15	12	22	-0.260125
ENSMUSG00000028709	Mob3c	51	58	64	54	61	53	56	-0.260125
ENSMUSG00000020993	Trappc6b	569	572	543	497	623	586	502	-0.260556
ENSMUSG00000057729	Prtn3	13	17	15	10	17	16	11	-0.260782
ENSMUSG00000030842	Lamtor1	844	889	808	622	923	1002	739	-0.260987
ENSMUSG00000027447	Cst3	19835	20562	20406	11372	20059	25232	21027	-0.261492
ENSMUSG00000028871	Rspo1	32	19	42	13	23	44	33	-0.261962
ENSMUSG00000062031	Pgghg	112	146	113	103	123	138	117	-0.262067
ENSMUSG00000060904	Arl1	1516	1494	1249	995	1332	1853	1279	-0.262166
ENSMUSG00000095789	Nupr1l	19	16	12	6	18	17	15	-0.262764
ENSMUSG00000002111	Spi1	64	56	62	30	62	74	64	-0.263941
ENSMUSG00000026686	Lmx1a	20	20	19	8	4	32	25	-0.263989
ENSMUSG00000045751	Mms22l	20	21	19	18	26	9	20	-0.264024
ENSMUSG00000040848	Sft2d2	718	804	707	617	736	790	776	-0.264621
ENSMUSG00000047485	Klhl34	8	11	3	3	5	11	4	-0.264645
ENSMUSG00000035539	Ccdc180	44	42	19	31	21	48	29	-0.264938
ENSMUSG00000038777	Sema6c	267	296	281	388	275	223	187	-0.265158
ENSMUSG00000091754	Gm3636	9	14	11	9	14	12	4	-0.265406
ENSMUSG00000028176	Lrrc7	1561	2077	1645	2395	1721	1387	1203	-0.266529
ENSMUSG00000041565	L3mbtl4	3	2	11	7	3	3	2	-0.267732
ENSMUSG00000031983	2310022B05Rik	2600	2445	2423	2043	2628	2647	2466	-0.267808
ENSMUSG00000079494	Nat8f5	23	34	32	29	32	26	25	-0.268294
ENSMUSG00000024039	Cbs	659	723	694	569	686	769	692	-0.269103
ENSMUSG00000028943	Espn	21	27	32	21	35	24	19	-0.270083
ENSMUSG00000027454	Gins1	12	20	17	13	14	13	19	-0.270119
ENSMUSG00000097487	Ptges3l	11	10	4	4	7	11	5	-0.270119
ENSMUSG00000044034	Npb	8	3	4	2	5	5	2	-0.270159
ENSMUSG00000039084	Chad	10	4	2	6	6	1	2	-0.270929
ENSMUSG00000039481	Nrtn	30	14	15	12	11	33	13	-0.27175
ENSMUSG00000003363	Pld3	6495	6790	6666	7268	7229	5881	5709	-0.272382
ENSMUSG00000027886	1700013F07Rik	22	20	16	21	16	20	14	-0.272572
ENSMUSG00000030865	Chp2	16	11	17	4	12	12	23	-0.272876
ENSMUSG00000049357	Brd8dc	8	4	10	7	1	8	7	-0.273404
ENSMUSG00000057666	Gapdh	65	81	91	111	47	60	79	-0.273503
ENSMUSG00000034998	Foxn2	310	347	309	395	305	285	266	-0.275411
ENSMUSG00000049571	Cfap46	94	90	69	40	53	124	95	-0.276561
ENSMUSG00000047786	Lix1	842	804	841	635	815	961	822	-0.276756
ENSMUSG00000027208	Fgf7	14	11	7	12	11	3	10	-0.277285
ENSMUSG00000065990	Aurkaip1	739	758	716	558	775	877	654	-0.277627
ENSMUSG00000031981	Capn9	6	7	9	1	6	7	9	-0.277684
ENSMUSG00000032113	Chek1	25	13	21	15	18	12	26	-0.278734
ENSMUSG00000009210	Prr29	10	7	11	4	9	11	7	-0.279453
ENSMUSG00000039958	Etfbkmt	59	52	48	29	48	67	56	-0.281201
ENSMUSG00000026893	Gca	194	233	213	231	224	203	176	-0.281629
ENSMUSG00000004896	Rrnad1	242	307	230	339	222	222	212	-0.281726
ENSMUSG00000027635	Dsn1	95	53	64	51	76	76	65	-0.281988
ENSMUSG00000051166	Eml5	1131	1512	1128	1747	937	1125	955	-0.282647
ENSMUSG00000025102	3110040N11Rik	116	90	113	93	92	134	90	-0.282897
ENSMUSG00000037266	Rsrp1	2655	3127	2750	3237	2438	3184	2154	-0.282921
ENSMUSG00000042213	Zfand4	66	77	66	65	80	63	62	-0.283052
ENSMUSG00000017713	Tha1	43	46	35	42	46	41	28	-0.283902
ENSMUSG00000063060	Sox7	26	40	27	22	34	32	28	-0.283979
ENSMUSG00000044787	Spata32	7	10	5	6	3	7	7	-0.28497
ENSMUSG00000020216	Jsrp1	23	36	30	23	41	16	29	-0.285404
ENSMUSG00000014075	Tctex1d2	159	182	135	138	134	188	154	-0.28547
ENSMUSG00000048007	Timm8a1	18	19	21	16	18	16	21	-0.285922
ENSMUSG00000040219	Ttc12	68	57	58	35	45	81	68	-0.285971
ENSMUSG00000059669	Taf1b	235	265	243	211	267	257	237	-0.286178
ENSMUSG00000022635	Zcrb1	557	514	524	430	495	646	496	-0.286501
ENSMUSG00000030730	Atp2a1	4	2	7	4	4	2	1	-0.286883
ENSMUSG00000073077	Cfap47	28	30	22	21	18	28	32	-0.286944
ENSMUSG00000042770	Hebp1	625	709	593	502	680	752	556	-0.287241
ENSMUSG00000051278	Zgrf1	81	75	73	104	67	65	54	-0.287486
ENSMUSG00000036504	Phpt1	114	121	107	98	96	137	111	-0.28752
ENSMUSG00000052040	Klf13	3305	4128	3573	4606	3577	2913	3039	-0.288332
ENSMUSG00000002908	Kcnn1	284	228	261	282	269	243	211	-0.288839
ENSMUSG00000053110	Yap1	619	658	656	430	623	789	640	-0.28897
ENSMUSG00000092216	Gm19345	26	21	23	17	26	27	16	-0.28941
ENSMUSG00000074006	Omp	5	25	6	12	9	4	14	-0.289639
ENSMUSG00000033488	Cryzl2	189	144	154	94	137	219	163	-0.289646
ENSMUSG00000035298	Klhl35	17	12	18	16	10	14	16	-0.289907
ENSMUSG00000029868	Trpv6	19	14	4	10	13	16	2	-0.290045
ENSMUSG00000030701	Plekhb1	8668	7535	8516	4689	8354	10497	7838	-0.290733
ENSMUSG00000061436	Hipk2	2590	2514	2462	2035	2425	3019	2341	-0.290944
ENSMUSG00000046750	Selenov	10	17	16	10	9	20	11	-0.292415
ENSMUSG00000049517	Rps23	23	26	24	20	18	31	21	-0.292415
ENSMUSG00000029050	Ski	2700	3009	2772	3331	2723	2544	2437	-0.292442
ENSMUSG00000071001	Hrct1	9	6	8	11	4	4	5	-0.292645
ENSMUSG00000030922	Lyrm1	127	132	108	99	100	155	116	-0.292861
ENSMUSG00000029334	Prkg2	94	54	140	53	78	126	96	-0.293126
ENSMUSG00000047420	Fam180a	20	14	9	10	10	18	12	-0.293181
ENSMUSG00000037722	Gnpnat1	102	90	72	70	91	105	71	-0.293786
ENSMUSG00000037818	Abhd18	228	201	195	207	218	228	155	-0.293947
ENSMUSG00000018761	Mpdu1	631	648	596	487	672	692	586	-0.294116
ENSMUSG00000087260	Lamtor5	333	312	248	185	301	399	241	-0.294695
ENSMUSG00000089847	Timm10b	214	285	214	160	231	314	197	-0.294807
ENSMUSG00000020674	Pxdn	947	1261	1069	1519	835	955	829	-0.295464
ENSMUSG00000075225	Ccdc162	59	83	64	47	42	84	84	-0.29596
ENSMUSG00000003531	Dgcr6	983	844	871	589	944	1096	822	-0.296154
ENSMUSG00000053178	Mterf1b	10	12	6	4	5	15	6	-0.296307
ENSMUSG00000027803	Wwtr1	538	566	500	335	515	657	542	-0.296462
ENSMUSG00000054901	Arhgef33	26	14	20	16	11	22	23	-0.296508
ENSMUSG00000020493	Prr11	13	20	18	14	15	12	20	-0.297078
ENSMUSG00000029575	Mmab	411	397	419	456	431	349	365	-0.297225
ENSMUSG00000066510	Ankdd1a	10	17	11	18	4	11	10	-0.297383
ENSMUSG00000048387	Osr1	38	39	29	44	22	30	36	-0.297866
ENSMUSG00000058019	Ces5a	9	4	8	11	4	3	3	-0.29796
ENSMUSG00000039977	Deup1	9	13	14	2	18	7	13	-0.298535
ENSMUSG00000029695	Aass	85	89	77	38	57	104	111	-0.298616
ENSMUSG00000039155	Cdh26	9	17	9	15	4	13	7	-0.299611
ENSMUSG00000020018	Snrpf	73	67	46	33	83	61	54	-0.300164
ENSMUSG00000020527	Myo19	75	118	101	117	68	113	72	-0.300918
ENSMUSG00000024397	Aif1	78	100	101	61	89	112	93	-0.300935
ENSMUSG00000040732	Erg	72	105	106	66	82	86	123	-0.301616
ENSMUSG00000064280	Ccdc146	38	30	33	35	19	43	28	-0.302314
ENSMUSG00000044646	Zbtb7c	49	38	55	54	47	47	31	-0.302502
ENSMUSG00000028603	Scp2	536	552	568	511	584	558	531	-0.302799
ENSMUSG00000006471	Ndor1	94	103	115	119	96	97	92	-0.304613
ENSMUSG00000034333	Zbed4	16	13	28	19	15	19	15	-0.304872
ENSMUSG00000015968	Cacna1d	800	988	795	1142	725	719	700	-0.306613
ENSMUSG00000006715	Gmnn	59	38	41	28	44	56	44	-0.306894
ENSMUSG00000034382	AI661453	8	14	3	5	9	6	6	-0.307202
ENSMUSG00000045996	Polr2k	17	21	17	14	14	23	15	-0.308091
ENSMUSG00000029038	Ssu72	906	983	902	659	992	1102	833	-0.30984
ENSMUSG00000025465	Echs1	1278	1210	1185	814	1153	1552	1169	-0.309984
ENSMUSG00000050994	Adgb	30	33	23	33	17	30	26	-0.31033
ENSMUSG00000022960	Donson	148	165	115	171	121	135	121	-0.310721
ENSMUSG00000049154	Fam183b	54	65	60	50	49	63	67	-0.311447
ENSMUSG00000037101	Ttc29	18	5	10	6	6	11	13	-0.311631
ENSMUSG00000033383	Rtp1	29	26	17	11	13	12	46	-0.312282
ENSMUSG00000039720	Got1l1	25	17	16	7	14	27	20	-0.312296
ENSMUSG00000020566	Atp6v1c2	9	13	19	9	10	17	11	-0.312403
ENSMUSG00000031880	Rrad	11	17	7	9	5	12	13	-0.312403
ENSMUSG00000027519	Rab22a	1284	1389	1183	1271	1302	1321	1173	-0.312416
ENSMUSG00000026494	Kif26b	634	810	643	928	609	515	592	-0.312457
ENSMUSG00000078490	Cfap74	208	266	214	206	182	255	244	-0.312486
ENSMUSG00000025237	Parp6	1991	2142	1939	2053	2027	2098	1811	-0.312675
ENSMUSG00000002803	Btbd6	581	668	654	622	700	596	572	-0.31336
ENSMUSG00000013076	Amotl1	584	707	634	571	597	707	637	-0.314038
ENSMUSG00000044461	Shisa2	59	61	53	50	59	56	58	-0.314989
ENSMUSG00000026201	Stk16	844	805	788	666	844	922	736	-0.315295
ENSMUSG00000063364	3300002I08Rik	13	17	13	15	8	11	16	-0.315489
ENSMUSG00000061028	Clasrp	528	674	591	726	466	641	455	-0.315772
ENSMUSG00000074489	Bglap3	20	3	11	8	12	15	1	-0.315797
ENSMUSG00000041144	Dnah7b	78	84	70	51	47	115	73	-0.31747
ENSMUSG00000042766	Trim46	1176	1257	1039	1440	1122	950	941	-0.317669
ENSMUSG00000025747	Tyms	39	60	36	35	31	57	44	-0.317991
ENSMUSG00000036769	Wdr44	347	414	383	382	387	390	340	-0.318343
ENSMUSG00000060268	Armh1	15	18	10	15	10	13	12	-0.318404
ENSMUSG00000022102	Dok2	6	10	8	5	5	8	7	-0.319603
ENSMUSG00000025779	Ly96	18	16	5	10	11	10	13	-0.319695
ENSMUSG00000028527	Ak4	639	863	674	770	740	631	677	-0.321133
ENSMUSG00000020107	Anapc16	856	919	876	648	880	1060	824	-0.321319
ENSMUSG00000027186	Elf5	19	25	11	20	16	12	17	-0.321658
ENSMUSG00000042271	Nxt2	764	759	750	493	770	923	717	-0.322473
ENSMUSG00000019890	Nts	221	299	216	136	336	288	143	-0.324318
ENSMUSG00000072473	1700024G13Rik	20	14	24	6	9	36	14	-0.324348
ENSMUSG00000036192	Rorb	450	530	511	352	550	537	479	-0.324767
ENSMUSG00000014177	Tvp23b	444	514	440	345	452	548	454	-0.324868
ENSMUSG00000029007	Agtrap	236	268	236	189	246	272	251	-0.324964
ENSMUSG00000020447	Npc1l1	10	9	8	7	8	6	8	-0.325215
ENSMUSG00000021139	Gm20498	13	3	7	6	4	8	5	-0.326014
ENSMUSG00000039105	Atp6v1g1	564	586	525	394	560	709	470	-0.327508
ENSMUSG00000066900	Suds3	1715	1679	1625	1551	1747	1819	1447	-0.327554
ENSMUSG00000078350	Smim1	225	211	204	149	203	263	203	-0.329328
ENSMUSG00000030613	Ccdc90b	279	272	256	168	267	354	229	-0.330668
ENSMUSG00000074867	Zfp808	14	14	8	8	13	14	5	-0.331178
ENSMUSG00000022483	Col2a1	12	13	12	11	7	13	11	-0.332041
ENSMUSG00000037913	Tmem156	1	5	12	2	6	3	5	-0.334009
ENSMUSG00000029454	Mapkapk5	11	13	13	15	2	13	11	-0.334148
ENSMUSG00000037833	Sh2d4b	11	8	6	7	5	7	7	-0.334298
ENSMUSG00000029725	Ppp1r35	155	151	137	90	133	193	142	-0.334311
ENSMUSG00000020108	Ddit4	977	935	826	960	1092	607	831	-0.334601
ENSMUSG00000050050	Ccdc158	17	13	13	20	8	9	12	-0.335034
ENSMUSG00000007030	Vwa7	3	7	6	3	2	5	4	-0.335444
ENSMUSG00000020781	Tsen54	96	92	74	77	77	97	86	-0.335583
ENSMUSG00000009073	Nf2	2675	2669	2518	2483	2636	2804	2421	-0.335685
ENSMUSG00000028310	Ppp3r2	12	6	3	3	2	7	8	-0.335937
ENSMUSG00000028649	Macf1	6425	8464	7197	9043	6565	6496	6172	-0.33621
ENSMUSG00000021214	Akr1c18	18	24	24	26	13	25	15	-0.336332
ENSMUSG00000041423	Paqr6	137	170	151	136	143	150	166	-0.336463
ENSMUSG00000048022	Tmem229a	1979	1784	1893	1317	1857	2309	1748	-0.336737
ENSMUSG00000073434	Wdr90	262	267	259	329	171	294	200	-0.337072
ENSMUSG00000028329	Xpa	93	72	98	83	87	90	79	-0.337755
ENSMUSG00000000563	Atp5pb	2932	2975	2612	2109	2757	3408	2666	-0.339049
ENSMUSG00000036030	Prtg	63	84	63	97	53	46	64	-0.340538
ENSMUSG00000019761	Krt10	153	146	117	108	132	178	108	-0.342297
ENSMUSG00000018750	Zbtb4	2836	3039	2711	2958	2873	2909	2526	-0.343293
ENSMUSG00000052056	Zfp217	72	88	70	59	67	88	79	-0.343412
ENSMUSG00000031283	Chrdl1	86	91	119	76	112	99	90	-0.344859
ENSMUSG00000021185	Dglucy	108	110	86	95	92	115	89	-0.345772
ENSMUSG00000071302	2610044O15Rik8	210	244	213	225	244	214	182	-0.346141
ENSMUSG00000036875	Dna2	20	19	32	19	23	28	15	-0.346228
ENSMUSG00000050335	Lgals3	31	24	23	7	23	27	35	-0.346315
ENSMUSG00000037852	Cpe	58555	55387	54894	40351	54008	63292	59623	-0.346622
ENSMUSG00000030583	Sipa1l3	2742	3232	2637	4081	2537	1986	2108	-0.347046
ENSMUSG00000084989	Crocc2	73	69	56	45	32	98	65	-0.34706
ENSMUSG00000028602	Tnfrsf8	8	12	10	10	5	12	5	-0.347171
ENSMUSG00000037683	Armc3	31	33	24	19	10	36	39	-0.34765
ENSMUSG00000116594	Gm49601	57	68	66	85	37	68	46	-0.347683
ENSMUSG00000021032	Ngb	51	47	61	38	39	68	53	-0.349338
ENSMUSG00000034758	Tle6	21	12	15	18	18	7	12	-0.34939
ENSMUSG00000103711	Tstd1	8	8	10	9	7	7	4	-0.349643
ENSMUSG00000037962	Rflna	16	10	6	2	4	17	10	-0.349932
ENSMUSG00000035873	Pawr	39	38	45	23	31	51	45	-0.350175
ENSMUSG00000010830	Kdelr3	12	24	14	13	7	21	16	-0.350687
ENSMUSG00000020553	Pctp	33	31	33	24	31	35	31	-0.35125
ENSMUSG00000029319	Coq2	623	689	615	432	519	944	489	-0.351942
ENSMUSG00000026837	Col5a1	175	153	90	157	78	189	81	-0.3525
ENSMUSG00000030114	Klrg1	4	10	4	3	3	3	7	-0.352665
ENSMUSG00000104301	Wdr49	14	9	3	8	2	9	7	-0.353031
ENSMUSG00000014243	Zswim7	132	104	95	60	116	150	81	-0.354125
ENSMUSG00000022999	Lmbr1l	101	109	103	121	90	109	81	-0.354285
ENSMUSG00000071392	Ect2l	15	8	8	7	9	5	12	-0.354363
ENSMUSG00000051235	Gen1	18	30	22	28	20	19	17	-0.354559
ENSMUSG00000047671	Tctex1d4	22	15	24	10	9	30	21	-0.355508
ENSMUSG00000073102	Drc1	162	162	129	130	155	151	151	-0.356135
ENSMUSG00000028909	Ptpru	711	828	815	1041	789	571	552	-0.356346
ENSMUSG00000018554	Ybx2	27	34	30	39	17	36	17	-0.357055
ENSMUSG00000037196	Pacrg	290	250	282	180	290	338	231	-0.358542
ENSMUSG00000025006	Sorbs1	2174	2392	2020	2447	2046	2093	1991	-0.358819
ENSMUSG00000053706	B430305J03Rik	48	45	31	50	42	32	29	-0.359036
ENSMUSG00000054958	Nt5c1a	64	84	81	90	72	68	61	-0.35942
ENSMUSG00000019982	Myb	47	27	23	37	24	31	25	-0.359536
ENSMUSG00000068130	Zfp442	40	31	17	28	24	22	32	-0.359597
ENSMUSG00000035200	Chrnb4	12	2	3	1	3	4	6	-0.360983
ENSMUSG00000075330	A930003A15Rik	17	14	16	5	15	22	11	-0.361799
ENSMUSG00000021363	Mak	38	43	28	28	26	44	36	-0.361998
ENSMUSG00000035370	Gm49322	7	26	7	11	9	17	5	-0.363216
ENSMUSG00000031520	Vegfc	38	63	54	39	55	51	49	-0.364147
ENSMUSG00000078451	Ppil6	69	55	44	35	53	69	51	-0.364878
ENSMUSG00000028610	Dmrtb1	11	17	9	12	10	9	10	-0.365373
ENSMUSG00000091764	Zfp964	88	65	73	71	81	79	56	-0.365506
ENSMUSG00000039747	Orai2	1645	1880	1759	2153	1578	1433	1613	-0.36643
ENSMUSG00000029545	Acads	169	195	160	120	168	208	170	-0.366615
ENSMUSG00000006519	Cyba	159	137	141	75	154	166	152	-0.367109
ENSMUSG00000025728	Pigq	1899	2001	1809	2004	1878	1894	1721	-0.368123
ENSMUSG00000074457	S100a16	1661	1455	1488	859	1508	2080	1267	-0.36923
ENSMUSG00000022475	Hdac7	381	436	384	490	327	369	352	-0.369255
ENSMUSG00000073468	Sft2d1	101	149	100	97	99	144	99	-0.369653
ENSMUSG00000063652	Slc22a21	18	33	24	23	31	14	21	-0.37008
ENSMUSG00000090000	Ier3ip1	438	480	387	356	467	468	393	-0.370092
ENSMUSG00000021260	Hhipl1	100	133	109	113	109	109	111	-0.370375
ENSMUSG00000040771	Oard1	154	243	209	154	205	232	175	-0.370899
ENSMUSG00000091511	Vmn2r87	8	14	7	16	4	3	6	-0.371312
ENSMUSG00000025733	Rhot2	536	575	493	572	550	509	457	-0.371704
ENSMUSG00000058145	Adamts17	139	184	120	207	147	91	95	-0.372
ENSMUSG00000030814	Bcl7c	173	169	169	172	188	152	153	-0.372255
ENSMUSG00000043155	Hpdl	43	61	51	58	60	40	34	-0.372568
ENSMUSG00000090863	A530084C06Rik	10	18	16	12	11	16	11	-0.372851
ENSMUSG00000042682	Selenok	1058	1088	941	657	1039	1260	946	-0.373856
ENSMUSG00000074818	Pdzd7	19	53	20	28	31	26	22	-0.374027
ENSMUSG00000027296	Itpka	1808	2603	2336	2406	2564	1814	1776	-0.376523
ENSMUSG00000037072	Selenof	4200	3896	3633	2352	3631	5052	3660	-0.377366
ENSMUSG00000002459	Rgs20	435	469	454	353	512	484	398	-0.378165
ENSMUSG00000025545	Clybl	346	298	272	193	316	364	282	-0.378477
ENSMUSG00000078486	Perm1	17	21	23	11	18	22	21	-0.378643
ENSMUSG00000055809	Dnaaf3	36	29	31	23	18	36	39	-0.379394
ENSMUSG00000059834	Sclt1	120	132	125	130	114	141	100	-0.379416
ENSMUSG00000022711	Pmm2	228	245	213	229	214	243	210	-0.379741
ENSMUSG00000057173	Rfx8	10	11	5	9	4	5	8	-0.381042
ENSMUSG00000030688	Stard10	323	338	362	236	361	383	327	-0.381171
ENSMUSG00000021238	Aldh6a1	1441	1495	1398	1122	1372	1635	1465	-0.381826
ENSMUSG00000024909	Efemp2	211	196	175	119	169	233	210	-0.382057
ENSMUSG00000040761	Spen	1543	2081	1636	2269	1588	1379	1365	-0.382685
ENSMUSG00000029127	Zbtb49	95	106	97	123	75	101	77	-0.383414
ENSMUSG00000014852	Adamts13	32	12	28	10	26	28	19	-0.383454
ENSMUSG00000041440	Gk5	61	56	60	78	48	56	37	-0.383972
ENSMUSG00000093803	Ppp2r3d	357	407	350	350	365	410	321	-0.385365
ENSMUSG00000022805	Maats1	50	46	40	38	26	46	57	-0.385805
ENSMUSG00000033544	Angptl1	10	15	10	9	10	12	7	-0.385972
ENSMUSG00000034055	Phka1	848	761	708	629	715	770	874	-0.386519
ENSMUSG00000000301	Pemt	31	30	23	28	27	23	25	-0.386556
ENSMUSG00000021458	Aopep	277	343	286	343	284	311	217	-0.386641
ENSMUSG00000047246	H2bc6	109	102	85	81	106	114	73	-0.387257
ENSMUSG00000026405	C4bp	23	18	13	16	15	16	16	-0.387732
ENSMUSG00000033434	Gtpbp6	348	370	366	315	389	420	257	-0.387918
ENSMUSG00000035356	Nfkbiz	84	80	86	100	90	74	48	-0.388177
ENSMUSG00000078566	Bnip3	604	635	533	443	607	710	493	-0.388328
ENSMUSG00000050382	Kif7	61	72	56	47	70	61	61	-0.38848
ENSMUSG00000035278	Plekhj1	432	438	369	368	406	436	405	-0.388567
ENSMUSG00000033149	Phldb2	145	140	136	125	126	148	148	-0.389529
ENSMUSG00000029847	Slc23a4	4	9	10	7	5	5	5	-0.389797
ENSMUSG00000051396	Gm45902	75	75	87	86	78	81	56	-0.390218
ENSMUSG00000017146	Brca1	64	60	45	29	53	70	55	-0.390787
ENSMUSG00000050945	Zfp438	73	95	78	76	83	80	77	-0.39112
ENSMUSG00000001225	Slc26a3	11	12	7	9	3	9	10	-0.391324
ENSMUSG00000006288	Ttc5	497	537	464	473	445	550	482	-0.391558
ENSMUSG00000030409	Dmpk	219	240	192	180	175	256	219	-0.391753
ENSMUSG00000071341	Egr4	120	159	174	200	180	91	74	-0.392991
ENSMUSG00000022656	Nectin3	682	697	679	762	685	602	633	-0.393247
ENSMUSG00000040364	Sec1	16	19	23	19	21	13	15	-0.393831
ENSMUSG00000034227	Foxj1	359	284	254	239	231	338	325	-0.394266
ENSMUSG00000044177	Wfikkn2	73	73	95	44	31	86	122	-0.394419
ENSMUSG00000073940	Hbb-bt	371	554	351	247	378	547	395	-0.394722
ENSMUSG00000009070	Rsph14	10	1	9	2	1	5	9	-0.394977
ENSMUSG00000024136	Dnase1l2	32	50	31	51	25	34	25	-0.39531
ENSMUSG00000040978	Gm11992	57	61	36	46	51	52	43	-0.395576
ENSMUSG00000029198	Grpel1	856	814	756	575	779	1038	662	-0.396108
ENSMUSG00000039065	Atpsckmt	150	209	133	163	141	181	136	-0.396129
ENSMUSG00000074579	Lekr1	84	65	57	79	61	67	51	-0.397113
ENSMUSG00000051355	Commd1	265	260	230	153	225	334	227	-0.397191
ENSMUSG00000094958	3110021N24Rik	8	10	3	5	3	7	4	-0.397541
ENSMUSG00000020627	Klhl29	837	959	971	1115	881	790	749	-0.397805
ENSMUSG00000049404	Rarres1	19	27	41	21	24	35	23	-0.399772
ENSMUSG00000024181	Mrpl28	1002	891	859	558	927	1147	813	-0.399819
ENSMUSG00000026181	Ppm1f	1208	1349	1275	1316	1299	1244	1173	-0.40071
ENSMUSG00000037990	Sh3rf3	508	551	531	632	513	460	435	-0.401228
ENSMUSG00000006270	Vax1	2	9	4	2	4	2	3	-0.401416
ENSMUSG00000035576	L3mbtl1	103	119	103	135	96	106	70	-0.402109
ENSMUSG00000041700	Lhfpl1	14	11	9	6	14	9	7	-0.402143
ENSMUSG00000029911	Ssbp1	187	155	179	151	144	222	140	-0.4023
ENSMUSG00000031245	Hmgn5	152	175	155	164	145	157	162	-0.402697
ENSMUSG00000064330	Pde6h	7	6	11	6	6	8	3	-0.402733
ENSMUSG00000079197	Psme2	108	121	96	76	84	130	117	-0.40319
ENSMUSG00000075486	Commd6	582	544	532	414	566	690	421	-0.403216
ENSMUSG00000034829	Nxnl1	2	2	4	1	0	1	0	-0.403422
ENSMUSG00000025221	Kcnip2	1786	2054	1771	2340	1737	1494	1543	-0.403717
ENSMUSG00000001260	Gabrg1	566	602	560	328	543	728	556	-0.406501
ENSMUSG00000041774	Ydjc	176	138	135	146	173	128	124	-0.406884
ENSMUSG00000022089	Bin3	142	145	115	136	123	134	127	-0.408753
ENSMUSG00000063439	B9d2	221	220	184	145	227	252	159	-0.408872
ENSMUSG00000032737	Inppl1	736	744	670	639	721	688	762	-0.408898
ENSMUSG00000026271	Gpr35	11	8	6	5	6	10	3	-0.409703
ENSMUSG00000031610	Scrg1	645	538	522	313	582	652	581	-0.410186
ENSMUSG00000036977	Anapc10	180	177	149	150	136	205	152	-0.410539
ENSMUSG00000100235	Gm28557	8	8	5	3	5	7	4	-0.410918
ENSMUSG00000063275	Hacd1	54	66	75	41	66	65	71	-0.411413
ENSMUSG00000043592	Unc5cl	15	11	4	5	7	7	11	-0.412237
ENSMUSG00000051251	Nhlh1	23	12	10	22	14	1	10	-0.412792
ENSMUSG00000042210	Abhd14a	362	362	314	335	330	391	281	-0.413056
ENSMUSG00000032057	4833427G06Rik	15	5	11	5	6	14	6	-0.413255
ENSMUSG00000034853	Acot11	1191	1250	1191	890	1137	1303	1326	-0.413822
ENSMUSG00000060002	Chpt1	1666	1524	1471	1076	1423	1900	1495	-0.415131
ENSMUSG00000112160	BC024063	40	20	31	15	24	44	22	-0.41518
ENSMUSG00000033963	Fancd2os	5	6	7	3	6	3	3	-0.415202
ENSMUSG00000016503	Gtf3a	416	363	393	278	404	475	322	-0.416048
ENSMUSG00000031505	Naxd	743	660	682	500	709	823	617	-0.416147
ENSMUSG00000094282	Cfap73	7	10	11	4	7	10	7	-0.417706
ENSMUSG00000028558	Calr4	21	19	28	12	23	28	16	-0.417862
ENSMUSG00000041372	B4galnt3	6	12	18	18	11	5	2	-0.419091
ENSMUSG00000051817	Sox12	288	306	343	377	276	281	261	-0.419286
ENSMUSG00000032750	Gab3	15	13	25	19	16	14	11	-0.419355
ENSMUSG00000030882	Dnhd1	64	66	50	59	37	70	57	-0.4204
ENSMUSG00000070306	Ccdc153	141	125	116	72	94	170	131	-0.421116
ENSMUSG00000015575	Atp6v0e	388	399	325	286	319	410	402	-0.421967
ENSMUSG00000043716	Rpl7	1341	1428	1278	832	1216	1653	1369	-0.422432
ENSMUSG00000070891	Gm12689	3	10	4	2	1	5	5	-0.422502
ENSMUSG00000035048	Anapc13	376	334	367	240	343	453	315	-0.422684
ENSMUSG00000087651	1500009L16Rik	206	235	208	160	211	273	171	-0.422744
ENSMUSG00000018581	Dnah11	81	82	64	44	26	86	109	-0.423705
ENSMUSG00000017724	Etv4	180	192	199	141	177	232	174	-0.423791
ENSMUSG00000071202	Ccdc78	18	9	7	8	8	12	7	-0.42455
ENSMUSG00000030549	Rhcg	13	14	11	10	8	15	8	-0.425177
ENSMUSG00000021576	Pdcd6	1178	1098	1007	701	1049	1431	897	-0.425464
ENSMUSG00000032741	Tpcn1	871	1078	990	943	975	1011	897	-0.425498
ENSMUSG00000038064	Cldn22	8	12	9	11	8	6	4	-0.426533
ENSMUSG00000035352	Ccl12	8	9	8	5	1	13	4	-0.426922
ENSMUSG00000025381	Cnpy2	657	646	601	405	614	807	553	-0.426951
ENSMUSG00000020413	Hus1	384	381	342	299	377	393	363	-0.427057
ENSMUSG00000022947	Cbr3	135	138	135	78	125	178	123	-0.428807
ENSMUSG00000059406	Tmprss9	11	19	14	17	18	4	8	-0.428837
ENSMUSG00000074865	Zfp934	43	44	34	29	33	50	36	-0.429125
ENSMUSG00000030219	Erp27	8	8	4	3	8	4	2	-0.429286
ENSMUSG00000054667	Irs4	10	11	26	5	8	9	26	-0.43019
ENSMUSG00000057378	Ryr3	959	1484	1170	1864	800	922	674	-0.430359
ENSMUSG00000030532	Hddc3	183	181	180	152	195	196	158	-0.43112
ENSMUSG00000032399	Rpl4	6550	7342	6558	5244	6950	7521	6558	-0.43213
ENSMUSG00000039450	Dcxr	121	106	112	90	103	122	119	-0.432251
ENSMUSG00000056895	H2bu2	252	226	192	165	182	302	178	-0.432329
ENSMUSG00000032572	Col6a4	20	79	26	42	30	55	6	-0.432665
ENSMUSG00000054626	Xlr	8	8	15	4	6	12	9	-0.433032
ENSMUSG00000028557	Rnf11	4199	4466	3967	3638	4273	4758	3608	-0.433041
ENSMUSG00000004231	Pax2	6	6	3	8	1	0	1	-0.433295
ENSMUSG00000025260	Hsd17b10	564	528	529	323	517	693	481	-0.433744
ENSMUSG00000028470	Hint2	189	211	189	175	217	199	169	-0.433972
ENSMUSG00000022428	Cby1	608	572	533	421	631	624	506	-0.434184
ENSMUSG00000024143	Rhoq	777	761	685	606	708	836	715	-0.434194
ENSMUSG00000060288	Ppih	67	43	43	30	38	70	44	-0.434701
ENSMUSG00000020472	Zkscan17	187	188	160	163	195	182	148	-0.43481
ENSMUSG00000024972	Lgals12	8	9	9	3	5	9	8	-0.434954
ENSMUSG00000022178	Ajuba	43	46	41	31	36	48	46	-0.436262
ENSMUSG00000033565	Rbfox2	3738	4176	3700	4577	3805	3369	3064	-0.436877
ENSMUSG00000024070	Prkd3	574	548	473	488	527	539	525	-0.43736
ENSMUSG00000020328	Nudcd2	303	307	285	193	273	363	295	-0.437804
ENSMUSG00000021417	Eci2	470	534	552	399	512	576	508	-0.43784
ENSMUSG00000075028	Prdm11	166	198	193	214	158	182	158	-0.43833
ENSMUSG00000019054	Fis1	2160	2011	1817	1322	1959	2451	1777	-0.438883
ENSMUSG00000038552	Fndc4	1473	1537	1475	1272	1539	1659	1332	-0.439066
ENSMUSG00000009670	Tex11	8	13	13	4	8	13	10	-0.439411
ENSMUSG00000078572	Ndufaf8	191	208	159	113	202	223	153	-0.439594
ENSMUSG00000023020	Cox14	1000	838	898	602	848	1189	758	-0.439646
ENSMUSG00000033634	Nat8f2	0	6	11	0	2	4	6	-0.439924
ENSMUSG00000020309	Chac2	174	169	183	134	161	215	156	-0.440094
ENSMUSG00000018593	Sparc	10997	10234	10222	6536	9746	11786	11489	-0.440181
ENSMUSG00000040828	Catsperd	10	15	14	14	11	8	9	-0.441535
ENSMUSG00000046997	Spsb4	83	57	60	65	47	75	61	-0.442096
ENSMUSG00000002617	Zfp40	309	357	241	314	289	305	245	-0.442218
ENSMUSG00000095139	Pou3f2	254	299	240	232	281	273	235	-0.442536
ENSMUSG00000039801	Cplane1	667	867	746	1013	528	673	600	-0.442669
ENSMUSG00000040532	Abhd11	334	298	318	245	351	346	269	-0.443445
ENSMUSG00000096887	Gm20594	7	3	8	1	2	6	5	-0.444389
ENSMUSG00000010311	Optc	5	7	16	3	7	12	4	-0.445
ENSMUSG00000018821	Avpi1	283	266	243	193	260	322	223	-0.445117
ENSMUSG00000042784	Muc1	15	7	21	10	9	14	13	-0.446131
ENSMUSG00000031429	Psmd10	281	286	262	186	299	317	243	-0.446448
ENSMUSG00000079235	Ccdc13	163	170	145	97	169	196	130	-0.446512
ENSMUSG00000061882	Ccdc62	42	47	37	39	41	47	28	-0.446589
ENSMUSG00000004996	Mri1	155	177	147	182	142	153	136	-0.446758
ENSMUSG00000091476	Catspere2	39	31	19	35	13	37	16	-0.44765
ENSMUSG00000033439	Trmt13	104	130	83	121	82	116	71	-0.449122
ENSMUSG00000020904	Cfap52	58	45	55	29	29	70	59	-0.449237
ENSMUSG00000030538	Cib1	259	230	271	143	258	300	243	-0.450295
ENSMUSG00000052681	Rap1b	1599	1532	1422	1111	1477	1854	1304	-0.451024
ENSMUSG00000030553	Pgpep1l	13	13	12	11	10	15	4	-0.451413
ENSMUSG00000032855	Pkd1	1970	2406	2050	2699	1663	1889	1814	-0.451537
ENSMUSG00000032514	Ttc21a	112	75	79	56	35	120	100	-0.452132
ENSMUSG00000047613	A430005L14Rik	249	218	197	158	222	266	187	-0.452567
ENSMUSG00000036281	Snapc4	419	547	449	600	341	499	294	-0.452768
ENSMUSG00000028463	Car9	18	17	13	5	8	24	14	-0.452771
ENSMUSG00000046330	Rpl37a	280	318	255	146	254	383	253	-0.45293
ENSMUSG00000040913	Fbxw4	225	286	266	281	266	221	228	-0.45304
ENSMUSG00000043068	Fam89a	11	11	11	5	9	9	11	-0.453292
ENSMUSG00000025916	Ppp1r42	10	12	7	5	3	12	8	-0.454091
ENSMUSG00000040121	Rep15	12	5	17	13	7	6	8	-0.454292
ENSMUSG00000034035	Ccdc17	29	34	16	17	22	29	24	-0.454568
ENSMUSG00000072763	5430403G16Rik	35	45	26	22	32	38	35	-0.455632
ENSMUSG00000018286	Psmb6	1721	1573	1513	1117	1619	1853	1495	-0.458371
ENSMUSG00000095677	Dynlt1f	13	12	8	9	4	14	6	-0.460086
ENSMUSG00000005161	Prdx2	3171	3003	2784	1961	2959	3627	2673	-0.460688
ENSMUSG00000045672	Col27a1	131	179	112	124	107	168	123	-0.462069
ENSMUSG00000014294	Ndufa2	1135	1120	1085	640	1079	1386	1032	-0.464339
ENSMUSG00000074570	Cass4	6	11	6	5	1	8	6	-0.465298
ENSMUSG00000060600	Eno3	73	79	83	62	65	101	63	-0.46641
ENSMUSG00000043015	Nemp2	62	70	50	57	48	61	62	-0.466519
ENSMUSG00000067916	Zfp991	13	11	10	7	13	12	2	-0.466769
ENSMUSG00000017652	Cd40	10	9	13	4	2	12	13	-0.467808
ENSMUSG00000023349	Clec4n	10	6	2	0	2	4	7	-0.468223
ENSMUSG00000030116	Mfap5	11	4	3	1	5	6	1	-0.468223
ENSMUSG00000029864	Gstk1	177	176	152	109	165	190	170	-0.468459
ENSMUSG00000039552	Rsph4a	158	129	116	120	105	138	146	-0.469703
ENSMUSG00000098374	Gm28043	11	7	11	11	4	6	7	-0.46972
ENSMUSG00000035242	Oaz1	433	417	423	266	400	536	379	-0.470729
ENSMUSG00000073889	Il11ra1	210	243	241	186	203	270	224	-0.471043
ENSMUSG00000079502	Cfap77	23	12	22	11	8	13	29	-0.471638
ENSMUSG00000046434	Hnrnpa1	380	416	416	499	312	389	324	-0.472076
ENSMUSG00000015083	C8g	20	17	10	8	17	13	13	-0.472826
ENSMUSG00000075700	Selenot	3035	3120	2844	2577	3015	3324	2713	-0.472879
ENSMUSG00000025732	Mcrip2	186	168	165	109	184	204	149	-0.473074
ENSMUSG00000061802	Armc4	20	26	24	19	13	28	21	-0.474894
ENSMUSG00000028188	Spata1	21	31	21	17	22	30	15	-0.47593
ENSMUSG00000036513	Commd2	315	288	293	210	261	395	241	-0.476129
ENSMUSG00000022253	Nadk2	1190	1170	1052	783	1038	1337	1139	-0.476617
ENSMUSG00000070471	Erich6	31	19	17	21	12	30	11	-0.477144
ENSMUSG00000028523	Tctex1d1	14	14	13	15	10	11	8	-0.477379
ENSMUSG00000037617	Spag1	238	262	202	222	179	271	215	-0.478078
ENSMUSG00000003038	Hmgn2	139	179	115	124	126	176	108	-0.479727
ENSMUSG00000018102	H2bc4	542	534	538	281	495	670	534	-0.479936
ENSMUSG00000078653	Cntd1	9	7	7	6	2	4	8	-0.480549
ENSMUSG00000019146	Cacng2	829	985	847	1142	832	717	596	-0.480922
ENSMUSG00000046500	Tafa4	17	7	6	3	7	10	8	-0.482076
ENSMUSG00000029428	Stx2	315	292	241	275	223	313	267	-0.483229
ENSMUSG00000061787	Rps17	12	21	17	18	10	15	12	-0.483365
ENSMUSG00000044726	Erich5	14	6	11	9	4	10	7	-0.4861
ENSMUSG00000029053	Prkcz	2692	2719	2687	2493	2968	2706	2333	-0.486294
ENSMUSG00000033845	Mrpl15	594	607	544	391	558	720	507	-0.486478
ENSMUSG00000045092	S1pr1	2714	3398	2944	2273	3341	2866	3022	-0.486608
ENSMUSG00000028982	Slc25a33	757	712	705	509	721	853	659	-0.487042
ENSMUSG00000067597	Dgat2l6	8	8	4	5	3	5	3	-0.487083
ENSMUSG00000060579	Fhit	43	47	40	20	35	55	44	-0.487257
ENSMUSG00000029182	Fam166c	10	14	27	8	7	17	21	-0.487732
ENSMUSG00000029705	Cux1	899	1008	936	794	929	1060	877	-0.487737
ENSMUSG00000031842	Pde4c	25	24	17	30	17	14	13	-0.488451
ENSMUSG00000027360	Hdc	77	62	50	36	51	84	54	-0.489154
ENSMUSG00000022763	Aifm3	907	951	796	863	757	929	883	-0.489502
ENSMUSG00000044986	Tst	783	798	748	460	732	983	696	-0.49049
ENSMUSG00000019039	Dalrd3	814	908	768	856	728	894	728	-0.491382
ENSMUSG00000006784	Ttc25	38	34	31	22	29	37	36	-0.491601
ENSMUSG00000021876	Rnase4	362	381	350	220	314	463	349	-0.493542
ENSMUSG00000044408	Sptssa	695	631	554	334	540	836	562	-0.493709
ENSMUSG00000032688	Malt1	102	102	111	106	83	123	84	-0.494091
ENSMUSG00000014470	Rnf166	293	330	300	301	315	307	282	-0.494267
ENSMUSG00000029658	Wdr95	9	14	11	7	8	13	6	-0.495153
ENSMUSG00000079177	Fam228a	38	37	33	44	32	28	26	-0.495429
ENSMUSG00000051351	Zfp46	706	743	689	870	684	593	543	-0.4956
ENSMUSG00000054474	Thnsl2	61	76	63	41	53	73	77	-0.495648
ENSMUSG00000030768	Disp1	61	80	64	78	55	66	56	-0.496432
ENSMUSG00000051412	Vamp7	942	874	826	683	767	1089	780	-0.497199
ENSMUSG00000027239	Mdk	296	331	308	180	280	369	326	-0.498022
ENSMUSG00000024829	Mrpl21	250	235	217	188	225	275	202	-0.498085
ENSMUSG00000005237	Dnah2	174	196	152	163	113	209	162	-0.49979
ENSMUSG00000059518	Znhit1	600	563	458	429	583	598	427	-0.500151
ENSMUSG00000029446	Psph	452	453	392	277	445	518	370	-0.500241
ENSMUSG00000067081	Asb18	49	58	48	69	50	32	33	-0.500784
ENSMUSG00000007122	Casq1	6	6	15	4	9	7	4	-0.501013
ENSMUSG00000028573	Fggy	100	117	98	80	114	108	96	-0.501921
ENSMUSG00000002205	Vrk3	397	381	328	331	353	414	318	-0.502268
ENSMUSG00000025887	Casp12	10	23	14	10	9	20	10	-0.504595
ENSMUSG00000026785	Pkn3	14	13	19	12	17	14	6	-0.505323
ENSMUSG00000021361	Tmem14c	525	570	469	368	531	605	458	-0.505895
ENSMUSG00000055692	Tmem191c	659	688	538	654	579	628	565	-0.506198
ENSMUSG00000027331	Knstrn	30	26	36	17	41	21	27	-0.506696
ENSMUSG00000031712	Il15	21	17	24	12	11	25	21	-0.506869
ENSMUSG00000025486	Sirt3	1209	1053	1049	775	1091	1321	955	-0.507518
ENSMUSG00000059854	Hydin	111	97	83	89	50	95	118	-0.507685
ENSMUSG00000037336	Mfsd2b	15	12	20	17	7	16	10	-0.507738
ENSMUSG00000032816	Igdcc4	1251	1512	1312	1125	1285	1420	1404	-0.509283
ENSMUSG00000040048	Ndufb10	1861	1717	1750	1260	1761	2055	1649	-0.510202
ENSMUSG00000024076	Vit	128	143	117	121	109	138	128	-0.510449
ENSMUSG00000046573	Lyrm4	280	310	259	246	262	319	260	-0.511247
ENSMUSG00000046688	Tifa	178	148	150	93	150	174	171	-0.51156
ENSMUSG00000032525	Nktr	1781	2104	1658	2104	1472	1958	1408	-0.511708
ENSMUSG00000023984	Gm20517	15	13	8	12	5	11	8	-0.51289
ENSMUSG00000038366	Lasp1	1899	1772	1768	1638	1869	1969	1538	-0.513383
ENSMUSG00000032051	Fdx1	160	199	145	96	137	211	166	-0.513887
ENSMUSG00000031807	Pgls	259	279	252	200	273	278	258	-0.514316
ENSMUSG00000034343	Ube2f	512	604	501	461	560	599	430	-0.514385
ENSMUSG00000039616	Mocos	30	33	26	28	24	28	27	-0.514782
ENSMUSG00000015217	Hmgb3	56	43	48	42	62	40	33	-0.515312
ENSMUSG00000032508	Myd88	82	82	59	72	75	68	65	-0.515741
ENSMUSG00000027166	Dnajc24	152	176	141	103	139	205	124	-0.516621
ENSMUSG00000026637	Traf5	27	29	23	18	22	27	26	-0.516844
ENSMUSG00000040714	Klc3	51	53	52	29	54	60	46	-0.517189
ENSMUSG00000004473	Clec11a	82	96	91	57	107	94	72	-0.517274
ENSMUSG00000025537	Phkg1	511	596	527	420	547	620	484	-0.51759
ENSMUSG00000105867	Gm42517	534	503	490	537	561	413	438	-0.518514
ENSMUSG00000054320	Lrrc36	39	26	25	23	20	41	18	-0.519117
ENSMUSG00000031298	Adgrg2	32	24	14	25	17	23	13	-0.519298
ENSMUSG00000061315	Naca	523	509	464	290	453	633	454	-0.52012
ENSMUSG00000063011	Msln	13	11	9	5	11	11	5	-0.522374
ENSMUSG00000010592	Dazl	61	66	46	40	53	67	51	-0.522569
ENSMUSG00000037716	Ccdc33	30	31	25	20	13	37	28	-0.522807
ENSMUSG00000002602	Axl	1198	1420	1346	923	1317	1374	1392	-0.524537
ENSMUSG00000040464	Gtpbp10	95	90	67	64	67	95	85	-0.525624
ENSMUSG00000059734	Ndufs8	1301	1335	1249	865	1297	1525	1169	-0.525658
ENSMUSG00000081058	H3c15	29	35	27	14	18	31	40	-0.525719
ENSMUSG00000074151	Nlrc5	11	25	11	12	11	13	13	-0.526234
ENSMUSG00000039199	Zdhhc1	413	503	427	471	411	444	405	-0.527303
ENSMUSG00000043251	Exoc3l	9	11	13	11	7	10	4	-0.527318
ENSMUSG00000078588	Ccdc24	7	11	9	7	3	10	4	-0.527318
ENSMUSG00000014301	Pam16	14	15	12	11	6	17	8	-0.527591
ENSMUSG00000055069	Rab39	15	29	22	23	21	14	16	-0.527893
ENSMUSG00000063796	Slc22a8	236	286	218	253	233	222	240	-0.528102
ENSMUSG00000063200	Nol7	511	584	470	419	517	561	500	-0.528845
ENSMUSG00000008540	Mgst1	232	220	185	106	168	280	206	-0.529131
ENSMUSG00000039117	Taf4	364	373	352	395	334	363	317	-0.529481
ENSMUSG00000008682	Rpl10	42	58	48	42	23	67	40	-0.529583
ENSMUSG00000028753	Vwa5b1	93	85	96	69	46	106	107	-0.531308
ENSMUSG00000059554	Ccdc28a	279	296	262	214	262	338	235	-0.531976
ENSMUSG00000052698	Tln2	1830	2214	1959	2604	1782	1482	1481	-0.532817
ENSMUSG00000107877	Gm43951	93	138	105	150	96	76	78	-0.53309
ENSMUSG00000027210	Meis2	916	969	870	776	1071	965	619	-0.5332
ENSMUSG00000002963	Pnkp	279	341	269	278	287	285	295	-0.534679
ENSMUSG00000031320	Rps4x	476	468	441	334	456	534	422	-0.535219
ENSMUSG00000018500	Adora2b	82	72	88	48	79	80	90	-0.535257
ENSMUSG00000008450	Nutf2	7	13	18	8	10	10	10	-0.535267
ENSMUSG00000040034	Nup43	59	63	54	40	55	56	66	-0.535577
ENSMUSG00000074221	Zfp568	51	66	53	37	48	59	63	-0.53577
ENSMUSG00000013822	Elof1	806	756	727	469	675	1014	617	-0.535886
ENSMUSG00000074673	Ttll9	19	26	18	14	10	27	18	-0.537628
ENSMUSG00000030979	Uros	404	449	375	296	424	479	331	-0.538251
ENSMUSG00000020847	Rph3al	50	54	62	52	68	48	31	-0.539276
ENSMUSG00000024843	Chka	789	974	784	931	770	829	711	-0.54036
ENSMUSG00000058325	Dock1	827	811	778	657	802	871	781	-0.54036
ENSMUSG00000055632	Hmcn2	18	16	12	14	15	10	10	-0.540753
ENSMUSG00000052234	Epx	15	7	15	3	12	10	11	-0.540919
ENSMUSG00000038872	Zfhx3	86	138	78	80	103	103	79	-0.541043
ENSMUSG00000058709	Egln2	1226	1215	1270	1163	1211	1367	1043	-0.541255
ENSMUSG00000028691	Prdx1	1543	1499	1370	908	1279	1858	1359	-0.542115
ENSMUSG00000003444	Med29	63	84	77	71	83	75	44	-0.54227
ENSMUSG00000057899	Adgrf2	8	9	11	11	6	4	4	-0.542467
ENSMUSG00000024598	Fbn2	106	129	97	151	75	94	75	-0.54254
ENSMUSG00000028798	Eif3i	1618	1619	1533	1055	1519	1958	1372	-0.544451
ENSMUSG00000020385	Clk4	591	691	634	697	497	713	492	-0.544695
ENSMUSG00000029862	Clcn1	26	19	22	20	13	24	19	-0.545357
ENSMUSG00000021917	Spcs1	1133	1084	999	742	1017	1310	923	-0.547107
ENSMUSG00000030008	Pradc1	166	180	138	119	171	180	132	-0.54746
ENSMUSG00000051378	Kif18b	10	17	6	9	7	7	8	-0.548483
ENSMUSG00000024430	Cabyr	10	9	11	8	8	4	8	-0.548595
ENSMUSG00000029913	Prdm5	104	119	111	102	121	105	99	-0.549199
ENSMUSG00000021620	Acot12	8	8	8	2	6	6	6	-0.550486
ENSMUSG00000038379	Ttk	11	10	12	9	10	6	7	-0.550486
ENSMUSG00000027867	Spag17	36	29	25	23	28	34	20	-0.550549
ENSMUSG00000050545	Fam228b	90	102	92	76	65	131	66	-0.551132
ENSMUSG00000026249	Serpine2	3806	3924	3882	2407	3462	4352	4179	-0.551213
ENSMUSG00000029431	B3gnt4	14	11	6	3	5	12	8	-0.551447
ENSMUSG00000040632	Nrl	10	20	13	14	8	13	9	-0.551447
ENSMUSG00000092210	A930009A15Rik	17	11	2	7	6	7	6	-0.551571
ENSMUSG00000000340	Dbt	518	564	502	455	524	556	515	-0.551987
ENSMUSG00000022452	Smdt1	1370	1273	1147	759	1217	1568	1084	-0.552148
ENSMUSG00000051147	Nat2	20	26	18	8	24	16	22	-0.553726
ENSMUSG00000053861	Gm9925	10	14	13	6	11	10	10	-0.554942
ENSMUSG00000038607	Gng10	6	9	11	4	2	8	8	-0.555149
ENSMUSG00000025735	Rhbdl1	7	6	13	2	3	12	4	-0.555381
ENSMUSG00000074646	6430550D23Rik	20	19	21	15	19	23	9	-0.555835
ENSMUSG00000107283	Mpv17	497	485	478	366	481	587	387	-0.556152
ENSMUSG00000070493	Chchd2	1333	1266	1192	885	1208	1499	1143	-0.556395
ENSMUSG00000005628	Tmod4	3	11	4	6	1	3	1	-0.556675
ENSMUSG00000023034	Nr4a1	553	561	516	692	537	391	365	-0.556765
ENSMUSG00000026175	Vil1	7	7	5	2	2	7	2	-0.556795
ENSMUSG00000071068	Treml2	14	16	15	16	8	17	5	-0.557279
ENSMUSG00000023911	Flywch2	172	132	121	104	121	175	118	-0.557475
ENSMUSG00000041353	Tmem29	363	349	289	301	328	374	259	-0.55755
ENSMUSG00000067931	Zfp948	164	175	143	160	162	162	131	-0.557786
ENSMUSG00000021758	Ddx4	33	49	34	34	31	43	30	-0.558184
ENSMUSG00000040229	Gpr34	351	378	313	204	305	439	317	-0.558406
ENSMUSG00000078902	Gm14443	42	27	20	27	17	36	19	-0.5587
ENSMUSG00000028367	Txn1	1049	1024	875	634	912	1232	829	-0.559172
ENSMUSG00000021832	Psmc6	1591	1702	1455	1202	1468	1902	1366	-0.560225
ENSMUSG00000001496	Nkx2-1	9	5	8	6	5	2	4	-0.560558
ENSMUSG00000071550	Cfap44	216	212	162	149	108	245	203	-0.560572
ENSMUSG00000005373	Mlxipl	57	59	36	36	45	57	44	-0.560882
ENSMUSG00000000202	Btbd17	208	183	189	132	199	195	202	-0.561159
ENSMUSG00000056752	Dnah9	388	405	346	470	284	306	350	-0.561867
ENSMUSG00000096696	Zfp960	16	15	9	7	13	13	7	-0.562615
ENSMUSG00000044595	Dnd1	15	19	19	8	19	17	13	-0.563064
ENSMUSG00000040138	Ndp	218	241	202	136	224	250	206	-0.563495
ENSMUSG00000066442	Mthfs	20	15	10	8	9	20	8	-0.564449
ENSMUSG00000033350	Chst2	3724	4260	3643	3426	3996	3793	3831	-0.56466
ENSMUSG00000033644	Piwil2	13	9	10	11	5	7	7	-0.565958
ENSMUSG00000024900	Cpt1a	627	632	611	517	590	621	679	-0.565964
ENSMUSG00000092260	Zfp963	34	43	46	40	35	39	36	-0.566184
ENSMUSG00000051506	Wdfy4	41	56	40	29	41	49	45	-0.566213
ENSMUSG00000029394	Cdk2ap1	86	94	95	61	88	115	70	-0.566318
ENSMUSG00000053399	Adamts18	37	31	18	27	23	31	16	-0.568229
ENSMUSG00000045106	Ccdc73	14	5	11	7	4	12	3	-0.569248
ENSMUSG00000028681	Ptch2	22	11	7	15	9	7	7	-0.569809
ENSMUSG00000100937	1700020D05Rik	25	19	17	24	15	15	13	-0.570238
ENSMUSG00000030793	Pycard	58	91	60	32	67	81	64	-0.570687
ENSMUSG00000054256	Msi1	868	838	765	707	798	891	788	-0.57077
ENSMUSG00000051427	Ccdc157	497	473	442	403	401	507	493	-0.572535
ENSMUSG00000021884	Hacl1	28	38	20	13	26	33	24	-0.57318
ENSMUSG00000022096	Hr	269	277	232	268	277	234	210	-0.57473
ENSMUSG00000020420	Zfp607a	26	27	30	22	30	25	20	-0.57605
ENSMUSG00000095930	Nim1k	385	438	411	386	438	397	379	-0.576133
ENSMUSG00000068101	Cenpm	33	31	30	31	30	32	17	-0.576378
ENSMUSG00000046834	Krt1	122	87	90	69	89	126	74	-0.577309
ENSMUSG00000042532	Golga7b	1385	1384	1379	1323	1502	1392	1090	-0.577683
ENSMUSG00000018076	Med13l	1924	2245	2007	2386	1865	1828	1743	-0.577838
ENSMUSG00000060703	Cd302	228	230	200	112	183	272	221	-0.579827
ENSMUSG00000031922	Cep57	255	270	240	239	265	249	242	-0.579919
ENSMUSG00000032323	Cyp11a1	33	49	26	28	36	36	25	-0.58158
ENSMUSG00000027540	Ptpn1	784	904	838	948	817	723	730	-0.582202
ENSMUSG00000002580	Mien1	1090	884	941	590	881	1254	784	-0.582548
ENSMUSG00000079317	Trappc2	252	269	218	241	255	249	193	-0.582629
ENSMUSG00000047507	Baiap3	134	144	178	164	95	163	136	-0.582662
ENSMUSG00000033416	Gucd1	219	230	202	191	212	231	205	-0.583242
ENSMUSG00000058240	Cryzl1	1239	1282	1101	867	1153	1460	1005	-0.583622
ENSMUSG00000095990	Zfp97	19	18	21	16	16	22	9	-0.584058
ENSMUSG00000035443	Thyn1	677	703	650	540	651	785	590	-0.584235
ENSMUSG00000021534	1700001L19Rik	210	150	179	118	168	223	142	-0.584378
ENSMUSG00000017404	Rpl19	17	21	29	19	23	22	9	-0.585006
ENSMUSG00000028248	Pnisr	1946	2511	1966	2393	1598	2300	1622	-0.585628
ENSMUSG00000110218	Gm20219	22	25	19	23	23	16	11	-0.586687
ENSMUSG00000007050	Lsm2	84	91	82	82	90	79	76	-0.589079
ENSMUSG00000022537	Tmem44	1207	1154	976	861	1139	1270	890	-0.589428
ENSMUSG00000026895	Ndufa8	1950	1810	1739	1345	1836	2097	1619	-0.591359
ENSMUSG00000003882	Il7r	9	21	12	8	4	11	17	-0.591684
ENSMUSG00000052397	Ezr	1871	2045	1777	1357	1567	2048	2113	-0.592371
ENSMUSG00000033379	Atp6v0b	4054	3761	3529	2565	3629	4607	3155	-0.592433
ENSMUSG00000021033	Gstz1	729	760	635	538	639	843	628	-0.593429
ENSMUSG00000032204	Aqp9	44	45	43	27	37	53	40	-0.593568
ENSMUSG00000042870	Tom1	8	13	11	11	8	7	3	-0.59362
ENSMUSG00000003581	Rnf215	252	356	276	303	297	242	266	-0.593754
ENSMUSG00000026586	Prrx1	182	222	202	138	159	238	208	-0.593889
ENSMUSG00000067594	Krt77	164	138	114	129	154	124	109	-0.594404
ENSMUSG00000018672	Copz2	90	97	92	65	81	100	100	-0.59573
ENSMUSG00000031816	Mthfsd	472	522	451	443	494	519	379	-0.595863
ENSMUSG00000041642	Kif21b	1374	1575	1390	1631	1252	1471	1097	-0.595873
ENSMUSG00000039533	Mmd2	4576	4922	4500	3305	4675	5108	4525	-0.596256
ENSMUSG00000020949	Fkbp3	2067	2141	1892	1473	2076	2349	1702	-0.596481
ENSMUSG00000061186	Sfmbt2	41	46	53	55	47	36	27	-0.596835
ENSMUSG00000043421	Hilpda	74	64	62	39	58	76	68	-0.597321
ENSMUSG00000040113	Mettl11b	27	30	32	14	25	36	26	-0.597338
ENSMUSG00000060147	Serpinb6a	575	557	485	351	496	635	511	-0.597355
ENSMUSG00000027673	Ndufb5	1933	1912	1783	1169	1761	2385	1501	-0.597458
ENSMUSG00000015536	Mocs2	723	822	697	667	716	837	629	-0.598173
ENSMUSG00000033486	Catsper2	49	59	36	46	36	46	45	-0.59838
ENSMUSG00000004933	Matk	2366	2350	2135	2416	2030	2412	1896	-0.599139
ENSMUSG00000055013	Agap1	3392	3336	3159	3200	3042	3624	2864	-0.600442
ENSMUSG00000052605	Isoc2b	60	68	45	42	67	54	44	-0.601587
ENSMUSG00000078651	Aoc2	44	48	31	49	37	25	32	-0.601646
ENSMUSG00000020686	Gas2l2	19	16	13	7	3	18	19	-0.601747
ENSMUSG00000042109	Csdc2	2266	2072	2116	1929	2124	2276	2053	-0.601869
ENSMUSG00000050222	Il17d	82	102	72	75	86	93	58	-0.602911
ENSMUSG00000050323	Ndufaf6	130	129	99	81	88	170	74	-0.602912
ENSMUSG00000008307	1700109H08Rik	48	44	40	37	31	55	33	-0.603325
ENSMUSG00000072663	Spef2	105	83	85	64	48	100	109	-0.603381
ENSMUSG00000001663	Gstt1	105	101	99	25	58	143	109	-0.604657
ENSMUSG00000034467	Dynlrb2	46	42	35	30	21	49	42	-0.60542
ENSMUSG00000033938	Ndufb7	1292	1264	1304	776	1281	1559	1087	-0.605825
ENSMUSG00000041660	Bbox1	117	92	68	38	72	131	68	-0.606914
ENSMUSG00000072946	Ptgr2	1117	1092	1072	708	979	1267	1102	-0.607019
ENSMUSG00000028433	Ubap2	720	791	696	857	619	672	637	-0.607304
ENSMUSG00000079339	Ifit1bl1	43	50	40	30	40	51	38	-0.607467
ENSMUSG00000020287	Mpg	194	196	147	163	182	169	167	-0.608108
ENSMUSG00000044712	Slc38a6	99	115	112	109	85	96	119	-0.608233
ENSMUSG00000038805	Six3	30	15	22	10	10	33	15	-0.608775
ENSMUSG00000022525	Plaat1	156	192	145	138	164	171	148	-0.610079
ENSMUSG00000031392	Irak1	816	945	900	793	802	1005	787	-0.610617
ENSMUSG00000024180	Tmem8	174	200	166	197	157	171	161	-0.611987
ENSMUSG00000037795	N4bp2	308	342	276	342	238	296	289	-0.612001
ENSMUSG00000032009	Sesn3	2645	2912	2770	2626	2785	2872	2583	-0.612864
ENSMUSG00000043621	Ubxn10	79	54	62	54	41	73	65	-0.612926
ENSMUSG00000096001	2610528A11Rik	7	8	13	1	7	9	6	-0.613156
ENSMUSG00000025867	Cplx2	29198	30998	27787	32091	28325	27198	25484	-0.613844
ENSMUSG00000003279	Dlgap1	9686	10833	9459	11734	9437	8363	8005	-0.614042
ENSMUSG00000030020	Prickle2	4415	5753	5145	6458	4682	3646	3685	-0.614968
ENSMUSG00000051590	Map3k19	117	141	115	100	133	113	123	-0.615051
ENSMUSG00000035478	Mbd3	1656	1561	1676	1286	1625	1764	1566	-0.61555
ENSMUSG00000047067	Dusp28	291	287	267	196	297	309	252	-0.615608
ENSMUSG00000030157	Clec2d	84	97	75	40	78	104	79	-0.615888
ENSMUSG00000074918	Inafm2	755	890	730	825	783	748	684	-0.615917
ENSMUSG00000021901	Bap1	2330	2557	2374	2309	2480	2459	2214	-0.61593
ENSMUSG00000066952	Myo1h	26	37	25	34	22	24	20	-0.616138
ENSMUSG00000089798	1700028K03Rik	4	11	14	7	8	3	6	-0.617076
ENSMUSG00000020407	Upp1	34	34	34	11	33	35	36	-0.618543
ENSMUSG00000029471	Camkk2	1854	2052	1916	2234	2024	1561	1391	-0.620264
ENSMUSG00000068099	1500009C09Rik	1339	1377	1340	1033	1345	1548	1175	-0.62036
ENSMUSG00000109293	Dcst2	11	12	5	3	5	9	6	-0.620658
ENSMUSG00000062963	Ufc1	1031	1056	966	740	985	1203	866	-0.620884
ENSMUSG00000033450	Tagap	11	7	11	7	5	5	8	-0.621159
ENSMUSG00000022876	Samsn1	21	33	25	16	21	31	20	-0.621314
ENSMUSG00000047330	Kcne4	20	14	14	8	18	11	12	-0.622054
ENSMUSG00000053007	Creb5	103	114	90	121	107	69	72	-0.622109
ENSMUSG00000030512	Snrpa1	268	246	219	230	244	241	230	-0.622648
ENSMUSG00000078877	Gm14295	85	102	77	77	69	114	50	-0.623507
ENSMUSG00000058246	Gm10037	40	47	37	30	34	46	38	-0.623951
ENSMUSG00000091415	Ak9	44	25	25	18	15	36	33	-0.624262
ENSMUSG00000035967	Ints6l	766	924	690	880	620	847	570	-0.624453
ENSMUSG00000035545	Leng8	2470	3030	2455	3110	1644	2834	1992	-0.624725
ENSMUSG00000021950	Anxa8	29	22	20	20	17	16	26	-0.624909
ENSMUSG00000041126	H2az2	667	662	615	377	553	828	574	-0.62521
ENSMUSG00000007777	0610009B22Rik	313	284	269	197	289	345	228	-0.625607
ENSMUSG00000027286	Lrrc57	511	531	482	408	515	557	456	-0.625713
ENSMUSG00000078153	Psme2b	7	10	9	4	7	4	6	-0.627575
ENSMUSG00000059674	Cdh24	171	173	148	213	146	122	106	-0.62923
ENSMUSG00000046229	Scand1	208	192	269	150	254	229	177	-0.629426
ENSMUSG00000038756	Ttll6	41	38	24	18	8	52	28	-0.62956
ENSMUSG00000032344	Cgas	25	23	29	17	24	24	23	-0.630022
ENSMUSG00000035268	Pkig	837	829	797	625	809	985	620	-0.630401
ENSMUSG00000028159	Dapp1	145	196	129	104	151	171	143	-0.630729
ENSMUSG00000025505	Tmem80	374	337	294	299	346	329	310	-0.632395
ENSMUSG00000020434	4921536K21Rik	14	16	10	8	13	8	10	-0.632446
ENSMUSG00000051864	Tbc1d22a	489	551	529	548	494	488	508	-0.632526
ENSMUSG00000030750	Nsmce1	309	274	229	167	246	327	239	-0.633037
ENSMUSG00000060657	Marf1	2786	3062	2645	2566	2808	3013	2540	-0.633309
ENSMUSG00000064373	Selenop	8885	7656	7636	4133	7052	10110	7406	-0.633677
ENSMUSG00000049676	Catsperg1	12	21	15	19	9	9	11	-0.63442
ENSMUSG00000029276	Glmn	221	203	161	173	189	211	157	-0.63575
ENSMUSG00000028737	Aldh4a1	272	301	271	268	295	265	266	-0.635913
ENSMUSG00000075227	Znhit2	331	317	379	280	361	362	293	-0.635919
ENSMUSG00000096370	Gm21992	22	26	21	24	11	21	20	-0.636063
ENSMUSG00000115388	Eppk1	8	13	13	7	5	10	9	-0.636527
ENSMUSG00000049436	Upk1b	7	13	15	9	10	7	6	-0.637796
ENSMUSG00000020912	Krt12	30	32	49	20	24	51	26	-0.638849
ENSMUSG00000040681	Hmgn1	430	478	444	345	458	507	385	-0.638886
ENSMUSG00000069170	Adgrv1	100	145	118	123	89	121	114	-0.639695
ENSMUSG00000007035	Msh5	16	10	9	6	7	11	8	-0.639785
ENSMUSG00000055866	Per2	467	709	542	650	540	450	454	-0.640302
ENSMUSG00000036225	Kctd1	615	652	609	737	603	496	502	-0.640669
ENSMUSG00000024727	Trpm6	12	17	9	11	7	9	9	-0.641793
ENSMUSG00000073600	Prob1	209	209	187	192	169	231	168	-0.6429
ENSMUSG00000024037	Wdr4	329	353	336	314	357	343	302	-0.643178
ENSMUSG00000049807	Arhgap23	2187	2310	2187	2386	2287	1986	1917	-0.643958
ENSMUSG00000026565	Pou2f1	464	580	487	612	465	434	364	-0.644845
ENSMUSG00000029535	Triap1	263	257	236	194	254	271	237	-0.645199
ENSMUSG00000050538	B230217C12Rik	813	868	911	772	895	930	689	-0.645297
ENSMUSG00000015759	Cnih1	1161	1238	1115	786	1108	1408	1005	-0.646903
ENSMUSG00000034205	Loxl2	16	11	13	6	6	12	14	-0.647955
ENSMUSG00000016833	Mrps18c	201	225	176	125	173	266	143	-0.648106
ENSMUSG00000045107	Saysd1	155	152	148	91	137	180	144	-0.649794
ENSMUSG00000091648	C2cd4d	5	10	4	1	1	0	8	-0.649862
ENSMUSG00000045555	Mettl24	19	13	15	13	12	14	9	-0.650016
ENSMUSG00000054453	Sytl5	76	51	68	62	60	66	49	-0.650244
ENSMUSG00000051518	Rps19bp1	199	215	186	145	202	224	175	-0.650345
ENSMUSG00000024810	Il33	474	437	446	277	406	550	413	-0.651213
ENSMUSG00000045128	Rpl18a	352	333	334	209	325	384	332	-0.653096
ENSMUSG00000023235	Ccl25	143	164	143	137	110	180	125	-0.653246
ENSMUSG00000003970	Rpl8	4575	4731	4344	3018	4364	5274	4180	-0.653571
ENSMUSG00000024902	Mrpl11	765	841	750	563	799	901	652	-0.653835
ENSMUSG00000039670	Oxld1	108	96	94	48	98	119	86	-0.654112
ENSMUSG00000036867	Smad6	33	33	29	19	32	31	28	-0.656075
ENSMUSG00000035109	Shc4	150	140	159	110	152	160	140	-0.656389
ENSMUSG00000071415	Rpl23	522	569	509	333	519	598	515	-0.656612
ENSMUSG00000025203	Scd2	28477	31331	30040	27166	30623	29779	29480	-0.657724
ENSMUSG00000028601	Echdc2	219	173	190	181	137	233	157	-0.657763
ENSMUSG00000063480	Snu13	116	96	107	93	110	111	85	-0.658971
ENSMUSG00000025034	Trim8	1209	1177	1126	1239	1110	1171	1013	-0.659363
ENSMUSG00000021972	Hmbox1	1278	1278	1172	1295	1196	1234	1110	-0.659798
ENSMUSG00000057143	Trim12c	41	60	59	26	54	47	58	-0.662331
ENSMUSG00000026994	Galnt3	26	52	47	49	32	30	30	-0.663058
ENSMUSG00000047394	Odf3b	57	39	51	32	29	65	40	-0.663245
ENSMUSG00000031776	Arl2bp	2383	2506	2322	2026	2294	2684	2182	-0.663525
ENSMUSG00000027533	Fabp5	795	743	625	420	690	874	602	-0.664897
ENSMUSG00000028218	Fam92a	754	743	679	560	704	856	570	-0.665791
ENSMUSG00000090439	Gm17455	15	7	8	5	3	11	5	-0.666115
ENSMUSG00000056144	Trim34a	28	29	29	12	21	32	30	-0.666212
ENSMUSG00000074733	Zfp950	574	665	515	625	437	647	435	-0.666704
ENSMUSG00000026511	Srp9	618	668	588	459	657	671	557	-0.666796
ENSMUSG00000028398	Dmac1	425	434	383	283	433	474	330	-0.667213
ENSMUSG00000026827	Gpd2	2677	3906	3663	4010	3222	2589	2559	-0.667627
ENSMUSG00000021996	Esd	678	760	743	457	698	841	671	-0.667688
ENSMUSG00000071398	2410004P03Rik	75	79	75	50	51	87	84	-0.667757
ENSMUSG00000007080	Pole	34	43	47	42	39	29	37	-0.667988
ENSMUSG00000045282	Tmem86b	72	70	62	70	44	79	50	-0.668003
ENSMUSG00000040717	Il17rd	148	185	125	155	111	122	167	-0.668636
ENSMUSG00000046516	Cox17	170	200	153	128	149	214	141	-0.668679
ENSMUSG00000063488	Zkscan7	76	86	82	72	64	99	60	-0.668895
ENSMUSG00000044122	Proca1	83	78	100	25	72	120	70	-0.669337
ENSMUSG00000012429	Mplkip	140	174	140	158	129	158	120	-0.669542
ENSMUSG00000031839	Hsbp1	4693	4078	4081	2802	4000	5234	3519	-0.670145
ENSMUSG00000074452	Pate2	12	5	9	8	7	2	2	-0.670193
ENSMUSG00000058351	Smim4	115	128	113	51	99	151	110	-0.671131
ENSMUSG00000072974	Gm4787	6	10	12	7	5	8	2	-0.672022
ENSMUSG00000026644	Acbd7	13	11	11	7	8	13	3	-0.672215
ENSMUSG00000038060	Dlec1	67	69	56	53	27	83	55	-0.672289
ENSMUSG00000003623	Crot	808	843	752	509	709	929	789	-0.672385
ENSMUSG00000048978	Nrsn1	6913	6633	5710	4788	5965	7427	5688	-0.672876
ENSMUSG00000033327	Tnxb	192	299	220	315	142	204	149	-0.673009
ENSMUSG00000041147	Brca2	61	87	66	79	58	66	55	-0.673603
ENSMUSG00000040147	Maob	564	576	551	331	504	601	620	-0.67368
ENSMUSG00000036622	Atp13a2	2478	2419	2343	2681	2328	2135	2103	-0.674871
ENSMUSG00000043541	Casc1	36	50	20	22	25	36	33	-0.675001
ENSMUSG00000001943	Vsig2	25	21	16	24	13	17	11	-0.675341
ENSMUSG00000068758	Il3ra	29	35	21	30	18	28	18	-0.675427
ENSMUSG00000002109	Ddb2	151	154	111	128	113	157	111	-0.675693
ENSMUSG00000118462	AC151602	20	20	13	4	6	16	24	-0.676155
ENSMUSG00000039233	Tbce	471	534	507	561	426	523	366	-0.676234
ENSMUSG00000046456	Tmem150b	19	14	20	12	5	19	17	-0.676967
ENSMUSG00000008090	Fgfrl1	382	473	474	307	437	487	409	-0.677503
ENSMUSG00000025453	Nnt	16	10	12	7	9	13	6	-0.678393
ENSMUSG00000039097	Rln1	17	13	17	8	13	16	10	-0.678393
ENSMUSG00000022323	Rida	737	681	700	379	612	816	729	-0.679162
ENSMUSG00000046886	Zfp474	22	21	24	10	13	29	18	-0.680906
ENSMUSG00000019832	Rab32	45	48	38	39	44	39	36	-0.682634
ENSMUSG00000015843	Rxrg	71	78	73	71	67	80	57	-0.682825
ENSMUSG00000073795	Spef1l	10	10	8	4	10	4	4	-0.682873
ENSMUSG00000056612	Ppp1r14b	80	81	97	57	85	97	73	-0.683482
ENSMUSG00000097187	Gm19426	21	12	12	11	11	10	12	-0.683854
ENSMUSG00000048038	Ccdc187	136	112	99	74	71	134	126	-0.684442
ENSMUSG00000021069	Pygl	72	65	78	69	60	66	73	-0.685191
ENSMUSG00000028441	1110017D15Rik	53	51	52	25	31	61	59	-0.686574
ENSMUSG00000032023	Jhy	10	15	13	8	10	12	5	-0.686902
ENSMUSG00000032586	Traip	212	266	216	312	156	177	160	-0.687024
ENSMUSG00000060923	Acyp2	395	382	329	212	272	500	294	-0.688129
ENSMUSG00000026087	Mrpl30	713	729	709	493	682	879	552	-0.688562
ENSMUSG00000047632	Fgfbp3	91	88	107	84	86	102	86	-0.689771
ENSMUSG00000078427	Sarnp	157	168	141	121	128	187	134	-0.690097
ENSMUSG00000018923	Med11	181	206	144	115	176	206	136	-0.690672
ENSMUSG00000029217	Tec	26	44	24	28	25	25	27	-0.691405
ENSMUSG00000040616	Tmem51	103	87	97	56	74	105	106	-0.691676
ENSMUSG00000026032	Ndufb3	647	701	623	423	617	796	547	-0.692589
ENSMUSG00000042541	Sem1	614	636	556	435	620	666	519	-0.692714
ENSMUSG00000039262	Prrc2b	11062	12823	11254	14205	10297	9449	9082	-0.693358
ENSMUSG00000029027	Dffb	84	94	72	103	56	77	58	-0.695402
ENSMUSG00000033498	Strc	26	21	17	19	16	9	23	-0.695837
ENSMUSG00000051146	Camk2n2	1341	1113	1319	801	1182	1482	1105	-0.696189
ENSMUSG00000017861	Mybl2	12	11	8	4	8	7	7	-0.696615
ENSMUSG00000046806	Cyren	52	46	74	55	55	53	40	-0.697292
ENSMUSG00000035394	Cfap53	18	6	18	6	4	12	15	-0.697362
ENSMUSG00000078627	Marchf10	9	13	10	4	15	4	2	-0.697438
ENSMUSG00000058498	Rnf207	24	30	31	38	16	23	13	-0.698852
ENSMUSG00000052974	Cyp2f2	13	15	6	3	1	13	10	-0.699151
ENSMUSG00000065968	Ifitm7	9	17	14	13	8	7	9	-0.70082
ENSMUSG00000023968	Crip3	17	16	9	15	9	9	6	-0.701048
ENSMUSG00000003436	Dll3	27	32	20	26	25	20	16	-0.702513
ENSMUSG00000030869	Ndufab1	183	185	136	178	117	174	144	-0.705728
ENSMUSG00000047992	Dipk1c	114	135	119	84	132	123	113	-0.707426
ENSMUSG00000022634	Yaf2	1614	1631	1475	1243	1471	1829	1330	-0.707705
ENSMUSG00000024959	Bad	499	464	440	300	417	558	425	-0.707863
ENSMUSG00000028223	Decr1	419	375	398	293	368	451	371	-0.7081
ENSMUSG00000014791	Elmo3	34	45	29	27	32	34	32	-0.708413
ENSMUSG00000032258	Lca5	146	177	138	154	107	171	129	-0.70878
ENSMUSG00000024793	Tnfrsf25	132	206	164	227	89	114	132	-0.709556
ENSMUSG00000016346	Kcnq2	7393	9345	8016	10119	7403	6013	6218	-0.71245
ENSMUSG00000042063	Zfp386	358	358	311	268	336	383	294	-0.712863
ENSMUSG00000050625	Ccdc121	24	18	27	18	23	18	16	-0.713092
ENSMUSG00000038550	Ciart	98	113	88	118	97	57	80	-0.714343
ENSMUSG00000031760	Mt3	6211	5538	5859	3486	5567	6825	5371	-0.714929
ENSMUSG00000079283	2310009B15Rik	83	88	89	50	100	91	66	-0.715429
ENSMUSG00000006418	Rnf114	990	983	940	788	962	1059	889	-0.71585
ENSMUSG00000073888	Ccl27a	275	230	222	147	225	301	184	-0.716185
ENSMUSG00000022210	Dhrs4	207	257	214	132	206	267	203	-0.718205
ENSMUSG00000044948	Cfap43	117	96	80	58	40	110	116	-0.718711
ENSMUSG00000039599	Fam149b	552	560	545	511	520	606	488	-0.718871
ENSMUSG00000074093	Svip	1387	1356	1410	950	1287	1648	1188	-0.719098
ENSMUSG00000037355	Uvssa	145	166	170	178	118	161	136	-0.719297
ENSMUSG00000028088	Fmo5	78	81	93	70	84	87	72	-0.720843
ENSMUSG00000057863	Rpl36	60	67	44	31	53	70	39	-0.721365
ENSMUSG00000037035	Inhbb	107	167	111	133	108	107	115	-0.721766
ENSMUSG00000006315	Tmem147	1063	904	934	596	920	1124	862	-0.721947
ENSMUSG00000063511	Snrnp70	2759	3283	2868	3451	2168	2938	2303	-0.722725
ENSMUSG00000021807	Rtraf	490	603	525	354	480	655	453	-0.722766
ENSMUSG00000092192	Dnaaf4	25	23	22	19	15	22	21	-0.723008
ENSMUSG00000026088	Mitd1	93	107	72	71	84	94	82	-0.724192
ENSMUSG00000096140	Ankrd66	20	11	16	5	8	16	15	-0.724736
ENSMUSG00000072762	4930522L14Rik	28	35	22	12	13	38	24	-0.725384
ENSMUSG00000026176	Ctdsp1	336	375	344	265	337	389	328	-0.725954
ENSMUSG00000028840	Zfp593	161	149	121	101	162	119	140	-0.726125
ENSMUSG00000073856	Iqck	78	66	56	53	57	77	51	-0.727046
ENSMUSG00000057411	Fam173a	352	355	353	294	344	377	341	-0.727868
ENSMUSG00000038522	Mfsd4b1	15	13	22	12	17	11	9	-0.7299
ENSMUSG00000044320	1700001O22Rik	61	49	60	47	48	55	57	-0.731049
ENSMUSG00000055612	Cdca7	45	63	49	57	49	41	38	-0.731094
ENSMUSG00000029642	Polr1d	420	494	491	282	454	552	393	-0.731332
ENSMUSG00000013936	Myl2	7	11	9	5	6	6	3	-0.73146
ENSMUSG00000034522	Zfp395	150	145	146	160	130	125	143	-0.731583
ENSMUSG00000118125	Gm50387	59	64	63	54	50	63	62	-0.732188
ENSMUSG00000022853	Ehhadh	66	44	39	41	39	44	49	-0.733045
ENSMUSG00000029823	Luc7l2	2451	2722	2318	2590	2042	2661	2105	-0.733428
ENSMUSG00000044361	BC024139	34	24	41	26	13	28	39	-0.733976
ENSMUSG00000019464	Ptger1	18	23	19	13	13	17	20	-0.734623
ENSMUSG00000058704	Memo1	438	410	383	327	380	478	337	-0.735207
ENSMUSG00000034158	Lrrc58	1465	1573	1492	1326	1414	1577	1524	-0.736729
ENSMUSG00000038781	Stap2	27	20	12	15	10	22	11	-0.736922
ENSMUSG00000018845	Unc45b	31	17	16	24	8	18	13	-0.737353
ENSMUSG00000032038	St3gal4	536	496	439	288	474	540	470	-0.737502
ENSMUSG00000001158	Snrnp27	621	669	543	456	575	713	495	-0.737769
ENSMUSG00000026034	Clk1	1044	1318	1074	1124	771	1321	925	-0.737891
ENSMUSG00000037499	Nenf	759	671	697	388	634	884	590	-0.739136
ENSMUSG00000000743	Chmp1a	1309	1356	1160	1060	1340	1298	1147	-0.740106
ENSMUSG00000059995	Atxn7l3	4062	4030	3922	3804	4077	4147	3489	-0.740284
ENSMUSG00000031028	Tub	3747	4356	3850	4668	3642	3374	3000	-0.740347
ENSMUSG00000078656	Vps25	9	11	16	6	11	8	6	-0.741473
ENSMUSG00000090862	Rps13	29	28	24	21	19	31	18	-0.743137
ENSMUSG00000020650	Bcap29	825	850	797	538	772	956	745	-0.743417
ENSMUSG00000053644	Aldh7a1	1984	1940	1865	1356	1805	2042	1993	-0.74424
ENSMUSG00000068184	Ndufaf2	319	267	250	172	251	340	225	-0.744495
ENSMUSG00000036854	Hspb6	74	73	85	59	52	84	82	-0.744569
ENSMUSG00000025630	Hprt	2505	2506	2339	1604	2244	2950	2068	-0.746113
ENSMUSG00000062210	Tnfaip8	182	159	167	71	134	211	162	-0.746384
ENSMUSG00000051730	Mettl5	161	201	121	107	149	184	125	-0.747656
ENSMUSG00000002289	Angptl4	53	38	57	38	47	42	48	-0.748139
ENSMUSG00000019158	Tmem160	314	277	295	239	315	293	273	-0.748927
ENSMUSG00000041921	Metap1d	303	321	263	285	229	340	231	-0.748943
ENSMUSG00000044349	Snhg11	9844	10495	8218	11346	5993	10334	4871	-0.750091
ENSMUSG00000032551	1110059G10Rik	276	249	235	176	255	298	180	-0.7503
ENSMUSG00000021025	Nfkbia	357	356	372	363	391	282	330	-0.751327
ENSMUSG00000046909	Tefm	147	141	142	76	126	186	106	-0.752421
ENSMUSG00000002416	Ndufb2	791	727	703	476	617	909	651	-0.752974
ENSMUSG00000038094	Atp13a4	300	326	321	249	297	349	295	-0.753315
ENSMUSG00000036885	Arhgef26	1287	1461	1320	1409	1342	1202	1275	-0.755209
ENSMUSG00000022574	Naprt	143	171	119	104	114	164	136	-0.755762
ENSMUSG00000005465	Il27ra	18	31	21	21	11	20	21	-0.75583
ENSMUSG00000025588	Nat1	47	33	37	19	33	41	38	-0.755993
ENSMUSG00000069727	Zfp975	38	29	25	15	22	38	23	-0.756831
ENSMUSG00000097328	Tnfsf12	115	104	103	65	108	114	101	-0.757046
ENSMUSG00000027329	Spef1	214	271	189	173	181	252	208	-0.757112
ENSMUSG00000024352	Spata24	39	35	43	24	39	44	25	-0.757546
ENSMUSG00000026986	Hnmt	444	478	358	265	361	500	396	-0.757916
ENSMUSG00000026614	Slc30a10	443	429	380	420	399	426	347	-0.758324
ENSMUSG00000035860	Cdhr3	68	83	70	60	39	80	78	-0.758384
ENSMUSG00000036123	Slc9a3	6	21	11	10	9	7	5	-0.759113
ENSMUSG00000063704	Mapk15	61	49	54	30	20	75	49	-0.759511
ENSMUSG00000034932	Mrpl54	364	319	303	194	300	399	271	-0.761793
ENSMUSG00000027679	Dnajc19	170	180	188	144	152	215	145	-0.762096
ENSMUSG00000040721	Zfhx2	1283	1480	1280	1657	1087	1104	1017	-0.762167
ENSMUSG00000026003	Acadl	781	847	830	496	693	945	816	-0.762953
ENSMUSG00000054196	Cthrc1	97	95	79	70	79	104	75	-0.764525
ENSMUSG00000006050	Sra1	469	496	458	377	470	519	423	-0.764599
ENSMUSG00000002661	Alkbh7	273	220	213	122	214	291	186	-0.765021
ENSMUSG00000033720	Sfxn5	5233	5041	5328	2967	4483	6034	5118	-0.7653
ENSMUSG00000041556	Fbxo2	1676	1496	1438	1061	1511	1626	1493	-0.765324
ENSMUSG00000004018	Fancl	86	113	77	78	83	94	80	-0.765493
ENSMUSG00000021959	Lats2	469	554	490	553	456	407	480	-0.765956
ENSMUSG00000090394	4930523C07Rik	42	44	51	38	50	37	37	-0.766268
ENSMUSG00000025940	Tmem70	744	820	691	505	692	871	668	-0.766273
ENSMUSG00000008393	Carhsp1	1038	1069	1081	856	1071	1131	987	-0.766508
ENSMUSG00000037787	Apopt1	539	437	452	282	443	573	385	-0.767257
ENSMUSG00000022112	Gpc5	1084	1009	992	640	1015	1042	1066	-0.76741
ENSMUSG00000025815	Dhtkd1	131	131	96	114	119	100	109	-0.767525
ENSMUSG00000004945	Tmem242	1174	1023	998	577	974	1283	915	-0.768207
ENSMUSG00000032387	Rbpms2	40	27	32	17	20	34	36	-0.769988
ENSMUSG00000030647	Ndufc2	1713	1778	1591	1064	1623	1973	1457	-0.770501
ENSMUSG00000026224	4933407L21Rik	48	70	58	35	46	70	50	-0.771256
ENSMUSG00000030102	Itpr1	7904	8730	7932	8771	8141	7330	6986	-0.771997
ENSMUSG00000025981	Coq10b	274	261	271	199	287	287	222	-0.772073
ENSMUSG00000034584	Exph5	34	56	49	52	41	29	35	-0.772814
ENSMUSG00000042737	Dpm3	224	187	196	97	170	247	185	-0.772923
ENSMUSG00000059901	Adamts14	22	20	15	18	11	14	15	-0.775168
ENSMUSG00000056260	Lrif1	321	407	263	249	291	375	265	-0.776037
ENSMUSG00000020857	Nme2	19	11	15	9	12	13	8	-0.777539
ENSMUSG00000036585	Fgf1	1659	1539	1448	1074	1545	1700	1390	-0.778513
ENSMUSG00000022948	Setd4	79	86	68	95	54	70	51	-0.779279
ENSMUSG00000015087	Rabl6	2483	2666	2474	2318	2575	2622	2334	-0.780476
ENSMUSG00000018449	Rpain	193	175	215	128	167	244	143	-0.781898
ENSMUSG00000029720	Gm20605	10	11	11	6	2	7	10	-0.782029
ENSMUSG00000015944	Castor2	3278	3290	2973	3180	3005	3320	2659	-0.782327
ENSMUSG00000024248	Cox7a2l	937	1001	864	641	827	1061	890	-0.782786
ENSMUSG00000028959	Fastk	1032	1093	975	1053	1065	978	834	-0.782953
ENSMUSG00000041471	Shld2	83	115	94	111	65	75	93	-0.783019
ENSMUSG00000061742	Slc22a12	7	17	10	8	7	6	6	-0.784269
ENSMUSG00000031821	Gins2	46	37	47	36	34	47	35	-0.786562
ENSMUSG00000043687	1190005I06Rik	27	26	36	11	19	33	30	-0.787665
ENSMUSG00000029033	Acap3	2066	2302	2142	2482	2037	1816	1734	-0.787872
ENSMUSG00000026687	Aldh9a1	574	623	599	478	585	636	574	-0.787928
ENSMUSG00000029348	Asphd2	1428	1666	1557	1702	1450	1341	1376	-0.788111
ENSMUSG00000041426	Hibch	284	336	258	198	260	338	258	-0.789178
ENSMUSG00000028081	Rps3a1	443	425	439	259	384	518	395	-0.78951
ENSMUSG00000028741	Mrto4	309	304	234	213	299	301	205	-0.789713
ENSMUSG00000048602	Morc2b	20	55	19	36	14	25	11	-0.790823
ENSMUSG00000075706	Gpx4	1008	860	926	410	801	1182	768	-0.791221
ENSMUSG00000026303	Mlph	24	38	43	22	19	27	43	-0.793262
ENSMUSG00000028782	Adgrb2	8288	10014	8902	10673	8042	7093	7286	-0.796016
ENSMUSG00000027474	Ccm2l	36	39	37	37	26	36	31	-0.796252
ENSMUSG00000050708	Ftl1	414	430	411	256	385	488	375	-0.796859
ENSMUSG00000021241	Isca2	535	513	425	333	409	596	410	-0.797772
ENSMUSG00000029155	Spata18	47	39	32	31	20	39	41	-0.798312
ENSMUSG00000038836	Agbl3	201	224	190	108	166	266	159	-0.798613
ENSMUSG00000021182	Ccdc88c	597	709	636	796	553	492	470	-0.798905
ENSMUSG00000056071	S100a9	18	19	12	1	10	23	7	-0.799107
ENSMUSG00000032398	Snapc5	227	282	232	163	228	291	199	-0.799151
ENSMUSG00000033186	Mzt1	1553	1562	1379	1033	1287	1839	1193	-0.800735
ENSMUSG00000032418	Me1	718	765	731	602	733	769	714	-0.801621
ENSMUSG00000050860	Phospho1	12	23	16	12	11	13	13	-0.801629
ENSMUSG00000002379	Ndufa11	1294	1102	1062	587	955	1476	914	-0.801846
ENSMUSG00000037239	Spred3	633	773	658	813	621	571	464	-0.80454
ENSMUSG00000003190	Bcl2l12	43	26	29	33	21	24	29	-0.80475
ENSMUSG00000038347	Tcte2	49	67	41	52	48	48	30	-0.804942
ENSMUSG00000075302	Erich2	32	39	36	14	28	47	23	-0.805003
ENSMUSG00000046491	C1qtnf2	31	12	21	13	17	17	16	-0.805008
ENSMUSG00000042340	Ctf1	33	36	40	20	32	37	34	-0.805008
ENSMUSG00000001062	Vps9d1	782	831	789	784	746	854	685	-0.80724
ENSMUSG00000048495	Tyw5	185	187	166	143	147	200	174	-0.80774
ENSMUSG00000026112	Coa5	1780	1832	1731	1605	1700	1940	1571	-0.807757
ENSMUSG00000094500	Smim18	69	76	95	56	69	94	61	-0.807898
ENSMUSG00000058979	Hdhd5	297	355	294	299	274	346	253	-0.80796
ENSMUSG00000035295	Wdr38	10	15	15	3	4	13	13	-0.808943
ENSMUSG00000059278	Naa38	627	533	589	330	489	729	479	-0.809596
ENSMUSG00000071180	Smim15	1286	1350	1092	822	1142	1499	938	-0.810651
ENSMUSG00000093942	Olfr46	7	14	12	14	2	6	1	-0.81124
ENSMUSG00000034248	Slc25a37	311	344	324	341	287	340	257	-0.811341
ENSMUSG00000015013	Trappc2l	624	631	586	375	522	710	592	-0.813195
ENSMUSG00000038803	Ost4	341	306	329	190	314	382	266	-0.813905
ENSMUSG00000030725	Lipt2	79	75	68	44	74	86	52	-0.815024
ENSMUSG00000083695	Rnf138rt1	30	14	16	14	14	21	7	-0.815634
ENSMUSG00000027339	Rassf2	1649	1595	1574	1213	1530	1709	1585	-0.815806
ENSMUSG00000020325	Fstl3	15	12	12	11	9	6	8	-0.815925
ENSMUSG00000035403	Crb2	144	161	111	103	67	143	157	-0.81712
ENSMUSG00000040936	Ulk4	112	112	121	129	82	119	81	-0.817613
ENSMUSG00000007682	Dio2	2429	2272	2319	1273	1991	2676	2326	-0.818874
ENSMUSG00000040824	Snrpd2	364	376	358	213	366	428	285	-0.819122
ENSMUSG00000067780	Pi15	27	36	17	33	16	16	14	-0.819195
ENSMUSG00000002768	Mea1	1099	942	989	677	942	1190	817	-0.819276
ENSMUSG00000046949	Nqo2	209	201	165	136	169	218	171	-0.819608
ENSMUSG00000008496	Pou2f2	141	134	110	150	97	107	107	-0.819781
ENSMUSG00000001020	S100a4	15	10	19	7	5	16	10	-0.819812
ENSMUSG00000036880	Acaa2	453	435	443	230	339	470	505	-0.820074
ENSMUSG00000062352	Itgb1bp1	488	492	441	293	381	587	404	-0.821452
ENSMUSG00000038119	Cdon	218	373	245	337	188	227	182	-0.821505
ENSMUSG00000074829	2010315B03Rik	264	301	263	183	237	321	253	-0.821849
ENSMUSG00000071632	2510002D24Rik	156	145	147	124	159	158	102	-0.822459
ENSMUSG00000022098	Bmp1	806	882	767	924	543	789	714	-0.822649
ENSMUSG00000030086	Chchd6	955	887	839	569	829	1065	720	-0.823477
ENSMUSG00000018378	Cuedc1	542	641	557	516	523	597	575	-0.824032
ENSMUSG00000036873	2410004B18Rik	503	527	426	323	480	534	420	-0.82564
ENSMUSG00000067274	Rplp0	2205	2169	2136	1219	1947	2564	1938	-0.828144
ENSMUSG00000022383	Ppara	74	75	63	44	57	74	74	-0.829786
ENSMUSG00000038515	Grtp1	106	80	92	87	75	98	78	-0.832903
ENSMUSG00000003199	Mpnd	1173	1192	1167	1006	1188	1232	1095	-0.835102
ENSMUSG00000024146	Cript	739	719	722	457	637	878	611	-0.835833
ENSMUSG00000017778	Cox7c	39	33	42	29	28	47	19	-0.836499
ENSMUSG00000034457	Eda2r	23	10	13	8	13	12	7	-0.83659
ENSMUSG00000022388	Ttll8	48	66	47	36	26	70	40	-0.837263
ENSMUSG00000058159	T2	18	14	18	11	7	19	9	-0.837295
ENSMUSG00000041794	Myrip	948	1047	966	1075	866	910	906	-0.838747
ENSMUSG00000024414	Mrpl27	318	346	327	227	318	369	294	-0.838887
ENSMUSG00000060538	Tmem219	212	190	169	157	174	211	160	-0.838979
ENSMUSG00000032602	Slc25a20	339	324	265	202	315	295	309	-0.839021
ENSMUSG00000031079	Zfp300	53	52	38	45	43	42	38	-0.839476
ENSMUSG00000055917	Zfp277	413	444	411	328	405	459	393	-0.839827
ENSMUSG00000062859	Tcp11	20	13	19	7	8	15	18	-0.840845
ENSMUSG00000043557	Mdga1	837	1142	1030	1296	866	576	611	-0.841053
ENSMUSG00000035901	Dennd5a	6761	6957	6739	5763	6595	7430	6133	-0.841603
ENSMUSG00000032496	Ltf	5	13	3	1	0	3	4	-0.842283
ENSMUSG00000009633	G0s2	87	91	91	44	95	97	73	-0.842584
ENSMUSG00000044080	S100a1	1198	1034	1143	426	848	1446	983	-0.843496
ENSMUSG00000004661	Arid3b	74	89	56	75	63	65	54	-0.844595
ENSMUSG00000032322	Pstpip1	30	28	29	25	20	30	21	-0.844746
ENSMUSG00000022681	Ntan1	609	593	607	430	524	714	518	-0.846999
ENSMUSG00000078591	Hs3st4	1542	1676	1384	1630	1528	1254	1326	-0.847644
ENSMUSG00000056899	Immp2l	47	42	53	35	46	46	40	-0.847656
ENSMUSG00000032985	5730522E02Rik	51	43	43	39	38	46	39	-0.848806
ENSMUSG00000021098	4930447C04Rik	37	86	89	87	38	61	27	-0.848945
ENSMUSG00000035649	Zcchc7	551	737	580	668	500	620	463	-0.849023
ENSMUSG00000079941	Cox5b-ps	18	8	14	7	6	12	8	-0.849649
ENSMUSG00000030834	Abcc6	27	57	18	23	23	33	19	-0.849708
ENSMUSG00000079659	Tmem243	164	187	198	98	158	215	165	-0.849893
ENSMUSG00000079508	Apoo	73	74	60	46	49	78	67	-0.851309
ENSMUSG00000048281	Dleu7	75	100	88	68	81	97	67	-0.855552
ENSMUSG00000071291	Zfp58	51	56	45	42	54	44	39	-0.85673
ENSMUSG00000024646	Cyb5a	796	754	697	424	689	872	652	-0.857621
ENSMUSG00000002014	Ssr4	781	726	735	471	682	897	594	-0.857797
ENSMUSG00000074264	Amy1	122	124	108	104	75	146	82	-0.857805
ENSMUSG00000044709	Gemin7	380	369	327	229	327	429	281	-0.85835
ENSMUSG00000031519	Asb5	19	12	16	5	11	11	15	-0.858366
ENSMUSG00000054000	Tusc1	99	85	95	60	97	85	92	-0.859642
ENSMUSG00000028186	Uox	18	17	17	9	11	16	14	-0.861014
ENSMUSG00000048647	Exd1	27	27	28	24	23	25	18	-0.861014
ENSMUSG00000050002	Idnk	249	267	230	212	224	283	195	-0.86106
ENSMUSG00000038963	Slco4a1	20	27	20	17	20	13	19	-0.862092
ENSMUSG00000091680	Klhdc7b	10	17	6	2	6	8	7	-0.863593
ENSMUSG00000027466	Rbck1	1231	1184	1258	1180	1133	1312	1060	-0.86386
ENSMUSG00000098112	Bin2	109	160	119	100	128	112	125	-0.864068
ENSMUSG00000021278	Amn	127	87	77	49	95	112	59	-0.8667
ENSMUSG00000091625	Lsm5	11	18	14	2	6	18	8	-0.8671
ENSMUSG00000040964	Arhgef10l	806	771	772	676	841	787	650	-0.867204
ENSMUSG00000026873	Phf19	24	23	23	20	10	20	22	-0.870185
ENSMUSG00000024132	Eci1	359	400	386	200	372	443	309	-0.870604
ENSMUSG00000026495	Efcab2	356	380	358	256	327	430	300	-0.871915
ENSMUSG00000036151	Tm6sf2	14	28	21	15	8	21	16	-0.872006
ENSMUSG00000038717	Atp5l	47	67	44	45	42	54	40	-0.872161
ENSMUSG00000018585	Atox1	617	510	516	304	437	670	471	-0.873078
ENSMUSG00000044894	Uqcrq	2531	2143	2091	1206	1902	2801	1774	-0.874694
ENSMUSG00000073968	Trim68	51	74	41	40	47	53	47	-0.876451
ENSMUSG00000071226	Cecr2	192	260	173	232	177	169	156	-0.876607
ENSMUSG00000029074	Ttll10	5	14	6	2	8	1	1	-0.877403
ENSMUSG00000020961	Ston2	878	1015	876	829	787	1013	828	-0.878204
ENSMUSG00000068874	Selenbp1	82	93	81	46	72	86	92	-0.878556
ENSMUSG00000053012	Krcc1	386	432	378	204	288	504	346	-0.881752
ENSMUSG00000040213	Kyat3	80	86	72	76	71	80	65	-0.882395
ENSMUSG00000015804	Med28	1040	1104	1021	800	1010	1189	881	-0.882463
ENSMUSG00000079316	Rab9	630	605	502	400	491	682	485	-0.882505
ENSMUSG00000026966	Ssna1	547	513	482	364	475	601	405	-0.883726
ENSMUSG00000025176	Hoga1	48	33	30	30	31	36	25	-0.886126
ENSMUSG00000020022	Ndufa12	619	652	586	456	567	700	547	-0.886963
ENSMUSG00000030811	Fbxl19	988	951	869	1003	865	905	716	-0.887212
ENSMUSG00000026473	Glul	33557	32389	32606	20074	28745	34708	34354	-0.889239
ENSMUSG00000028461	Ccdc107	427	407	354	234	330	473	343	-0.889338
ENSMUSG00000001175	Calm1	52739	55550	49702	47431	54422	53201	46247	-0.890829
ENSMUSG00000027937	Jtb	552	501	517	402	508	583	434	-0.89129
ENSMUSG00000031059	Ndufb11	1352	1357	1258	792	1146	1569	1147	-0.891373
ENSMUSG00000026676	Ccdc3	227	287	221	242	218	214	238	-0.892909
ENSMUSG00000028642	Tmem269	8	8	16	7	4	5	6	-0.894558
ENSMUSG00000030088	Aldh1l1	1460	1431	1276	906	1309	1429	1403	-0.896117
ENSMUSG00000062753	AI413582	804	652	705	311	588	940	504	-0.896167
ENSMUSG00000036309	Skp1a	5529	5489	5023	3872	4940	6169	4394	-0.896663
ENSMUSG00000044139	Prss53	7	11	13	7	7	2	5	-0.897191
ENSMUSG00000098332	Pigbos1	96	86	102	71	74	112	77	-0.897458
ENSMUSG00000027574	Nkain4	613	623	556	329	463	697	580	-0.898049
ENSMUSG00000015452	Ager	4	24	6	5	4	4	6	-0.898845
ENSMUSG00000001891	Ugp2	1909	2121	1892	1244	1875	2190	1774	-0.900193
ENSMUSG00000008604	Ubqln4	2178	2313	2107	2101	2206	2250	1802	-0.900688
ENSMUSG00000020171	Yeats4	510	505	479	429	484	533	449	-0.900951
ENSMUSG00000020359	Phykpl	73	81	68	68	64	72	69	-0.901854
ENSMUSG00000034156	Tspoap1	3523	3984	3489	4216	2890	3377	2801	-0.904259
ENSMUSG00000069806	Cacng7	3146	2872	2713	2407	2913	3063	2545	-0.90426
ENSMUSG00000022899	Slc15a2	595	671	517	492	529	654	506	-0.90613
ENSMUSG00000015501	Hivep2	6132	7435	6075	7072	6362	5416	5165	-0.906885
ENSMUSG00000072640	Lyrm9	633	577	579	659	515	567	474	-0.908623
ENSMUSG00000028339	Col15a1	67	67	67	81	44	53	52	-0.90995
ENSMUSG00000014782	Plekhg4	16	22	23	21	11	15	12	-0.910043
ENSMUSG00000028378	Ptgr1	50	48	43	38	43	42	44	-0.91027
ENSMUSG00000039496	Cdnf	17	23	16	14	15	8	16	-0.910598
ENSMUSG00000031950	Gabarapl2	640	606	527	495	576	643	453	-0.911067
ENSMUSG00000017692	Rhbdl3	400	465	421	415	417	354	436	-0.912505
ENSMUSG00000039246	Lyplal1	126	142	94	61	112	138	92	-0.912603
ENSMUSG00000091556	Gm14569	93	70	82	51	56	91	81	-0.912936
ENSMUSG00000055737	Ghr	171	162	145	128	136	170	155	-0.914755
ENSMUSG00000051736	Fam229b	169	154	145	106	134	190	111	-0.914905
ENSMUSG00000026500	Cox20	198	209	215	164	196	221	195	-0.917165
ENSMUSG00000009013	Dynll1	2405	2490	2247	1868	2292	2658	1935	-0.917423
ENSMUSG00000044991	Shld1	150	143	157	103	144	168	124	-0.917981
ENSMUSG00000019437	Tlcd1	380	345	393	269	354	405	339	-0.921999
ENSMUSG00000055567	Unc80	6020	7069	6130	7458	5397	5496	4620	-0.922132
ENSMUSG00000079434	Neu2	27	17	15	12	15	18	10	-0.927215
ENSMUSG00000047844	Bex4	43	50	37	25	47	37	35	-0.929954
ENSMUSG00000044847	Lsm11	649	772	672	824	596	501	556	-0.930199
ENSMUSG00000034471	Caskin2	400	506	475	448	455	431	401	-0.930695
ENSMUSG00000037627	Rgs22	49	35	27	22	32	39	23	-0.931175
ENSMUSG00000030125	Lrrc23	93	91	74	46	32	110	79	-0.932492
ENSMUSG00000019577	Pdk4	224	257	238	194	217	239	248	-0.933142
ENSMUSG00000060445	Sycp2	15	23	15	5	9	21	10	-0.933152
ENSMUSG00000021018	Polr2h	227	223	202	167	208	240	181	-0.934959
ENSMUSG00000020444	Guk1	2077	1903	1841	992	1741	2306	1581	-0.935708
ENSMUSG00000043013	Onecut1	3	15	9	5	5	3	0	-0.938061
ENSMUSG00000035569	Ankrd11	3931	4483	3994	4546	3774	3693	3377	-0.93838
ENSMUSG00000078435	AU041133	145	128	113	74	103	168	69	-0.938408
ENSMUSG00000038690	Atp5j2	2379	1866	1838	1076	1667	2468	1593	-0.939887
ENSMUSG00000020803	Txndc17	516	530	443	297	396	598	420	-0.940921
ENSMUSG00000022622	Acr	18	16	16	11	14	14	6	-0.941104
ENSMUSG00000022312	Eif3h	2128	2051	1983	1195	1820	2401	1762	-0.942011
ENSMUSG00000040269	Mrps28	192	177	176	110	186	200	140	-0.944846
ENSMUSG00000006333	Rps9	2457	2512	2397	1188	2178	2928	2028	-0.944912
ENSMUSG00000093989	Rnasek	16	19	23	12	16	14	14	-0.945478
ENSMUSG00000030541	Idh2	1030	1015	888	658	790	1044	1010	-0.946627
ENSMUSG00000040370	Etfrf1	392	454	380	230	334	490	345	-0.947228
ENSMUSG00000052821	Cysltr1	26	16	16	12	9	21	10	-0.948982
ENSMUSG00000053161	Daw1	24	20	20	9	9	22	20	-0.948982
ENSMUSG00000053198	Prx	29	21	12	9	12	19	16	-0.949877
ENSMUSG00000001128	Cfp	82	126	71	91	61	93	61	-0.950993
ENSMUSG00000039477	Tnrc18	2561	2890	2404	2878	2331	2288	2197	-0.952235
ENSMUSG00000056531	Ccdc18	19	28	28	18	18	25	15	-0.954095
ENSMUSG00000074637	Sox2	696	703	622	537	671	704	607	-0.954391
ENSMUSG00000026939	Tmem141	373	362	316	191	299	429	264	-0.954876
ENSMUSG00000028988	Ctnnbip1	1086	1004	1021	725	1005	1101	969	-0.955388
ENSMUSG00000025473	Adam8	38	57	55	53	32	43	39	-0.955802
ENSMUSG00000032666	1700025G04Rik	2472	2545	2277	2516	2331	2363	1944	-0.958516
ENSMUSG00000032494	Tdgf1	28	18	17	8	16	17	18	-0.958743
ENSMUSG00000046242	Nme9	28	20	28	16	12	28	19	-0.959474
ENSMUSG00000047361	Gm973	229	242	244	162	175	273	231	-0.95961
ENSMUSG00000024346	Pfdn1	886	939	867	550	823	1043	730	-0.962308
ENSMUSG00000078870	Gm14410	31	50	40	38	18	34	38	-0.962863
ENSMUSG00000012017	Scarf2	60	52	77	30	43	80	44	-0.963265
ENSMUSG00000024335	Brd2	4452	4005	3730	3930	3675	4162	3671	-0.963629
ENSMUSG00000053646	Plxnb1	3130	3280	3209	2430	2962	3265	3298	-0.964205
ENSMUSG00000026301	Iqca	41	37	29	23	22	39	30	-0.965424
ENSMUSG00000020372	Rack1	4709	4703	4607	2620	4093	5505	3944	-0.965733
ENSMUSG00000027737	Slc7a11	1273	1321	1171	939	1149	1362	1174	-0.968245
ENSMUSG00000047909	Ankrd16	320	370	270	341	232	329	207	-0.968267
ENSMUSG00000116138	C030006K11Rik	198	182	245	173	171	218	194	-0.970543
ENSMUSG00000034206	Polq	36	34	26	32	29	25	13	-0.972061
ENSMUSG00000028229	Rmdn1	161	129	100	70	90	156	106	-0.972219
ENSMUSG00000054920	Klhl5	1507	1655	1572	1207	1471	1717	1448	-0.972829
ENSMUSG00000022097	Sftpc	18	24	15	8	20	10	13	-0.972938
ENSMUSG00000021714	Cenpk	14	18	12	7	7	14	8	-0.973671
ENSMUSG00000039391	Ccdc81	30	29	29	27	14	22	29	-0.973978
ENSMUSG00000026659	Dusp12	209	233	222	173	237	219	186	-0.975845
ENSMUSG00000040181	Fmo1	156	160	174	107	157	174	148	-0.978465
ENSMUSG00000051234	Rnf7	913	786	728	416	661	997	611	-0.978515
ENSMUSG00000070532	Ccdc190	415	445	413	232	372	479	389	-0.980254
ENSMUSG00000044772	Sntn	39	36	25	8	21	45	17	-0.980842
ENSMUSG00000039069	Mtg2	172	218	181	178	181	185	166	-0.981318
ENSMUSG00000032180	Tmed1	231	188	257	126	194	240	216	-0.981725
ENSMUSG00000023084	Lrrc71	43	22	27	17	15	38	15	-0.982797
ENSMUSG00000012483	Rpa3	111	100	97	54	79	133	64	-0.982959
ENSMUSG00000049960	Mrps16	422	323	323	205	313	404	296	-0.983001
ENSMUSG00000019232	Etnppl	353	281	259	169	211	261	354	-0.983299
ENSMUSG00000038987	Cfap157	11	12	23	11	10	8	8	-0.983531
ENSMUSG00000020865	Abcc3	30	66	42	34	41	28	40	-0.983758
ENSMUSG00000031788	Kifc3	887	908	922	780	910	939	830	-0.984183
ENSMUSG00000054206	Gzmm	20	33	18	13	21	22	10	-0.985821
ENSMUSG00000059325	Hopx	3121	3413	3278	1482	2762	3826	2886	-0.987319
ENSMUSG00000024899	Papss2	514	608	519	292	459	637	476	-0.987874
ENSMUSG00000071866	Ppia	340	364	286	260	309	363	254	-0.988915
ENSMUSG00000042523	Dnal1	2583	2779	2481	2630	2513	2589	2313	-0.990394
ENSMUSG00000110949	Nudt8	10	13	7	3	6	4	5	-0.990582
ENSMUSG00000027071	P2rx3	17	33	32	16	20	28	16	-0.990645
ENSMUSG00000030263	Lrmp	26	21	33	19	23	23	17	-0.991371
ENSMUSG00000027133	Nop10	461	459	435	295	400	529	364	-0.99169
ENSMUSG00000092074	Dynlt1a	21	37	20	12	16	25	21	-0.992622
ENSMUSG00000041959	S100a10	371	392	382	180	330	475	266	-0.993266
ENSMUSG00000056296	Synpr	3148	3444	2927	2505	2997	3277	3056	-0.993931
ENSMUSG00000010663	Fads1	5557	5934	5785	3783	5331	6198	5458	-0.994438
ENSMUSG00000034192	Lsm3	203	187	166	122	163	219	134	-0.994691
ENSMUSG00000028756	Pink1	6718	6345	6690	4525	6506	6837	6172	-0.994987
ENSMUSG00000047642	D930020B18Rik	15	17	12	12	9	10	5	-0.994994
ENSMUSG00000094410	Gm38394	584	735	573	710	435	618	383	-0.995207
ENSMUSG00000050288	Fzd2	132	187	203	131	128	187	157	-0.995966
ENSMUSG00000019762	Iyd	56	86	63	74	43	55	56	-0.996787
ENSMUSG00000030270	Cpne9	153	167	98	170	128	61	61	-0.996828
ENSMUSG00000036751	Cox6b1	4244	3652	3671	2055	3241	4582	3172	-0.999332
ENSMUSG00000090553	Snrpe	236	210	245	129	184	273	198	-0.999424
ENSMUSG00000046364	Rpl27a	576	639	605	379	582	677	502	-1.00004
ENSMUSG00000038622	Med30	216	209	201	119	191	246	156	-1.00106
ENSMUSG00000014602	Kif1a	24918	25919	24797	26409	24101	24176	22024	-1.00179
ENSMUSG00000116673	A630089N07Rik	49	50	41	44	31	52	22	-1.00202
ENSMUSG00000037860	Aim2	32	48	42	29	30	44	29	-1.00245
ENSMUSG00000078552	Dcdc2b	40	50	24	38	16	36	22	-1.00481
ENSMUSG00000024145	Pigf	171	168	144	107	141	174	151	-1.00509
ENSMUSG00000021496	Pcbd2	113	111	134	55	94	143	99	-1.00535
ENSMUSG00000078796	Zfp541	9	13	11	5	6	9	1	-1.00632
ENSMUSG00000039474	Wfs1	1434	1319	1380	1545	1440	896	726	-1.00632
ENSMUSG00000027076	Timm10	431	426	393	237	367	510	280	-1.00689
ENSMUSG00000041261	Car8	222	178	189	90	180	232	141	-1.00712
ENSMUSG00000033208	S100b	3242	2626	3020	1250	2263	3535	2615	-1.00802
ENSMUSG00000026932	Nacc2	3230	3290	3287	2247	2918	3672	2935	-1.00825
ENSMUSG00000030672	Mylpf	14	17	16	10	14	11	4	-1.00939
ENSMUSG00000052135	Foxo6	284	302	322	331	301	212	236	-1.00976
ENSMUSG00000046417	Lrrc75a	130	138	120	88	139	131	97	-1.01036
ENSMUSG00000061207	Stk19	217	297	232	202	215	259	221	-1.01037
ENSMUSG00000001665	Gstt3	27	21	26	12	15	23	23	-1.01068
ENSMUSG00000021024	Psma6	2029	1941	1786	1178	1646	2296	1466	-1.01243
ENSMUSG00000054428	Atpif1	2841	2476	2580	1443	2322	3113	2058	-1.01275
ENSMUSG00000042810	Krba1	552	652	586	660	464	563	472	-1.01295
ENSMUSG00000050174	Nudt6	54	36	47	41	41	39	33	-1.01584
ENSMUSG00000117621	Hspe1-rs1	11	12	13	4	4	11	6	-1.01594
ENSMUSG00000073643	Wdfy1	364	426	416	567	208	213	212	-1.01959
ENSMUSG00000021432	Slc35b3	211	223	212	142	168	255	184	-1.02032
ENSMUSG00000032251	Irak1bp1	350	399	348	263	329	408	315	-1.02122
ENSMUSG00000027677	Ttc14	1474	1776	1393	1704	1178	1499	1004	-1.02214
ENSMUSG00000020937	Plcd3	217	212	224	160	198	242	190	-1.02234
ENSMUSG00000117924	Tmem223	383	354	314	249	330	389	278	-1.0227
ENSMUSG00000075229	Ccdc58	144	104	92	70	99	132	61	-1.02418
ENSMUSG00000067786	Nnat	7221	7590	7125	5121	7121	7865	6451	-1.02504
ENSMUSG00000090733	Rps27	19	40	35	16	29	28	19	-1.02512
ENSMUSG00000074211	Sdhaf1	270	227	244	152	237	261	222	-1.02537
ENSMUSG00000043510	Hscb	111	125	99	68	100	130	78	-1.02779
ENSMUSG00000073599	Ecscr	55	48	65	26	51	59	46	-1.02824
ENSMUSG00000073988	Ttpa	136	124	125	58	131	137	101	-1.03018
ENSMUSG00000001948	Spa17	52	47	34	31	21	50	36	-1.03076
ENSMUSG00000042462	Dctpp1	199	182	189	105	141	238	143	-1.03093
ENSMUSG00000028139	Riiad1	62	52	46	34	34	66	34	-1.03177
ENSMUSG00000025978	Rftn2	1056	1113	1079	694	1005	1178	990	-1.03217
ENSMUSG00000021846	Peli2	671	718	744	644	721	707	661	-1.0326
ENSMUSG00000063428	Ddo	244	251	235	148	202	268	235	-1.03341
ENSMUSG00000091898	Tnnc1	27	21	24	15	24	18	14	-1.03384
ENSMUSG00000034928	Rnf44	2269	2313	2307	2511	2119	2078	1823	-1.03477
ENSMUSG00000029815	Malsu1	216	198	173	143	163	232	131	-1.03679
ENSMUSG00000032673	Prorsd1	78	81	74	39	48	101	55	-1.03764
ENSMUSG00000045438	Cox19	525	552	525	411	496	601	424	-1.03824
ENSMUSG00000021879	Dnah12	114	92	64	44	49	93	93	-1.03825
ENSMUSG00000020733	Slc9a3r1	926	980	963	583	895	973	952	-1.0391
ENSMUSG00000026822	Lcn2	3	16	5	3	2	1	0	-1.04037
ENSMUSG00000045467	Ttll13	27	16	22	14	10	15	21	-1.0405
ENSMUSG00000021643	Serf1	186	176	181	120	173	207	125	-1.04442
ENSMUSG00000000295	Hddc2	276	243	201	125	215	271	190	-1.04539
ENSMUSG00000084957	Bbip1	1006	884	832	622	694	1085	717	-1.04604
ENSMUSG00000057388	Mrpl18	468	496	421	312	433	496	413	-1.0468
ENSMUSG00000034875	Nudt19	1383	1391	1328	801	1134	1639	1082	-1.04702
ENSMUSG00000072066	6720489N17Rik	72	66	62	34	49	73	64	-1.04709
ENSMUSG00000055538	Zcchc24	2566	2709	2700	1649	2288	2941	2497	-1.04757
ENSMUSG00000099655	2310034G01Rik	15	19	16	1	13	13	13	-1.04839
ENSMUSG00000001707	Eef1e1	461	494	441	281	392	554	362	-1.04898
ENSMUSG00000014856	Tmem208	449	423	400	220	335	527	308	-1.05074
ENSMUSG00000034353	Ramp1	1712	1516	1555	907	1352	1864	1318	-1.05177
ENSMUSG00000038375	Trp53inp2	6544	5820	6119	3807	5160	7205	5122	-1.05251
ENSMUSG00000020536	Llgl1	1346	1391	1297	1261	1344	1364	1240	-1.05256
ENSMUSG00000022842	Ece2	51	46	43	48	31	44	33	-1.05358
ENSMUSG00000042249	Grk3	2424	2372	2202	2200	2050	2483	2088	-1.05473
ENSMUSG00000029206	Nsun7	180	242	153	216	98	167	138	-1.05905
ENSMUSG00000021124	Vti1b	2005	1950	1929	1377	1823	2197	1633	-1.05908
ENSMUSG00000063529	Stmnd1	11	11	12	2	6	7	7	-1.06007
ENSMUSG00000066975	Cryba4	12	17	19	5	10	13	11	-1.06099
ENSMUSG00000028232	Tmem68	973	1001	903	670	864	1079	811	-1.06147
ENSMUSG00000054021	Sirt5	148	132	134	142	135	114	119	-1.06334
ENSMUSG00000078974	Sec61g	109	114	113	52	99	132	83	-1.06373
ENSMUSG00000026385	Dbi	4606	4390	4156	2034	3379	5364	3496	-1.06481
ENSMUSG00000020163	Uqcr11	1680	1477	1534	761	1296	1841	1295	-1.06502
ENSMUSG00000012848	Rps5	4386	4399	4160	2248	3629	5024	3667	-1.06533
ENSMUSG00000051727	Kctd14	88	82	69	29	68	90	65	-1.06661
ENSMUSG00000035179	Ppp1r32	44	40	25	34	16	30	30	-1.06934
ENSMUSG00000039997	Ifi203	25	48	31	38	19	23	20	-1.06963
ENSMUSG00000030255	Sspn	422	422	392	270	385	408	418	-1.06967
ENSMUSG00000033577	Myo6	3845	3947	3820	2735	3506	4116	3735	-1.07104
ENSMUSG00000020263	Appl2	1905	2084	1820	1460	1653	2097	1838	-1.07226
ENSMUSG00000054312	Mrps21	346	312	306	185	261	388	242	-1.07232
ENSMUSG00000003872	Lin7b	528	520	494	447	525	527	423	-1.07421
ENSMUSG00000027566	Psma7	2130	2047	1955	1156	1805	2391	1586	-1.07483
ENSMUSG00000022235	Cmbl	200	219	186	103	187	231	150	-1.07493
ENSMUSG00000019794	Katna1	168	161	155	150	137	167	152	-1.07531
ENSMUSG00000022013	Dnajc15	1093	1158	1102	987	1086	1192	834	-1.07897
ENSMUSG00000045761	Togaram2	56	54	63	50	36	65	40	-1.07931
ENSMUSG00000032667	Pon2	1530	1538	1507	740	1161	1717	1470	-1.0816
ENSMUSG00000021520	Uqcrb	373	352	362	249	299	420	305	-1.08162
ENSMUSG00000014504	Srp19	478	497	477	364	460	533	397	-1.08331
ENSMUSG00000029066	Mrpl20	986	934	862	543	815	1101	654	-1.08416
ENSMUSG00000039298	Cdk5rap2	424	525	451	410	369	492	433	-1.08651
ENSMUSG00000022370	Mrpl13	782	675	646	343	593	824	547	-1.0866
ENSMUSG00000097789	Gm2115	2674	2787	2312	2960	2286	1969	1854	-1.08784
ENSMUSG00000020386	Sar1b	1539	1335	1289	732	1159	1618	1128	-1.088
ENSMUSG00000015224	Cyp2j9	707	711	617	392	605	667	699	-1.08804
ENSMUSG00000053453	Thoc7	968	981	936	547	753	1162	760	-1.09002
ENSMUSG00000068391	Chrac1	197	187	186	143	165	219	141	-1.09364
ENSMUSG00000058056	Palld	163	211	165	155	160	165	176	-1.09536
ENSMUSG00000013419	Zfp651	2199	2155	2109	1749	2043	2301	1962	-1.09573
ENSMUSG00000028195	Ccn1	68	74	78	57	63	48	82	-1.09786
ENSMUSG00000075256	Cerkl	54	52	43	54	28	47	28	-1.09827
ENSMUSG00000050608	Micos10	1341	1273	1199	780	1117	1446	1059	-1.09941
ENSMUSG00000110277	Gm45871	155	137	158	105	135	165	126	-1.10023
ENSMUSG00000020096	Tbata	105	155	116	152	98	75	66	-1.10024
ENSMUSG00000042788	Fam166b	29	26	26	11	13	30	22	-1.10224
ENSMUSG00000048747	E130114P18Rik	188	214	150	74	155	220	122	-1.10339
ENSMUSG00000028307	Aldob	18	34	18	17	8	17	19	-1.10576
ENSMUSG00000041779	Tram2	45	38	37	26	20	38	41	-1.10589
ENSMUSG00000079658	Eloc	2240	2468	2126	1544	2123	2555	1738	-1.10662
ENSMUSG00000030753	Thap12	1910	1970	1706	1461	1648	2054	1600	-1.10678
ENSMUSG00000038539	Atf5	498	668	534	439	558	554	486	-1.10787
ENSMUSG00000028445	Enho	994	878	910	481	806	1043	799	-1.10832
ENSMUSG00000008035	Mid1ip1	1758	1840	1634	1275	1790	1730	1577	-1.10893
ENSMUSG00000026839	Upp2	411	503	382	407	398	424	345	-1.10919
ENSMUSG00000028495	Rps6	71	61	78	27	58	80	54	-1.10932
ENSMUSG00000030739	Myh14	860	1032	876	702	803	957	894	-1.11034
ENSMUSG00000022956	Atp5o	1684	1728	1512	926	1368	1944	1257	-1.11081
ENSMUSG00000040767	Snrnp25	347	296	321	174	244	402	212	-1.11093
ENSMUSG00000029413	Naaa	462	542	461	353	459	453	504	-1.11097
ENSMUSG00000021414	Fam217a	11	12	24	3	7	11	12	-1.11291
ENSMUSG00000042312	S100a13	417	359	386	190	292	462	321	-1.1131
ENSMUSG00000042613	Pbxip1	1554	1695	1575	968	1335	1569	1729	-1.11322
ENSMUSG00000079259	Trim71	23	33	12	14	11	18	15	-1.11476
ENSMUSG00000074129	Rpl13a	431	413	415	230	334	499	339	-1.11593
ENSMUSG00000021376	Tpmt	251	251	230	170	233	259	215	-1.1172
ENSMUSG00000021598	Med10	450	488	469	336	415	548	301	-1.11959
ENSMUSG00000029614	Rpl6	313	301	310	198	244	354	271	-1.1197
ENSMUSG00000001134	Uxt	36	39	37	20	35	36	28	-1.11996
ENSMUSG00000067288	Rps28	176	180	155	88	123	202	144	-1.12145
ENSMUSG00000034795	Ccdc122	45	58	47	30	33	54	44	-1.12189
ENSMUSG00000042396	Rbm7	731	738	670	421	580	828	598	-1.12261
ENSMUSG00000048856	Slc25a47	66	62	50	31	53	59	52	-1.12355
ENSMUSG00000022427	Tomm22	900	807	843	593	756	944	734	-1.1242
ENSMUSG00000009549	Srp14	1620	1607	1488	912	1251	1915	1115	-1.12456
ENSMUSG00000055963	Triqk	493	521	450	274	411	590	320	-1.12524
ENSMUSG00000016427	Ndufa1	1047	1013	908	467	761	1135	885	-1.12535
ENSMUSG00000030612	Mrpl46	398	412	395	239	371	461	292	-1.12569
ENSMUSG00000079557	Marchf2	1260	1258	1197	841	1197	1336	1043	-1.12609
ENSMUSG00000025723	Nmb	26	35	29	21	23	19	29	-1.12783
ENSMUSG00000096141	Dnah7a	39	23	32	18	13	36	20	-1.12855
ENSMUSG00000054091	1810037I17Rik	661	636	616	295	530	754	498	-1.12892
ENSMUSG00000006777	Krt23	7	10	12	3	0	3	7	-1.12892
ENSMUSG00000002395	Use1	1141	1076	1039	651	888	1271	877	-1.13071
ENSMUSG00000042608	Stk40	484	523	455	492	462	470	417	-1.1317
ENSMUSG00000038274	Fau	16	25	18	13	17	13	8	-1.13356
ENSMUSG00000030380	Mzf1	176	159	161	175	126	166	109	-1.13495
ENSMUSG00000017400	Stac2	1981	2037	1707	1313	1899	2036	1419	-1.13782
ENSMUSG00000059363	Fxn	70	81	68	40	55	76	71	-1.13782
ENSMUSG00000043866	Taf10	375	355	376	341	369	373	316	-1.13983
ENSMUSG00000045519	Zfp560	146	155	160	131	126	172	119	-1.13984
ENSMUSG00000001313	Rnd2	1800	1693	1758	910	1516	1976	1486	-1.14296
ENSMUSG00000025967	Eef1b2	2687	2609	2597	1450	2150	3101	2093	-1.144
ENSMUSG00000026650	Meig1	70	69	62	33	39	85	46	-1.14476
ENSMUSG00000022070	Bora	30	27	30	22	24	24	21	-1.14536
ENSMUSG00000031342	Gpm6b	23797	26244	23726	17843	22506	25841	23197	-1.14547
ENSMUSG00000054850	Smim10l2a	351	308	313	265	321	339	245	-1.14557
ENSMUSG00000032607	Amt	442	459	440	317	379	493	410	-1.1459
ENSMUSG00000067847	Romo1	729	706	660	336	586	813	556	-1.14644
ENSMUSG00000033918	Parl	394	373	333	306	352	364	350	-1.14867
ENSMUSG00000020477	Mrps24	412	385	448	227	343	484	327	-1.1502
ENSMUSG00000032381	Ciao2a	496	486	462	225	425	560	356	-1.15096
ENSMUSG00000051079	Rgs13	21	8	19	6	9	10	10	-1.15175
ENSMUSG00000089665	Fcor	76	63	67	40	55	74	60	-1.15229
ENSMUSG00000004032	Gstm5	2931	2852	2760	1672	2627	2988	2646	-1.15229
ENSMUSG00000090258	Churc1	155	152	143	75	103	187	109	-1.15343
ENSMUSG00000016493	Cd46	105	108	84	99	67	99	75	-1.15368
ENSMUSG00000029462	Vps29	2838	2689	2654	1765	2333	3173	2078	-1.15369
ENSMUSG00000035504	Reep6	115	115	116	111	118	96	101	-1.15398
ENSMUSG00000022240	Ctnnd2	3874	4261	3984	4005	3936	3973	3409	-1.15424
ENSMUSG00000059070	Rpl18	509	520	447	289	452	524	436	-1.15564
ENSMUSG00000047767	Atg16l2	172	193	174	184	148	181	130	-1.1572
ENSMUSG00000024845	Tmem134	515	510	529	319	504	562	411	-1.15801
ENSMUSG00000020734	Grin2c	886	902	904	624	750	950	889	-1.15818
ENSMUSG00000066721	Zfp575	86	72	82	80	77	68	46	-1.15833
ENSMUSG00000024213	Nudt3	2751	3249	3162	2670	3121	2986	2561	-1.16061
ENSMUSG00000055862	Izumo4	366	350	302	304	287	369	246	-1.16114
ENSMUSG00000034211	Mrps17	972	904	873	840	819	982	752	-1.16169
ENSMUSG00000023495	Pcbp4	2350	2254	2275	2000	2270	2399	1835	-1.16244
ENSMUSG00000026150	Mff	3227	3436	3020	2433	3077	3517	2468	-1.16427
ENSMUSG00000023826	Prkn	106	106	107	87	98	111	93	-1.16664
ENSMUSG00000117284	Gm7072	175	214	154	164	172	167	146	-1.16704
ENSMUSG00000062981	Mrpl42	490	478	480	258	410	566	364	-1.16739
ENSMUSG00000042903	Foxo4	624	658	636	394	540	716	563	-1.16756
ENSMUSG00000024897	Apba1	5231	4872	4572	4329	4599	5174	3998	-1.16792
ENSMUSG00000020056	Washc3	224	209	204	121	144	255	174	-1.16868
ENSMUSG00000039556	Ppp1r3f	78	67	68	49	65	71	62	-1.16908
ENSMUSG00000049882	Vcpkmt	229	193	183	150	205	202	153	-1.16969
ENSMUSG00000041688	Amot	994	952	914	694	811	1013	925	-1.16973
ENSMUSG00000062296	Trank1	3559	4279	3994	4565	2416	3511	2620	-1.17162
ENSMUSG00000058239	Usf2	1045	1071	972	825	970	1083	942	-1.17184
ENSMUSG00000019948	Actr6	469	441	430	255	402	504	351	-1.17317
ENSMUSG00000070858	Gm1673	217	197	213	94	212	217	160	-1.17398
ENSMUSG00000021537	Cetn3	903	933	791	510	688	1049	629	-1.17561
ENSMUSG00000047721	Bola2	632	516	559	266	473	656	445	-1.17701
ENSMUSG00000031112	Stk26	81	94	85	86	75	78	76	-1.17711
ENSMUSG00000056596	Trnp1	2669	2450	2493	1842	2420	2685	2245	-1.17768
ENSMUSG00000023939	Mrpl14	295	326	294	167	264	355	221	-1.17921
ENSMUSG00000110206	Flt3l	23	34	23	18	20	24	14	-1.1819
ENSMUSG00000055489	Ano5	12	32	19	13	17	7	12	-1.18193
ENSMUSG00000043461	Sptssb	23	24	18	10	11	12	23	-1.18479
ENSMUSG00000036781	Rps27l	183	166	159	84	105	204	141	-1.18784
ENSMUSG00000005892	Trh	15	1	75	13	3	5	11	-1.18953
ENSMUSG00000090266	Mettl23	229	249	235	127	186	291	154	-1.19005
ENSMUSG00000024299	Adamts10	269	313	237	249	155	304	190	-1.19228
ENSMUSG00000029174	Tbc1d1	455	540	462	550	431	342	330	-1.19576
ENSMUSG00000031893	Tsnaxip1	26	24	16	10	5	25	12	-1.19653
ENSMUSG00000031374	Zfp92	27	44	42	28	39	24	21	-1.1966
ENSMUSG00000051910	Sox6	552	577	558	552	574	529	474	-1.19723
ENSMUSG00000078784	Rbis	133	110	117	64	97	140	87	-1.19793
ENSMUSG00000036928	Stag3	28	24	16	16	13	20	11	-1.19957
ENSMUSG00000022568	Scrib	839	894	896	805	770	932	789	-1.20013
ENSMUSG00000068263	Efcc1	77	84	70	78	69	68	48	-1.20036
ENSMUSG00000056209	Npm3	84	66	61	42	65	71	53	-1.20166
ENSMUSG00000025362	Rps26	637	688	609	430	568	716	537	-1.20187
ENSMUSG00000079418	Atg4a	60	55	56	51	31	63	36	-1.2041
ENSMUSG00000031442	Mcf2l	2524	2841	2644	2813	2422	2449	2323	-1.20441
ENSMUSG00000002055	Spag5	102	124	105	60	80	121	101	-1.20446
ENSMUSG00000030790	Adm	24	18	21	16	18	13	8	-1.20605
ENSMUSG00000023951	Vegfa	925	1047	929	809	868	1037	841	-1.20754
ENSMUSG00000043164	Tmem212	79	52	64	50	42	69	49	-1.20758
ENSMUSG00000051185	Fam174a	1140	1016	930	610	844	1195	761	-1.20856
ENSMUSG00000029918	Mrps33	123	144	114	71	103	145	96	-1.21217
ENSMUSG00000062691	Cebpzos	392	339	402	195	290	457	257	-1.21344
ENSMUSG00000039087	Rreb1	1082	1446	1097	1398	592	989	837	-1.21349
ENSMUSG00000049555	Tmie	64	63	60	50	59	57	55	-1.21571
ENSMUSG00000044627	Swi5	2075	1978	1820	1282	1780	2164	1559	-1.21718
ENSMUSG00000049760	Micos13	1025	830	876	440	712	1089	628	-1.22013
ENSMUSG00000024592	C330018D20Rik	324	294	269	184	267	328	224	-1.22077
ENSMUSG00000078607	1810010H24Rik	42	38	48	34	40	30	36	-1.22764
ENSMUSG00000038932	Tcfl5	5	21	18	6	5	6	9	-1.22794
ENSMUSG00000015672	Mrpl32	411	384	321	208	308	433	253	-1.22947
ENSMUSG00000032495	Lrrc2	65	64	63	36	57	58	63	-1.23162
ENSMUSG00000034300	Fam53c	1488	1450	1345	1348	1320	1483	1212	-1.23167
ENSMUSG00000002409	Dyrk1b	412	412	357	394	367	378	305	-1.23284
ENSMUSG00000089997	1810020O05Rik	31	23	26	14	17	25	20	-1.23415
ENSMUSG00000035674	Ndufa3	1695	1529	1496	871	1271	1835	1192	-1.23427
ENSMUSG00000048424	Ranbp3l	204	208	149	114	135	202	166	-1.23453
ENSMUSG00000059772	Slx1b	195	224	191	179	202	199	166	-1.23907
ENSMUSG00000042707	Dnali1	56	52	74	46	35	46	65	-1.2394
ENSMUSG00000039934	Gsap	233	257	233	152	211	251	227	-1.23984
ENSMUSG00000011257	Pabpc4	149	177	144	166	119	137	132	-1.24034
ENSMUSG00000017188	Coa3	1278	1230	1258	666	979	1497	916	-1.24178
ENSMUSG00000022505	Emp2	721	810	773	451	719	828	621	-1.24183
ENSMUSG00000045160	Bola3	325	316	292	151	252	358	245	-1.24278
ENSMUSG00000079641	Rpl39	304	317	354	178	247	377	261	-1.24511
ENSMUSG00000002728	Naa20	374	367	326	227	281	420	244	-1.24615
ENSMUSG00000002679	Med6	265	293	251	160	227	296	232	-1.2494
ENSMUSG00000089840	Gm4491	15	18	19	10	9	11	12	-1.25029
ENSMUSG00000024782	Ak3	1663	1610	1559	1188	1458	1662	1557	-1.25186
ENSMUSG00000045608	Dbx2	406	458	409	238	357	425	423	-1.25388
ENSMUSG00000004268	Emg1	536	583	546	436	490	617	422	-1.25468
ENSMUSG00000022389	Tef	6119	6615	6000	6093	6141	6111	5588	-1.25561
ENSMUSG00000026755	Arpc5l	1441	1516	1341	899	1218	1639	1068	-1.25771
ENSMUSG00000024006	Stk38	572	611	554	530	534	595	547	-1.25824
ENSMUSG00000028295	Smim8	300	284	243	158	195	326	208	-1.26024
ENSMUSG00000020307	Cdc34	562	538	516	418	556	525	477	-1.26228
ENSMUSG00000062480	Acat3	63	69	66	35	62	62	59	-1.26274
ENSMUSG00000041323	Ak7	139	105	101	92	56	102	118	-1.2652
ENSMUSG00000009281	Rarres2	241	203	204	126	147	252	174	-1.26716
ENSMUSG00000037235	Mxd4	2013	2076	1923	1703	1758	2131	1860	-1.26787
ENSMUSG00000004610	Etfb	140	150	168	93	139	162	125	-1.26903
ENSMUSG00000046807	Lrrc75b	393	481	360	287	353	434	347	-1.26917
ENSMUSG00000033862	Cdk10	492	514	507	404	417	570	382	-1.26926
ENSMUSG00000027384	Ndufaf5	645	615	636	370	529	714	515	-1.27022
ENSMUSG00000034566	Atp5h	1128	1028	1126	578	943	1240	829	-1.2711
ENSMUSG00000078546	Zfp995	79	78	63	57	60	73	64	-1.27134
ENSMUSG00000102752	Gm7694	88	99	89	67	79	90	89	-1.27199
ENSMUSG00000028468	Rgp1	798	882	840	885	738	791	683	-1.27331
ENSMUSG00000005687	Bcas2	831	911	897	729	815	946	701	-1.27418
ENSMUSG00000030589	Rasgrp4	18	18	19	12	7	18	4	-1.27644
ENSMUSG00000022890	Atp5j	2068	2006	1905	1158	1689	2241	1609	-1.27842
ENSMUSG00000040187	Arntl2	89	110	89	108	70	77	52	-1.27957
ENSMUSG00000063800	Prpf38a	438	449	392	347	340	476	335	-1.28282
ENSMUSG00000024608	Rps14	3010	2842	2816	1199	2143	3373	2294	-1.28355
ENSMUSG00000025776	Crispld1	90	95	91	72	95	81	81	-1.28379
ENSMUSG00000059897	Zfp930	216	243	222	168	205	245	186	-1.29236
ENSMUSG00000030590	Fam98c	352	382	333	303	375	330	287	-1.29243
ENSMUSG00000002804	Nudt14	124	139	124	71	99	145	107	-1.2925
ENSMUSG00000022018	Rgcc	384	480	380	171	324	453	350	-1.29288
ENSMUSG00000030281	Il17rc	45	54	54	42	42	47	42	-1.2929
ENSMUSG00000031805	Jak3	128	108	89	97	81	107	85	-1.29502
ENSMUSG00000025278	Flnb	961	1196	984	1167	724	900	719	-1.29561
ENSMUSG00000044243	Bhlha9	30	26	29	24	21	17	22	-1.29586
ENSMUSG00000000296	Tpd52l1	357	395	367	227	276	421	324	-1.29589
ENSMUSG00000023919	Cenpq	80	73	74	60	55	85	48	-1.2959
ENSMUSG00000058135	Gstm1	3324	3153	3104	2032	2921	3351	2862	-1.29608
ENSMUSG00000004891	Nes	197	282	225	187	210	226	200	-1.29735
ENSMUSG00000043243	Fam129c	18	20	28	13	16	19	5	-1.29906
ENSMUSG00000026632	Tatdn3	212	207	193	164	163	225	171	-1.29954
ENSMUSG00000021061	Sptb	4119	5149	4714	5224	3814	3323	3512	-1.30124
ENSMUSG00000024292	Cyp4f14	142	177	168	98	133	154	165	-1.30183
ENSMUSG00000030498	Gas2	143	138	129	119	121	144	109	-1.30212
ENSMUSG00000030321	Efcab12	70	55	60	49	35	62	54	-1.3041
ENSMUSG00000068523	Gng5	121	104	103	52	89	110	103	-1.30427
ENSMUSG00000050390	C77080	279	266	224	199	234	270	200	-1.30732
ENSMUSG00000028179	Cth	90	98	68	50	68	90	67	-1.308
ENSMUSG00000074872	Ctxn2	143	151	138	73	128	159	106	-1.30868
ENSMUSG00000026568	Mpc2	1609	1532	1471	793	1316	1727	1182	-1.30897
ENSMUSG00000068154	Insm1	79	88	98	86	88	57	65	-1.30934
ENSMUSG00000030317	Timp4	1135	1035	996	576	897	1107	966	-1.30959
ENSMUSG00000030291	Med21	442	461	475	245	315	557	322	-1.31003
ENSMUSG00000034706	Dnaic2	65	69	46	42	36	56	56	-1.31078
ENSMUSG00000061411	Nol4l	1150	1224	1077	1291	930	944	801	-1.31089
ENSMUSG00000041895	Wipi1	470	477	452	453	471	447	429	-1.31227
ENSMUSG00000040287	Stac3	18	24	19	17	1	18	8	-1.31352
ENSMUSG00000068749	Psma5	341	318	318	200	270	374	236	-1.31374
ENSMUSG00000016194	Hsd11b1	755	902	865	534	743	887	737	-1.3144
ENSMUSG00000050157	Gm867	25	27	24	11	3	27	19	-1.31473
ENSMUSG00000038793	Lefty1	96	97	88	101	90	51	48	-1.31984
ENSMUSG00000062647	Rpl7a	350	359	339	187	287	410	225	-1.31998
ENSMUSG00000047215	Rpl9	54	46	55	34	33	55	42	-1.32038
ENSMUSG00000060938	Rpl26	750	755	724	304	515	884	565	-1.32039
ENSMUSG00000041617	Ccdc74a	532	494	441	334	405	538	405	-1.32068
ENSMUSG00000035226	Rims4	2055	1826	1698	1328	1615	2015	1531	-1.32091
ENSMUSG00000001761	Smo	428	449	475	255	341	445	467	-1.32154
ENSMUSG00000070644	Etnk2	38	36	40	24	23	37	33	-1.32321
ENSMUSG00000007944	Ttc9b	904	767	933	496	837	906	645	-1.32447
ENSMUSG00000045655	Fam216b	67	50	50	43	30	37	60	-1.3246
ENSMUSG00000038811	Gngt2	49	38	43	23	36	46	23	-1.32594
ENSMUSG00000090093	Gm14399	43	47	36	30	30	45	17	-1.32663
ENSMUSG00000052146	Rps10	43	27	33	32	12	29	21	-1.32752
ENSMUSG00000016624	Phf21b	139	143	104	138	108	91	88	-1.32864
ENSMUSG00000001909	Trmt1	730	735	733	747	670	721	602	-1.32879
ENSMUSG00000060176	Kif27	64	95	91	55	68	80	72	-1.32948
ENSMUSG00000028936	Rpl22	1777	1835	1755	1270	1552	1972	1489	-1.33081
ENSMUSG00000025036	Sfxn2	114	130	103	95	74	124	95	-1.3328
ENSMUSG00000021636	Marveld2	34	19	15	12	7	11	20	-1.33284
ENSMUSG00000000355	Mcts1	572	682	588	505	579	632	506	-1.334
ENSMUSG00000023791	Pigx	276	247	233	159	195	287	194	-1.33416
ENSMUSG00000068299	Nat8f4	235	259	233	130	221	192	259	-1.33436
ENSMUSG00000029486	Mrpl1	330	330	303	244	294	349	230	-1.33638
ENSMUSG00000032281	Acsbg1	3768	3767	3622	2253	3375	3758	3503	-1.33832
ENSMUSG00000052889	Prkcb	6514	7887	6546	7683	6033	5241	4464	-1.33834
ENSMUSG00000030744	Rps3	7897	7941	7497	3464	6019	9048	5748	-1.33842
ENSMUSG00000020821	Kif1c	4265	4303	4188	2365	3130	4707	3835	-1.33866
ENSMUSG00000025555	Farp1	1535	1615	1452	1343	1352	1595	1445	-1.3394
ENSMUSG00000030677	Kif22	35	42	32	29	26	35	17	-1.33954
ENSMUSG00000021951	Eef1akmt1	464	406	436	215	351	492	338	-1.33957
ENSMUSG00000074215	Gm10643	72	72	74	50	52	70	73	-1.34064
ENSMUSG00000069835	Sat2	216	185	186	134	167	211	163	-1.34108
ENSMUSG00000021009	Ptpn21	150	133	115	125	117	113	122	-1.34159
ENSMUSG00000026313	Hdac4	1168	1322	1162	1279	1073	1106	946	-1.34206
ENSMUSG00000014980	Tsen15	175	199	170	107	138	215	105	-1.34212
ENSMUSG00000022022	Mtrf1	136	151	140	80	128	154	108	-1.34217
ENSMUSG00000039621	Prex1	2402	2756	2599	2267	2531	2582	2339	-1.34316
ENSMUSG00000032648	Pygm	703	522	590	445	534	597	550	-1.34487
ENSMUSG00000037071	Scd1	6178	5800	6247	2800	4354	6704	5454	-1.34617
ENSMUSG00000039217	Il18	368	363	324	182	280	386	300	-1.34655
ENSMUSG00000001105	Ift20	859	767	792	501	642	916	629	-1.34799
ENSMUSG00000090129	Olfr287	80	64	78	47	52	82	56	-1.35199
ENSMUSG00000023031	Cela1	52	38	37	16	36	42	26	-1.35285
ENSMUSG00000022759	Lrrc74b	42	58	37	26	20	45	39	-1.35889
ENSMUSG00000025875	Tspan17	290	355	275	301	292	254	238	-1.35979
ENSMUSG00000118506	1700094D03Rik	41	40	36	38	31	27	26	-1.36049
ENSMUSG00000027646	Src	2276	2457	2209	2414	2177	2006	1957	-1.36528
ENSMUSG00000025794	Rpl14	702	771	687	396	592	806	563	-1.36598
ENSMUSG00000056888	Glipr1	26	32	17	12	17	21	13	-1.37329
ENSMUSG00000032126	Hmbs	204	223	225	166	218	219	143	-1.37425
ENSMUSG00000063856	Gpx1	1425	1402	1296	568	1010	1599	1018	-1.3756
ENSMUSG00000028443	Nudt2	273	266	256	163	245	284	205	-1.37626
ENSMUSG00000040139	9430038I01Rik	44	61	49	37	36	53	34	-1.37717
ENSMUSG00000066613	Zfp932	172	220	178	145	158	204	136	-1.37924
ENSMUSG00000032589	Bsn	10788	13940	11735	13193	9273	9295	9818	-1.3794
ENSMUSG00000022476	Polr3h	900	883	876	512	841	916	736	-1.38112
ENSMUSG00000094483	Purb	15665	15772	13384	12824	13694	15518	12011	-1.38158
ENSMUSG00000063882	Uqcrh	3645	3415	3235	1456	2603	3963	2511	-1.38176
ENSMUSG00000030431	Tmem238	29	25	31	15	25	22	18	-1.38251
ENSMUSG00000047369	Dnah14	16	17	19	10	4	14	9	-1.38316
ENSMUSG00000036915	Kirrel2	215	203	191	127	127	168	232	-1.38382
ENSMUSG00000071014	Ndufb6	1510	1326	1318	652	1046	1615	961	-1.38489
ENSMUSG00000032478	Nme6	75	77	68	52	70	73	49	-1.38574
ENSMUSG00000032532	Cck	2691	2840	2726	2271	3058	2266	1904	-1.38603
ENSMUSG00000048100	Taf13	313	284	296	182	261	326	230	-1.38768
ENSMUSG00000106918	Mrpl33	467	440	422	188	320	526	299	-1.38851
ENSMUSG00000020267	Hint1	2926	2731	2573	1365	2287	3049	2093	-1.389
ENSMUSG00000061322	Dnaic1	126	88	106	63	57	122	78	-1.39032
ENSMUSG00000040564	Apoc1	45	41	43	15	34	40	37	-1.39077
ENSMUSG00000078861	Zfp931	359	317	274	168	228	365	223	-1.39575
ENSMUSG00000089682	Bcl2l2	2288	2355	2189	1932	2056	2410	2029	-1.39701
ENSMUSG00000028998	Tomm7	974	899	959	447	721	1080	716	-1.39709
ENSMUSG00000024099	Ndufv2	2920	2838	2735	1640	2466	3124	2156	-1.3975
ENSMUSG00000078570	1110065P20Rik	824	733	646	381	669	766	561	-1.39863
ENSMUSG00000021967	Mrpl57	535	529	496	374	479	559	403	-1.40061
ENSMUSG00000033763	Mtss2	6347	5770	6318	4213	5308	6563	5394	-1.40309
ENSMUSG00000071649	B3gat3	2027	2239	2105	1690	2077	2182	1719	-1.40863
ENSMUSG00000040938	Slc16a11	125	168	142	139	94	141	111	-1.40936
ENSMUSG00000021606	Ndufs6	784	740	713	362	604	847	533	-1.40968
ENSMUSG00000042138	Msantd2	139	137	129	136	106	132	103	-1.41003
ENSMUSG00000021485	Mxd3	20	22	16	10	16	11	7	-1.41483
ENSMUSG00000053279	Aldh1a1	2125	1838	1964	1057	1638	2111	1686	-1.41637
ENSMUSG00000054934	Kcnmb4	594	635	586	522	596	613	509	-1.41857
ENSMUSG00000021040	Slirp	464	405	416	192	333	487	310	-1.41885
ENSMUSG00000061461	Smim20	405	404	327	212	314	423	251	-1.42394
ENSMUSG00000043020	Wdr63	33	43	23	11	10	26	32	-1.42885
ENSMUSG00000025508	Rplp2	1220	1289	1155	662	996	1349	970	-1.42923
ENSMUSG00000038011	Dnah10	150	116	89	67	60	126	93	-1.42994
ENSMUSG00000100967	Gm29666	35	57	34	29	26	37	28	-1.43098
ENSMUSG00000025226	Fbxl15	289	280	258	209	295	251	200	-1.43108
ENSMUSG00000034424	Gcsh	902	879	792	453	731	934	664	-1.43236
ENSMUSG00000022132	Cldn10	936	1016	868	461	810	1009	733	-1.43238
ENSMUSG00000048148	Nwd1	3411	3570	3334	2006	2871	3561	3184	-1.43352
ENSMUSG00000038543	BC028528	83	71	62	17	42	85	45	-1.44186
ENSMUSG00000079610	Ankrd39	119	134	132	111	112	131	110	-1.44293
ENSMUSG00000024429	Gnl1	2644	2793	2715	2440	2627	2791	2336	-1.44388
ENSMUSG00000028949	Smarcd3	1061	1058	1031	827	1068	1044	863	-1.44406
ENSMUSG00000067365	Tmem128	450	426	392	296	362	447	371	-1.44521
ENSMUSG00000057265	Bbof1	73	90	72	80	64	63	44	-1.44551
ENSMUSG00000090247	Bloc1s1	45	50	39	18	35	46	29	-1.44584
ENSMUSG00000051671	Coa6	307	304	281	139	215	348	201	-1.44627
ENSMUSG00000052584	Serp2	1405	1193	1229	696	1107	1376	964	-1.44847
ENSMUSG00000009927	Rps25	110	116	128	46	87	126	99	-1.4499
ENSMUSG00000074519	Zfp971	66	72	65	55	61	66	43	-1.45408
ENSMUSG00000044018	Mrpl50	760	818	745	580	692	838	569	-1.45652
ENSMUSG00000032558	Nphp3	152	160	106	119	115	131	99	-1.45698
ENSMUSG00000024962	Vegfb	1094	1041	1004	687	836	1147	883	-1.45811
ENSMUSG00000003273	Car11	1385	1890	1503	1485	1476	1396	1158	-1.45876
ENSMUSG00000039795	Zfand1	133	135	114	85	112	131	106	-1.4595
ENSMUSG00000061518	Cox5b	1479	1351	1387	596	1189	1529	1041	-1.46218
ENSMUSG00000038722	Bud31	819	824	803	430	671	922	558	-1.4632
ENSMUSG00000028234	Rps20	800	765	755	447	629	862	590	-1.46852
ENSMUSG00000061983	Rps12	72	92	76	39	53	84	68	-1.47046
ENSMUSG00000034902	Pip5k1c	6604	6824	6433	6920	6119	5873	5233	-1.47103
ENSMUSG00000027170	Eif3m	623	602	551	457	495	644	473	-1.47111
ENSMUSG00000035367	Rmi1	109	105	91	98	84	94	84	-1.47704
ENSMUSG00000058748	Zfp958	242	226	234	145	159	273	160	-1.47777
ENSMUSG00000042670	Immp1l	178	206	181	50	126	218	128	-1.47861
ENSMUSG00000086228	Ubap1l	23	31	24	17	15	23	12	-1.48102
ENSMUSG00000001103	Sebox	99	98	104	58	113	75	71	-1.48124
ENSMUSG00000041258	Zfp236	938	1161	955	1031	838	927	800	-1.48232
ENSMUSG00000027254	Map1a	28225	33882	31818	32753	27908	25250	25582	-1.48253
ENSMUSG00000029059	Prxl2b	1125	1061	1017	582	922	1149	831	-1.4841
ENSMUSG00000048385	Scrt1	2549	2549	2331	1953	2348	2572	2019	-1.48446
ENSMUSG00000062372	Otof	69	88	106	92	46	66	60	-1.48536
ENSMUSG00000036850	Mrpl41	961	823	773	446	674	944	613	-1.4871
ENSMUSG00000090336	Cfap97d2	43	45	27	16	23	34	31	-1.48746
ENSMUSG00000044573	Acp1	376	353	297	281	329	328	288	-1.48907
ENSMUSG00000051154	Commd3	1014	1094	1056	677	887	1169	771	-1.49047
ENSMUSG00000028194	Ddah1	2325	2750	2695	1455	2226	2679	2207	-1.49297
ENSMUSG00000022416	Cacna1i	1115	1467	1247	1382	1028	930	847	-1.49531
ENSMUSG00000025204	Ndufb8	2862	2455	2497	1095	1946	2935	1863	-1.49711
ENSMUSG00000074925	Ptar1	1270	1398	1221	1205	1187	1311	1111	-1.49937
ENSMUSG00000019952	Poc1b	118	131	120	103	105	123	113	-1.50044
ENSMUSG00000060152	Pop5	841	844	720	481	641	873	639	-1.50265
ENSMUSG00000037855	Zfp365	10777	11237	10478	6789	9568	11709	8174	-1.50406
ENSMUSG00000060985	Tdrd5	32	43	37	33	17	35	13	-1.5046
ENSMUSG00000007415	Gatad1	1009	1009	1009	882	983	1030	918	-1.50523
ENSMUSG00000024907	Gal	12	15	8	0	2	4	6	-1.50752
ENSMUSG00000060032	H2aj	531	476	463	317	446	516	373	-1.50854
ENSMUSG00000053347	Zfp943	419	521	390	333	361	451	373	-1.51067
ENSMUSG00000021290	Atp5mpl	1818	1582	1476	689	1110	1861	1141	-1.51131
ENSMUSG00000028778	Hcrtr1	31	28	21	16	20	14	20	-1.51436
ENSMUSG00000072774	Zfp951	53	73	42	32	35	59	24	-1.51556
ENSMUSG00000057329	Bcl2	418	501	392	316	391	422	397	-1.51859
ENSMUSG00000035171	1110059E24Rik	442	455	406	263	354	478	329	-1.5217
ENSMUSG00000009614	Sardh	320	350	351	213	290	345	314	-1.5237
ENSMUSG00000022272	Myo10	1056	1221	1202	1006	1000	1168	1095	-1.52558
ENSMUSG00000035885	Cox8a	5781	4956	5169	2670	4436	5559	4338	-1.52714
ENSMUSG00000024960	Plcb3	534	566	509	360	486	502	529	-1.52882
ENSMUSG00000019320	Noxo1	34	32	30	18	25	29	18	-1.53268
ENSMUSG00000031022	BC051019	24	16	18	5	12	16	5	-1.53282
ENSMUSG00000017390	Aldoc	24166	22227	22689	12812	19030	23129	21482	-1.53355
ENSMUSG00000038485	Socs7	2319	2562	2247	2450	2160	2084	1847	-1.53384
ENSMUSG00000001288	Rarg	122	131	123	113	109	127	101	-1.53522
ENSMUSG00000021692	Dimt1	143	134	148	128	107	148	96	-1.54135
ENSMUSG00000045991	Onecut2	157	194	149	188	106	118	75	-1.5424
ENSMUSG00000049295	Zfp219	624	767	679	456	571	696	632	-1.54263
ENSMUSG00000021466	Ptch1	1055	1110	1086	1025	1104	1031	1001	-1.54271
ENSMUSG00000027981	Rnpc3	257	268	238	240	199	261	194	-1.54406
ENSMUSG00000043323	Fbrsl1	1038	1073	919	1017	914	931	841	-1.54502
ENSMUSG00000033174	Mgll	5082	5079	4750	3520	4541	5164	4255	-1.54674
ENSMUSG00000024067	Dpy30	447	457	477	234	354	512	345	-1.5472
ENSMUSG00000003955	Fam162a	587	561	517	354	484	598	403	-1.54844
ENSMUSG00000086815	3110082J24Rik	36	38	53	10	21	41	34	-1.54849
ENSMUSG00000038893	Fam117a	90	105	119	84	100	87	90	-1.55035
ENSMUSG00000063457	Rps15	3971	3896	3967	1647	2943	4376	2975	-1.55084
ENSMUSG00000008855	Hdac5	3959	3621	3968	2777	3512	4001	3266	-1.55176
ENSMUSG00000028917	Plekhm2	2354	2398	2444	1592	1988	2550	2101	-1.55211
ENSMUSG00000021792	Prxl2a	3149	3168	2957	1681	2540	3057	2926	-1.55224
ENSMUSG00000067279	Ppp1r3c	1572	1435	1412	754	1232	1517	1264	-1.55354
ENSMUSG00000024827	Gldc	1147	1436	1238	825	1151	1157	1219	-1.55481
ENSMUSG00000029669	Tspan12	499	492	451	333	429	489	434	-1.55552
ENSMUSG00000056054	S100a8	8	24	15	4	4	10	3	-1.55591
ENSMUSG00000048520	Fbxl13	20	14	12	3	2	13	4	-1.55627
ENSMUSG00000000581	C1d	1170	1191	1053	651	862	1287	773	-1.55823
ENSMUSG00000026458	Ppfia4	2123	2113	1912	2016	1808	2010	1598	-1.55923
ENSMUSG00000031209	Heph	218	189	211	106	111	209	199	-1.55968
ENSMUSG00000042043	Tbca	486	484	445	253	396	508	356	-1.56622
ENSMUSG00000031831	Dnaaf1	18	16	8	2	2	7	7	-1.5665
ENSMUSG00000030839	Sergef	223	271	205	208	221	190	201	-1.56723
ENSMUSG00000057841	Rpl32	1384	1245	1310	531	921	1459	992	-1.57927
ENSMUSG00000008822	Acyp1	427	386	361	182	274	441	276	-1.58408
ENSMUSG00000044600	Smim7	1635	1789	1604	1208	1562	1728	1349	-1.58574
ENSMUSG00000032121	Tmem218	223	277	216	142	210	242	179	-1.58608
ENSMUSG00000006740	Kif5b	5950	7043	6825	4161	5765	6853	5393	-1.58813
ENSMUSG00000043969	Emx2	362	424	427	325	409	332	374	-1.59026
ENSMUSG00000010362	Rdm1	81	103	95	44	69	100	65	-1.59109
ENSMUSG00000020801	Med31	224	229	242	112	179	261	144	-1.59214
ENSMUSG00000034394	Lif	18	28	20	13	11	15	11	-1.59801
ENSMUSG00000059534	Uqcr10	2668	2483	2437	1010	1831	2819	1807	-1.59804
ENSMUSG00000002274	Metrn	1384	1284	1407	568	1089	1398	1132	-1.59832
ENSMUSG00000073791	Efcab7	73	60	47	42	35	51	53	-1.60406
ENSMUSG00000041697	Cox6a1	6286	5563	5804	2937	4698	6216	4785	-1.60549
ENSMUSG00000030592	Ryr1	397	539	425	491	231	340	304	-1.60583
ENSMUSG00000040669	Phc1	872	939	847	891	805	828	697	-1.61428
ENSMUSG00000027297	Ltk	172	175	173	171	125	170	109	-1.61451
ENSMUSG00000033256	Shf	358	376	370	333	389	272	261	-1.61466
ENSMUSG00000052557	Gan	644	742	649	678	599	632	571	-1.61485
ENSMUSG00000080316	Spaca6	333	394	341	339	197	357	227	-1.61515
ENSMUSG00000027160	Ccdc34	239	254	244	129	164	277	182	-1.61634
ENSMUSG00000087687	Pet100	408	409	371	181	266	462	224	-1.61641
ENSMUSG00000024208	Uqcc2	1836	1467	1540	662	1190	1778	1078	-1.61702
ENSMUSG00000003429	Rps11	2132	2082	2075	950	1503	2351	1504	-1.61725
ENSMUSG00000070604	Vsig10l	53	48	49	27	37	50	37	-1.61874
ENSMUSG00000037010	Apln	449	423	438	221	385	451	337	-1.6208
ENSMUSG00000074934	Grem1	41	58	49	49	39	16	26	-1.62104
ENSMUSG00000063297	Luzp2	2328	3167	2882	1831	2570	2631	2325	-1.62142
ENSMUSG00000041708	Mpped1	4057	4123	3736	3768	3817	3786	3052	-1.62354
ENSMUSG00000059323	Tonsl	142	134	137	129	105	139	108	-1.62419
ENSMUSG00000052221	Ppp1r36	51	48	43	17	28	38	47	-1.62608
ENSMUSG00000043279	Trim56	322	371	357	278	289	348	336	-1.62756
ENSMUSG00000002006	Pdzd4	2704	2737	2652	2085	2477	2773	2427	-1.63083
ENSMUSG00000000247	Lhx2	1407	1459	1559	1156	1339	1516	1306	-1.6321
ENSMUSG00000079427	Mthfsl	59	50	59	25	38	60	35	-1.64185
ENSMUSG00000024665	Fads2	5400	5661	5757	3518	4671	5655	5186	-1.64249
ENSMUSG00000040209	Zfp704	2077	2319	1926	2233	1640	1745	1560	-1.64517
ENSMUSG00000046610	Oacyl	14	25	24	15	6	14	5	-1.6495
ENSMUSG00000026049	Tex30	57	82	76	47	46	72	53	-1.65
ENSMUSG00000042804	Gpr153	166	200	163	146	169	163	141	-1.6545
ENSMUSG00000048758	Rpl29	106	103	105	41	78	109	82	-1.65483
ENSMUSG00000034595	Ppp1r18	169	192	198	143	161	188	164	-1.65638
ENSMUSG00000053317	Sec61b	195	185	185	101	165	192	149	-1.66203
ENSMUSG00000090115	Usp49	163	220	182	162	154	181	148	-1.66447
ENSMUSG00000062328	Rpl17	39	46	38	17	33	38	25	-1.66699
ENSMUSG00000032942	Ucp3	54	51	52	32	44	51	33	-1.66921
ENSMUSG00000022797	Tfrc	1854	2250	1768	1856	1623	1827	1601	-1.67024
ENSMUSG00000091803	Cox16	39	28	35	18	27	28	19	-1.67281
ENSMUSG00000026154	Sdhaf4	360	377	290	165	242	364	260	-1.6812
ENSMUSG00000031231	Cox7b	3419	3061	2986	1247	2077	3614	1862	-1.6821
ENSMUSG00000030615	Tmem126a	425	501	425	223	302	498	324	-1.68227
ENSMUSG00000061462	Obscn	94	147	113	117	81	88	65	-1.68594
ENSMUSG00000070394	Tmem256	1006	898	837	336	642	1018	566	-1.68663
ENSMUSG00000010406	Mrpl52	456	439	382	229	377	426	333	-1.68693
ENSMUSG00000028563	Tm2d1	380	334	313	179	237	385	207	-1.6887
ENSMUSG00000044258	Ctla2a	51	66	44	34	40	51	26	-1.69171
ENSMUSG00000078713	Tomm5	302	307	296	115	222	336	184	-1.69308
ENSMUSG00000096753	Fam181a	16	27	31	11	16	11	16	-1.69481
ENSMUSG00000078862	Gm14326	87	97	83	53	69	95	54	-1.69494
ENSMUSG00000002968	Med25	1381	1449	1334	1321	1235	1396	1124	-1.69625
ENSMUSG00000019782	Rwdd1	168	179	178	143	174	166	149	-1.69765
ENSMUSG00000051403	Ppp1r37	1978	2020	1858	1930	1889	1846	1745	-1.70111
ENSMUSG00000090622	A930033H14Rik	31	19	32	18	18	14	16	-1.70579
ENSMUSG00000066892	Fbxl12	166	188	172	166	168	158	147	-1.71067
ENSMUSG00000037570	Mcrs1	266	310	299	227	297	262	238	-1.71663
ENSMUSG00000016252	Atp5e	2848	2326	2510	828	1762	2825	1588	-1.71701
ENSMUSG00000024516	Sec11c	1441	1356	1337	735	1028	1506	1009	-1.71831
ENSMUSG00000030706	Mrpl48	919	940	812	618	794	912	715	-1.72056
ENSMUSG00000001729	Akt1	2766	2890	2781	2577	2762	2814	2563	-1.72246
ENSMUSG00000016942	Tmprss6	11	17	13	9	3	1	1	-1.72355
ENSMUSG00000029499	Pxmp2	101	118	101	52	81	106	89	-1.72374
ENSMUSG00000054134	Umodl1	28	32	28	21	18	23	16	-1.72388
ENSMUSG00000051497	Kcnj16	832	875	785	407	648	812	755	-1.7249
ENSMUSG00000062997	Rpl35	154	165	129	68	103	159	108	-1.7288
ENSMUSG00000030276	Ttll3	228	223	211	180	135	238	146	-1.73027
ENSMUSG00000032744	Heyl	84	79	72	59	62	76	66	-1.73134
ENSMUSG00000031818	Cox4i1	14019	12976	12786	5284	9102	14551	9335	-1.73135
ENSMUSG00000068854	H2bc21	212	256	220	160	201	232	180	-1.73447
ENSMUSG00000022296	Baalc	5003	4855	4909	2590	3914	5156	3984	-1.73507
ENSMUSG00000047843	Bri3	297	295	265	140	243	295	204	-1.73646
ENSMUSG00000029632	Ndufa4	5216	4609	4460	2059	3103	5345	3022	-1.73921
ENSMUSG00000028643	Svbp	204	217	202	123	162	222	159	-1.73958
ENSMUSG00000022677	Fopnl	1251	1141	1085	556	852	1262	803	-1.74187
ENSMUSG00000075467	Dnlz	725	729	643	443	610	722	540	-1.74266
ENSMUSG00000022940	Pigp	326	287	271	137	200	322	206	-1.74388
ENSMUSG00000084883	Ccdc85c	2044	1970	2007	1176	1603	2083	1715	-1.74453
ENSMUSG00000057103	Nat8f1	171	175	161	84	138	171	137	-1.74469
ENSMUSG00000010277	2610507B11Rik	6139	6985	6140	6357	5927	5818	5634	-1.74616
ENSMUSG00000023861	Mpc1	198	185	188	127	168	195	153	-1.74712
ENSMUSG00000004056	Akt2	910	973	796	617	792	893	740	-1.74916
ENSMUSG00000042425	Frmpd3	1526	1576	1490	1213	1339	1603	1298	-1.75302
ENSMUSG00000032128	Robo3	204	302	287	288	115	177	121	-1.75422
ENSMUSG00000025911	Adhfe1	570	667	593	275	498	603	500	-1.75658
ENSMUSG00000035847	Ids	11933	11959	10933	10339	10518	11814	9235	-1.7591
ENSMUSG00000010529	Gm266	65	56	68	38	41	63	49	-1.76194
ENSMUSG00000004558	Ndrg2	24093	22665	22703	9753	16349	23773	19504	-1.76212
ENSMUSG00000023089	Ndufa5	1339	1360	1336	801	1196	1356	1110	-1.7681
ENSMUSG00000074247	Dda1	1062	1095	1138	969	1035	1112	902	-1.76874
ENSMUSG00000073702	Rpl31	140	129	161	86	117	139	123	-1.769
ENSMUSG00000091537	Tma7	365	325	324	201	287	351	251	-1.77205
ENSMUSG00000039021	Ttc16	41	33	31	21	19	27	28	-1.77347
ENSMUSG00000047143	Dmrta2	62	101	106	48	57	84	64	-1.78254
ENSMUSG00000028970	Abcb1b	59	69	60	37	36	62	51	-1.7855
ENSMUSG00000051319	Mtln	524	513	492	271	417	538	366	-1.7904
ENSMUSG00000072572	Slc39a2	85	94	96	96	47	52	73	-1.79143
ENSMUSG00000022751	Nit2	251	235	215	137	176	247	180	-1.79294
ENSMUSG00000006575	Rundc3a	5649	5706	5693	4562	5309	5815	4879	-1.7934
ENSMUSG00000044055	Otos	24	20	18	13	8	9	12	-1.79367
ENSMUSG00000038807	Rap1gap2	4568	4711	4557	3858	4318	4717	3720	-1.7976
ENSMUSG00000024480	Ap3s1	299	318	293	266	254	310	211	-1.79899
ENSMUSG00000014313	Cox6c	2955	2716	2629	1203	1841	2990	2020	-1.80486
ENSMUSG00000037593	Rskr	44	42	34	31	26	33	25	-1.80599
ENSMUSG00000037885	Stk35	528	500	443	480	458	410	383	-1.80757
ENSMUSG00000008668	Rps18	485	460	477	237	333	507	366	-1.81139
ENSMUSG00000020253	Ppm1m	305	272	302	192	253	302	224	-1.81328
ENSMUSG00000047181	Samd14	1595	1726	1517	1060	1243	1612	1484	-1.81419
ENSMUSG00000032330	Cox7a2	3165	2843	2817	1271	2026	3211	1946	-1.81684
ENSMUSG00000024914	Drap1	3105	3219	3017	1782	2577	3219	2472	-1.82362
ENSMUSG00000025427	Rnf165	2158	2236	1940	2203	1663	1755	1510	-1.83237
ENSMUSG00000037493	Cib2	456	501	399	277	338	472	345	-1.83324
ENSMUSG00000022820	Ndufb4	272	245	209	95	183	244	173	-1.83411
ENSMUSG00000027612	Mmp24	979	1180	952	1004	934	856	822	-1.8344
ENSMUSG00000063179	Pstk	375	326	276	212	246	336	224	-1.83708
ENSMUSG00000033597	Caskin1	2936	3236	2925	3081	2569	2765	2515	-1.83909
ENSMUSG00000095742	CAAA01147332	205	201	210	79	178	203	136	-1.83931
ENSMUSG00000025436	Atp23	95	94	92	78	84	90	72	-1.83957
ENSMUSG00000021062	Rab15	3750	3816	3433	3476	3515	3459	2984	-1.84026
ENSMUSG00000039016	Timm8b	2133	1897	1857	814	1322	2151	1217	-1.8404
ENSMUSG00000024330	Col11a2	459	558	477	437	466	459	441	-1.84057
ENSMUSG00000032067	Pts	756	777	748	333	541	814	543	-1.84599
ENSMUSG00000027835	Pdcd10	444	344	398	204	294	418	252	-1.84699
ENSMUSG00000020085	Aifm2	133	108	107	91	99	111	78	-1.84849
ENSMUSG00000024957	Kcnk4	92	136	112	109	91	71	63	-1.85141
ENSMUSG00000034640	Tiparp	440	468	406	364	392	437	392	-1.85419
ENSMUSG00000028644	Ermap	22	24	16	3	3	19	5	-1.85488
ENSMUSG00000028957	Per3	750	903	690	740	568	683	657	-1.86262
ENSMUSG00000003062	Stard3nl	814	750	752	517	625	815	590	-1.86327
ENSMUSG00000035773	Kiss1r	139	104	145	79	92	115	117	-1.87107
ENSMUSG00000007950	Abhd8	4128	4103	4052	2908	3695	4173	3390	-1.87228
ENSMUSG00000022354	Ndufb9	3382	2922	2917	1277	1960	3296	2154	-1.87625
ENSMUSG00000031029	Eif3f	2047	2088	2062	1334	1819	2067	1768	-1.88117
ENSMUSG00000047730	Fcgbp	30	35	24	17	11	22	20	-1.88252
ENSMUSG00000029055	Plch2	2188	2599	2122	2372	1676	1833	1732	-1.88263
ENSMUSG00000072875	Gpr27	677	847	759	744	657	658	585	-1.88539
ENSMUSG00000006717	Acot13	1298	1369	1409	636	974	1464	902	-1.88579
ENSMUSG00000036644	Tbc1d9b	6937	5951	6562	3727	4977	6664	5243	-1.88614
ENSMUSG00000020431	Adcy1	27374	32903	30092	30728	25103	24624	23741	-1.88713
ENSMUSG00000031065	Cdk16	6104	5909	5508	4184	4869	6098	4613	-1.88905
ENSMUSG00000024654	Asrgl1	6369	6466	6308	3441	4993	6515	5272	-1.88921
ENSMUSG00000042404	Dennd4b	873	986	821	817	818	831	663	-1.89229
ENSMUSG00000110444	Gm10033	196	202	174	167	170	186	160	-1.89665
ENSMUSG00000024050	Wiz	1208	1098	1101	1088	987	1114	930	-1.89669
ENSMUSG00000063235	Ptpmt1	671	557	592	277	481	602	465	-1.89898
ENSMUSG00000021764	Ndufs4	1748	1519	1455	790	1068	1680	1088	-1.90414
ENSMUSG00000032066	Bco2	78	92	117	55	73	91	58	-1.90479
ENSMUSG00000053963	Stum	11095	12077	10535	11768	8887	8788	8423	-1.90577
ENSMUSG00000027525	Phactr3	3682	3563	3334	2370	3073	3550	2972	-1.90628
ENSMUSG00000095362	Gm14325	108	109	93	44	71	109	63	-1.90733
ENSMUSG00000044533	Rps2	1272	1141	1138	524	913	1210	868	-1.90842
ENSMUSG00000087385	Frg2f1	149	163	151	154	128	131	102	-1.9089
ENSMUSG00000025290	Rps24	2595	2444	2403	1048	1561	2664	1771	-1.90955
ENSMUSG00000057278	Snrpg	124	124	138	50	70	144	66	-1.91338
ENSMUSG00000027357	Crls1	792	701	764	573	677	762	599	-1.91376
ENSMUSG00000031819	Emc8	1320	1264	1210	1046	1185	1265	1122	-1.91395
ENSMUSG00000043460	Elfn2	4172	4881	4196	4480	3640	3705	3522	-1.91456
ENSMUSG00000030035	Wbp1	529	549	534	396	505	537	423	-1.91563
ENSMUSG00000047363	Cstad	35	35	41	19	25	27	30	-1.91691
ENSMUSG00000001289	Pfdn5	3263	3068	3063	1142	2097	3355	2032	-1.92076
ENSMUSG00000035121	Neil2	35	38	29	23	23	23	23	-1.92136
ENSMUSG00000038065	Mturn	5441	5613	4799	4154	4676	5324	4296	-1.92364
ENSMUSG00000000402	Egfl6	55	73	57	39	48	52	49	-1.92449
ENSMUSG00000034994	Eef2	19707	21128	20125	16276	18481	20568	17990	-1.9248
ENSMUSG00000060636	Rpl35a	1167	1165	1065	418	788	1190	769	-1.92544
ENSMUSG00000090272	Mndal	39	77	39	28	34	34	18	-1.92546
ENSMUSG00000024018	Ccdc167	325	351	386	270	310	354	290	-1.93098
ENSMUSG00000037361	Sf3b6	1171	1017	1020	511	788	1124	719	-1.93314
ENSMUSG00000093910	Zfp853	213	208	192	135	148	217	146	-1.94593
ENSMUSG00000059142	Zfp945	274	285	228	200	206	266	186	-1.95207
ENSMUSG00000032470	Mras	3728	3802	3743	3377	3687	3709	3238	-1.95505
ENSMUSG00000044881	Coa4	75	69	79	28	63	68	48	-1.9579
ENSMUSG00000093674	Rpl41	1156	1035	1072	368	708	1145	728	-1.96024
ENSMUSG00000062006	Rpl34	1314	1242	1286	433	775	1401	740	-1.96285
ENSMUSG00000042797	Aqp11	455	527	499	488	441	441	415	-1.96315
ENSMUSG00000016495	Plgrkt	207	199	172	151	150	194	155	-1.96942
ENSMUSG00000027015	Cybrd1	240	325	245	187	215	235	239	-1.97147
ENSMUSG00000022715	Tmem114	34	43	39	28	26	21	31	-1.97169
ENSMUSG00000026021	Sumo1	537	549	504	292	365	564	385	-1.97265
ENSMUSG00000030499	Kctd15	201	259	237	199	222	191	181	-1.97372
ENSMUSG00000062151	Unc13c	1281	1453	1345	320	991	1414	615	-1.97407
ENSMUSG00000064368	mt-Nd6	2168	2339	2265	690	1011	2126	2020	-1.98456
ENSMUSG00000000567	Sox9	687	729	599	593	593	646	580	-1.9856
ENSMUSG00000070044	Fam149a	475	453	442	284	392	466	326	-1.98766
ENSMUSG00000073616	Cops9	1851	1742	1754	723	1166	1907	1144	-1.99438
ENSMUSG00000024293	Esco1	299	298	288	287	252	285	238	-1.99452
ENSMUSG00000026679	Enkur	57	56	60	42	38	55	41	-1.99781
ENSMUSG00000022283	Pabpc1	2073	2206	1986	1854	1927	2086	1782	-1.99956
ENSMUSG00000020485	Supt4a	350	318	323	167	258	341	223	-2.00117
ENSMUSG00000073676	Hspe1	446	363	422	152	273	424	272	-2.00194
ENSMUSG00000035215	Lsm7	51	64	41	42	32	34	37	-2.00711
ENSMUSG00000034872	Gipc3	37	49	38	37	22	18	27	-2.00842
ENSMUSG00000028801	Stpg1	89	70	86	70	60	73	49	-2.01067
ENSMUSG00000033400	Agl	1075	1133	999	944	987	998	1041	-2.01329
ENSMUSG00000051853	Arf3	19673	21873	20021	20615	18413	16756	15450	-2.01346
ENSMUSG00000019689	Fmc1	482	390	394	177	308	429	268	-2.01388
ENSMUSG00000063382	Bcl9l	1155	1272	1143	1212	981	1002	863	-2.01877
ENSMUSG00000039001	Rps21	2263	2030	2005	729	1348	2166	1457	-2.02479
ENSMUSG00000035863	Palm	6421	5817	5695	3785	4454	6171	4759	-2.02712
ENSMUSG00000027452	Acss1	848	953	867	594	775	852	793	-2.02867
ENSMUSG00000030428	Ttyh1	10384	10641	10662	7121	9255	10200	9606	-2.02996
ENSMUSG00000035351	Nup37	70	78	84	39	59	75	52	-2.03055
ENSMUSG00000022130	Tgds	108	123	92	75	70	99	92	-2.0306
ENSMUSG00000071528	Atp5md	265	253	256	93	188	265	161	-2.03548
ENSMUSG00000068267	Cenpb	4704	4771	4684	2568	3615	4776	3803	-2.04825
ENSMUSG00000022490	Ppp1r1a	1586	1523	1475	1162	1421	1517	1253	-2.04892
ENSMUSG00000049775	Tmsb4x	25648	23433	21607	11158	15300	25005	14818	-2.05093
ENSMUSG00000070643	Sox13	173	183	129	132	127	144	98	-2.05176
ENSMUSG00000031167	Rbm3	298	373	266	234	191	306	201	-2.06211
ENSMUSG00000047013	Fbxo41	2892	2742	2796	2835	2358	2493	2071	-2.06727
ENSMUSG00000024661	Fth1	36869	34878	36177	19180	29579	35460	28548	-2.06754
ENSMUSG00000020190	Mknk2	671	763	709	707	589	650	616	-2.0771
ENSMUSG00000066196	Spag8	37	41	38	23	19	22	35	-2.08346
ENSMUSG00000040952	Rps19	1010	1002	989	411	638	1054	660	-2.0873
ENSMUSG00000041881	Ndufa7	1823	1606	1691	683	1119	1773	1127	-2.09057
ENSMUSG00000037907	Ankrd13b	1368	1368	1357	1361	1188	1237	1026	-2.09099
ENSMUSG00000030309	Caprin2	113	114	82	79	65	88	85	-2.09545
ENSMUSG00000038453	Srcin1	7901	7646	7162	6714	6816	7535	6061	-2.09882
ENSMUSG00000020526	Znhit3	575	544	550	239	345	594	337	-2.1022
ENSMUSG00000029636	Wasf3	3328	3164	3138	3045	3039	3158	2812	-2.10897
ENSMUSG00000041571	Selenow	17439	17367	16180	8822	12749	17327	12561	-2.1099
ENSMUSG00000032014	Oaf	302	332	350	180	298	298	255	-2.11582
ENSMUSG00000049744	Arhgap15	279	332	271	193	197	281	258	-2.11644
ENSMUSG00000001666	Ddt	154	155	177	88	130	152	134	-2.11829
ENSMUSG00000046093	Hpcal4	26829	27585	26579	19588	23129	27459	22339	-2.12018
ENSMUSG00000046637	Ttc34	62	44	60	38	44	40	39	-2.12112
ENSMUSG00000040543	Pitpnm3	1270	1214	1120	685	1035	1184	738	-2.12453
ENSMUSG00000028028	Alpk1	124	155	118	101	106	121	102	-2.13151
ENSMUSG00000030030	1700003E16Rik	548	501	566	358	416	547	432	-2.13953
ENSMUSG00000060126	Tpt1	206	189	235	72	160	192	153	-2.14208
ENSMUSG00000063172	Hspb11	172	153	134	101	120	150	98	-2.14245
ENSMUSG00000005107	Slc2a9	57	74	61	39	60	43	40	-2.1459
ENSMUSG00000056692	Ilrun	4908	4989	4581	4238	4476	4807	4149	-2.14655
ENSMUSG00000037887	Dusp8	3056	3014	2722	2852	2678	2642	2379	-2.14985
ENSMUSG00000007892	Rplp1	5633	5889	5741	2593	4224	5752	4264	-2.15258
ENSMUSG00000061689	Dlgap4	4620	4632	4447	4545	3964	3939	3258	-2.16336
ENSMUSG00000064367	mt-Nd5	162677	151342	148517	70493	95513	153042	123445	-2.17344
ENSMUSG00000038406	Scaf1	3520	3309	3307	3222	2967	3294	2768	-2.17784
ENSMUSG00000046658	Zfp316	526	610	527	509	527	435	410	-2.17858
ENSMUSG00000087679	Tmem250-ps	934	1015	942	814	951	885	756	-2.17982
ENSMUSG00000020805	Slc13a5	194	217	200	147	181	194	176	-2.18111
ENSMUSG00000078640	Gm11627	49	79	62	25	28	50	50	-2.18308
ENSMUSG00000029071	Dvl1	1538	1539	1438	1342	1255	1511	1175	-2.18645
ENSMUSG00000071719	Tmem28	601	702	672	662	543	493	488	-2.1954
ENSMUSG00000074754	Smim26	385	359	350	165	223	378	245	-2.19809
ENSMUSG00000019803	Nr2e1	406	476	432	292	387	419	347	-2.208
ENSMUSG00000038143	Stox2	3430	3945	3495	3479	3105	3295	2796	-2.20906
ENSMUSG00000003810	Mast2	2403	2576	2287	2312	2020	2270	1824	-2.20912
ENSMUSG00000030401	Rtn2	1727	1658	1554	1127	1429	1612	1373	-2.21351
ENSMUSG00000048960	Prex2	3013	3751	3188	1964	2438	3208	2682	-2.2139
ENSMUSG00000031166	Wdr13	5907	6231	5772	4019	4753	6056	4786	-2.21565
ENSMUSG00000002477	Snrpd1	401	467	464	233	365	416	349	-2.22538
ENSMUSG00000063320	1190007I07Rik	94	88	88	55	70	88	58	-2.22563
ENSMUSG00000047675	Rps8	689	669	623	318	491	667	428	-2.23109
ENSMUSG00000064351	mt-Co1	295101	282390	281597	120539	172772	281116	226910	-2.23261
ENSMUSG00000041841	Rpl37	1123	1175	1153	489	774	1169	781	-2.23298
ENSMUSG00000021010	Npas3	333	397	327	308	327	300	296	-2.24137
ENSMUSG00000056854	Pou3f4	81	86	68	63	58	69	48	-2.24312
ENSMUSG00000000740	Rpl13	198	206	193	126	148	200	158	-2.24493
ENSMUSG00000024851	Pitpnm1	3820	3696	3572	3095	3144	3733	3272	-2.25094
ENSMUSG00000024206	Rfx2	99	98	99	84	60	88	83	-2.25427
ENSMUSG00000030417	Pdcd5	104	135	137	99	89	115	91	-2.25429
ENSMUSG00000024743	Syt7	5683	6474	5761	6009	4841	4580	4340	-2.26167
ENSMUSG00000042564	Fam227a	100	111	99	89	74	96	81	-2.2623
ENSMUSG00000048794	Cfap100	109	111	112	86	71	110	71	-2.2666
ENSMUSG00000052033	Pfdn4	323	294	310	174	223	317	195	-2.26952
ENSMUSG00000021750	Fam107a	12884	10954	11407	6557	9134	10508	10512	-2.27393
ENSMUSG00000027223	Mapk8ip1	8662	8285	7998	6132	7580	8117	6814	-2.28344
ENSMUSG00000025739	Gng13	856	639	685	235	450	714	390	-2.28382
ENSMUSG00000050856	Atp5k	1789	1594	1568	756	1179	1636	1136	-2.28411
ENSMUSG00000042156	Dzip1	1801	1906	1602	1182	1318	1792	1173	-2.28879
ENSMUSG00000029122	Evc	171	200	179	150	143	167	170	-2.29126
ENSMUSG00000035781	R3hdm4	6001	5372	5115	4791	4846	5302	4732	-2.29435
ENSMUSG00000038257	Glra3	57	61	78	38	51	51	47	-2.2954
ENSMUSG00000040712	Camta2	8157	9269	8048	8519	6740	6394	6268	-2.3049
ENSMUSG00000074923	Pak6	2167	2104	2177	1721	1813	2185	1795	-2.315
ENSMUSG00000033467	Crlf2	259	321	193	146	170	225	166	-2.31526
ENSMUSG00000039834	Zfp335	630	658	590	602	467	575	510	-2.31698
ENSMUSG00000064370	mt-Cytb	277323	257557	261830	111093	159307	254646	212499	-2.3193
ENSMUSG00000110195	Pde2a	56	61	73	56	43	40	27	-2.33105
ENSMUSG00000064341	mt-Nd1	206746	211305	212639	91439	123000	204075	166627	-2.33306
ENSMUSG00000022194	Pabpn1	368	380	316	305	188	326	239	-2.3365
ENSMUSG00000072437	Nanos1	452	466	432	384	418	441	374	-2.34
ENSMUSG00000035390	Brsk1	10605	9886	9413	5924	7803	9770	7792	-2.35118
ENSMUSG00000039278	Pcsk1n	7726	7347	8136	3131	6417	6794	5799	-2.35389
ENSMUSG00000064363	mt-Nd4	137140	129947	134979	57061	80287	127421	108624	-2.35457
ENSMUSG00000021928	Ebpl	294	325	253	212	221	279	223	-2.35689
ENSMUSG00000066233	Tmem42	220	182	207	98	165	188	135	-2.36311
ENSMUSG00000071234	Syndig1l	112	107	119	87	85	98	105	-2.37787
ENSMUSG00000063787	Chchd1	601	549	634	273	381	603	347	-2.38172
ENSMUSG00000024952	Rps6ka4	513	596	518	484	479	510	468	-2.39
ENSMUSG00000039976	Tbc1d16	2186	2297	1941	1686	1850	2055	1848	-2.39115
ENSMUSG00000038900	Rpl12	72	85	85	43	47	79	43	-2.39377
ENSMUSG00000039221	Rpl22l1	623	586	530	206	347	580	330	-2.39582
ENSMUSG00000047264	Zfp358	366	417	410	374	338	371	329	-2.40154
ENSMUSG00000033543	Gtf2a2	575	533	537	300	359	562	302	-2.4033
ENSMUSG00000002763	Pex6	846	830	871	817	820	756	717	-2.40437
ENSMUSG00000021097	Clmn	3739	4109	3520	3325	3001	3635	3296	-2.40944
ENSMUSG00000026227	2810459M11Rik	414	498	421	257	396	390	329	-2.41015
ENSMUSG00000024268	Celf4	9445	9768	9194	8676	8800	9062	7553	-2.41431
ENSMUSG00000028634	Hivep3	1723	2177	1859	1732	1686	1564	1403	-2.42266
ENSMUSG00000022773	Ypel1	663	647	631	413	555	629	481	-2.42875
ENSMUSG00000022390	Zc3h7b	7125	7292	6715	4416	5345	6998	5482	-2.43973
ENSMUSG00000072825	Cep170b	4688	5089	4624	4609	4168	4422	3807	-2.45109
ENSMUSG00000002221	Paxip1	964	989	910	863	851	943	823	-2.45682
ENSMUSG00000044576	Garem2	365	386	403	267	351	350	332	-2.464
ENSMUSG00000064345	mt-Nd2	133569	136713	136668	58186	81103	129230	105904	-2.46425
ENSMUSG00000023353	Agap3	4367	4858	4348	4271	4130	3797	3389	-2.46928
ENSMUSG00000091345	Col6a5	55	37	50	27	19	28	37	-2.46969
ENSMUSG00000076435	Acsf2	227	248	261	153	175	208	232	-2.47347
ENSMUSG00000005089	Slc1a2	102757	110711	101897	68525	86325	98385	92710	-2.48055
ENSMUSG00000078716	Tmem8b	1852	2220	1977	1931	1625	1687	1470	-2.48473
ENSMUSG00000027544	Nfatc2	186	217	174	175	156	118	146	-2.50243
ENSMUSG00000042594	Sh2b3	347	343	310	305	313	300	275	-2.50707
ENSMUSG00000032518	Rpsa	95	90	96	40	63	87	64	-2.51439
ENSMUSG00000036718	Micall2	56	45	41	34	27	31	31	-2.51766
ENSMUSG00000003346	Abhd17a	2735	2575	2645	1223	2039	2479	1930	-2.52176
ENSMUSG00000021318	Gli3	259	295	258	212	232	242	251	-2.53802
ENSMUSG00000019888	Mgat4c	185	199	167	147	139	175	128	-2.54182
ENSMUSG00000004187	Kifc2	11161	11949	10697	6935	8482	11057	8537	-2.5442
ENSMUSG00000026811	St6galnac6	2866	2892	2932	1703	2329	2746	2356	-2.55667
ENSMUSG00000033819	Ppp1r16a	1452	1426	1410	1026	1222	1399	1196	-2.5596
ENSMUSG00000024238	Zeb1	1804	1937	1822	1373	1579	1810	1581	-2.57191
ENSMUSG00000037805	Rpl10a	136	133	132	125	78	110	85	-2.57278
ENSMUSG00000028434	Epb41l4b	637	668	714	554	565	660	517	-2.57533
ENSMUSG00000030465	Psd3	15451	16958	15078	14100	14250	14980	12579	-2.57738
ENSMUSG00000030134	Rasgef1a	4532	5072	4962	4601	4451	4273	3888	-2.57824
ENSMUSG00000020562	Efcab10	55	56	68	15	27	53	32	-2.58498
ENSMUSG00000048240	Gng7	6128	6359	6099	4004	4760	6026	5119	-2.59053
ENSMUSG00000073557	Ppp1r12b	3276	3553	3193	3186	2676	3014	2520	-2.5936
ENSMUSG00000038260	Trpm4	170	189	150	126	138	154	112	-2.59921
ENSMUSG00000038517	Tbkbp1	1616	1691	1682	1096	1191	1593	1442	-2.60005
ENSMUSG00000061477	Rps7	61	67	58	46	38	50	23	-2.60014
ENSMUSG00000037326	Capn15	964	1088	1003	1000	844	824	828	-2.61442
ENSMUSG00000059824	Dbp	1315	1283	1323	877	1210	1194	1029	-2.619
ENSMUSG00000041670	Rims1	4736	4602	5203	3615	3855	4767	3709	-2.63341
ENSMUSG00000058886	Deaf1	963	981	888	817	835	921	788	-2.6482
ENSMUSG00000045318	Adra2c	393	436	406	310	399	352	329	-2.66032
ENSMUSG00000071714	Csf2rb2	27	34	26	12	15	14	14	-2.66058
ENSMUSG00000009681	Bcr	2816	2912	2738	2731	2488	2213	2085	-2.68408
ENSMUSG00000026028	Trak2	8888	8998	9080	5114	6795	8699	6531	-2.6909
ENSMUSG00000030048	Gkn3	51	74	72	19	43	30	51	-2.69535
ENSMUSG00000041609	Bicdl1	879	999	879	684	748	879	770	-2.69769
ENSMUSG00000031255	Sytl4	91	72	68	19	14	62	50	-2.69771
ENSMUSG00000089715	Cbx6	11756	11185	10192	8972	9363	10660	8711	-2.70112
ENSMUSG00000078794	Dact3	3423	3032	3202	1645	2304	3008	2399	-2.73232
ENSMUSG00000027288	Zfp106	4702	5307	4865	4651	4474	4596	4389	-2.7537
ENSMUSG00000020170	Frs2	1437	1648	1338	1269	1285	1301	1223	-2.75688
ENSMUSG00000025138	Sirt7	334	379	346	261	270	321	322	-2.75693
ENSMUSG00000038437	Mllt6	4472	4693	4136	2769	3198	4241	3468	-2.77103
ENSMUSG00000009739	Pou6f1	2923	2919	2532	1998	2191	2685	2028	-2.77856
ENSMUSG00000068551	Zfp467	353	308	329	228	258	316	257	-2.77896
ENSMUSG00000026207	Speg	2713	2940	2569	2631	2139	2275	2005	-2.78311
ENSMUSG00000066640	Fbxl18	1192	1250	1166	1164	988	1047	908	-2.78742
ENSMUSG00000029120	Ppp2r2c	12949	13398	12172	10424	11871	12070	10170	-2.79847
ENSMUSG00000058600	Rpl30	492	560	500	320	388	486	405	-2.81527
ENSMUSG00000071451	Psmg4	197	148	150	52	108	134	102	-2.82004
ENSMUSG00000038855	Itpkb	1039	1080	1036	913	921	910	1041	-2.83053
ENSMUSG00000030678	Maz	4287	4280	3957	2866	3196	4048	3279	-2.85015
ENSMUSG00000046447	Camk2n1	18576	19441	19537	10768	15446	17828	11689	-2.85127
ENSMUSG00000022840	Adcy5	3694	4071	3775	2608	2921	3698	3065	-2.86862
ENSMUSG00000042700	Sipa1l1	7552	8681	7562	7424	6784	6597	6144	-2.87032
ENSMUSG00000031872	Bean1	154	178	177	125	156	124	100	-2.87253
ENSMUSG00000031987	Egln1	1701	1809	1689	1349	1387	1690	1470	-2.87925
ENSMUSG00000045854	Lyrm2	204	206	190	123	158	187	143	-2.88749
ENSMUSG00000049044	Rapgef4	15698	19076	17822	6695	11069	15774	11078	-2.90245
ENSMUSG00000070427	Il18bp	65	76	77	59	39	55	45	-2.91151
ENSMUSG00000024212	Mllt1	1748	1886	1864	1288	1481	1747	1527	-2.92776
ENSMUSG00000026278	Bok	925	1491	1145	653	901	820	632	-2.93842
ENSMUSG00000113902	Ndufb1-ps	1629	1600	1602	619	922	1503	999	-2.94307
ENSMUSG00000039850	Endov	758	795	681	613	624	703	597	-2.94395
ENSMUSG00000027168	Pax6	244	281	248	140	204	222	199	-2.96331
ENSMUSG00000051510	Mafg	1452	1534	1305	1255	1195	1312	1111	-2.97969
ENSMUSG00000046329	Slc25a23	11911	11577	10822	7969	8896	10991	8871	-2.98976
ENSMUSG00000031647	Mfap3l	1305	1400	1279	1228	1205	1167	1266	-2.98994
ENSMUSG00000020460	Rps27a	46	49	43	26	13	35	19	-2.99021
ENSMUSG00000029364	Wsb2	3570	3642	3662	2591	3160	3413	3003	-3.02723
ENSMUSG00000038740	Mvb12b	2890	2902	2767	2658	2644	2729	2436	-3.03267
ENSMUSG00000039157	Fam102a	2079	2206	1925	1827	1822	1903	1636	-3.04102
ENSMUSG00000020091	Eif4ebp2	1443	1545	1498	1458	1363	1352	1337	-3.05828
ENSMUSG00000045333	Zfp423	450	459	482	244	302	432	330	-3.0659
ENSMUSG00000024858	Grk2	4342	4666	4355	3651	3936	4286	3652	-3.06879
ENSMUSG00000078453	Abracl	182	228	157	121	122	153	98	-3.08284
ENSMUSG00000095098	Ccdc85b	1272	1281	1282	827	1170	1050	1071	-3.08971
ENSMUSG00000020684	Rasl10b	8926	9385	9079	4188	5901	8263	6478	-3.11509
ENSMUSG00000045994	B3gat1	4123	4810	4059	3857	3506	3513	2956	-3.11821
ENSMUSG00000053080	2700081O15Rik	1202	1402	1204	1127	1119	1080	1045	-3.1321
ENSMUSG00000037139	Myom3	68	60	69	21	34	49	45	-3.13892
ENSMUSG00000036882	Arhgap33	3819	3415	3811	2359	2656	3475	2463	-3.14688
ENSMUSG00000025241	Fyco1	1595	1786	1557	1106	1169	1523	1303	-3.18025
ENSMUSG00000021448	Shc3	1186	1265	1235	681	912	1134	783	-3.19201
ENSMUSG00000109336	Samd4b	1415	1521	1428	1386	1355	1364	1350	-3.23009
ENSMUSG00000094840	Muc3a	66	73	60	52	30	43	30	-3.23449
ENSMUSG00000039741	Bahcc1	675	647	576	581	489	426	427	-3.23549
ENSMUSG00000022791	Tnk2	4071	4622	4178	3347	3542	4034	3446	-3.24834
ENSMUSG00000074657	Kif5a	99831	109551	107779	40461	66313	93001	64660	-3.26284
ENSMUSG00000042066	Tmcc2	7759	8175	7777	4654	5818	7265	5987	-3.27487
ENSMUSG00000028541	B4galt2	1550	1517	1478	964	1142	1420	1006	-3.30771
ENSMUSG00000045515	Pou3f3	2475	2920	2585	2203	2419	2159	2039	-3.31903
ENSMUSG00000021277	Traf3	3694	3841	3443	1972	2361	3317	2614	-3.34339
ENSMUSG00000030782	Tgfb1i1	203	252	233	171	185	197	180	-3.34434
ENSMUSG00000034201	Gas2l1	1158	1220	1249	984	940	1157	974	-3.35456
ENSMUSG00000050721	Plekho2	489	506	475	206	298	434	305	-3.39852
ENSMUSG00000018474	Chd3	21262	22577	20807	16647	16477	20478	17475	-3.40028
ENSMUSG00000024220	Zfp523	2022	2130	1865	1338	1472	1836	1576	-3.41723
ENSMUSG00000090071	Cdk5r2	3888	3887	3883	3360	3556	3107	2692	-3.41734
ENSMUSG00000006649	Nphs1	58	44	44	21	24	18	32	-3.42164
ENSMUSG00000005871	Apc	13844	13966	13040	8507	9540	12695	9672	-3.42193
ENSMUSG00000073424	Cyp4f15	205	245	231	168	197	164	189	-3.42906
ENSMUSG00000033545	Znrf1	2264	2438	2201	1756	1806	2173	1790	-3.43917
ENSMUSG00000032875	Arhgef17	5561	6344	5510	5291	4312	3918	3847	-3.43952
ENSMUSG00000002393	Nr2f6	478	440	451	269	362	403	339	-3.44644
ENSMUSG00000026764	Kif5c	25771	26424	23905	18952	20617	23783	19273	-3.46509
ENSMUSG00000038351	Sgsm2	3110	3173	3152	2147	2381	2966	2394	-3.47154
ENSMUSG00000018849	Wwc1	2149	2323	2097	1444	1647	2018	1661	-3.47913
ENSMUSG00000043439	Epop	562	545	542	221	423	441	300	-3.48535
ENSMUSG00000029359	Tesc	481	501	428	366	385	409	415	-3.4896
ENSMUSG00000051335	Gfod1	2956	3057	2862	2818	2579	2558	2402	-3.51026
ENSMUSG00000027487	Cdk5rap1	226	188	183	117	168	139	113	-3.52227
ENSMUSG00000003378	Grik5	4438	4596	4504	4281	3596	3625	3322	-3.52805
ENSMUSG00000018909	Arrb1	5530	6114	5617	4417	4662	5359	4316	-3.58291
ENSMUSG00000052572	Dlg2	9149	10133	9150	7695	7890	8535	6696	-3.58408
ENSMUSG00000041164	Zmiz2	4908	4991	4702	4204	4196	4507	3695	-3.60974
ENSMUSG00000020519	Sap30l	352	349	361	235	280	323	275	-3.63116
ENSMUSG00000035203	Epn1	9538	9580	9169	7054	7669	8902	7509	-3.65646
ENSMUSG00000006476	Nsmf	27122	28119	25797	14333	18102	23525	19980	-3.66626
ENSMUSG00000054728	Phactr1	7865	8084	7586	6174	6862	7143	5745	-3.67316
ENSMUSG00000064023	Klk8	205	246	198	135	179	139	110	-3.70045
ENSMUSG00000005917	Otx1	85	87	86	49	56	58	71	-3.72073
ENSMUSG00000040390	Map3k10	5080	4954	4769	2869	3626	4404	3513	-3.73553
ENSMUSG00000029419	Ajm1	2392	2576	2358	2221	1879	2036	1741	-3.73867
ENSMUSG00000026883	Dab2ip	2764	2873	2542	1997	2179	2446	1846	-3.75193
ENSMUSG00000062661	Ncs1	10851	10454	9840	6580	7538	9372	7758	-3.76183
ENSMUSG00000003345	Csnk1g2	3820	4134	3743	2258	2851	3426	2823	-3.7732
ENSMUSG00000058756	Thra	16576	17464	16671	13980	15350	15874	14354	-3.7778
ENSMUSG00000070003	Ssbp4	1730	1818	1872	1316	1584	1608	1360	-3.78821
ENSMUSG00000032536	Trak1	4346	4725	4215	3779	3586	3926	3195	-3.7938
ENSMUSG00000037579	Kcnh3	1699	1737	1783	1497	1513	1533	1248	-3.7954
ENSMUSG00000029641	Rasl11a	136	114	129	94	99	77	67	-3.8042
ENSMUSG00000040797	Iqsec3	6988	7357	6354	4119	4544	6096	4847	-3.80741
ENSMUSG00000040867	Begain	3010	3153	2925	1783	2142	2698	2186	-3.83986
ENSMUSG00000052949	Rnf157	6233	6474	6306	5978	5542	5429	5061	-3.84964
ENSMUSG00000031137	Fgf13	4455	4755	4475	3873	4059	4095	3461	-3.86638
ENSMUSG00000005442	Cic	4488	4261	4263	3996	3742	4034	3621	-3.89633
ENSMUSG00000013787	Ehmt2	3641	3582	3539	3320	3111	3255	2861	-3.905
ENSMUSG00000034472	Rasd2	862	886	844	694	689	543	436	-3.90958
ENSMUSG00000003863	Ppfia3	3600	3561	3664	3207	3199	3438	3010	-3.94289
ENSMUSG00000052915	Msl1	3189	3490	3125	2714	2866	2914	2545	-3.97282
ENSMUSG00000041740	Rnf10	4908	5409	5183	3560	4049	4658	4025	-3.98442
ENSMUSG00000069171	Nr2f1	1098	1140	1099	935	1021	1039	1006	-4.00131
ENSMUSG00000038976	Ppp1r9b	42244	43714	38654	22759	28019	35262	30194	-4.01669
ENSMUSG00000040740	Slc25a34	164	133	156	57	98	105	99	-4.02777
ENSMUSG00000054716	Zfp771	445	380	499	206	269	338	290	-4.04105
ENSMUSG00000024140	Epas1	4046	4211	3987	2667	3146	3616	3247	-4.0874
ENSMUSG00000024393	Prrc2a	11340	12009	10868	10229	8700	9719	8613	-4.10548
ENSMUSG00000037225	Fgf2	209	201	214	131	145	160	180	-4.10666
ENSMUSG00000029343	Crybb1	97	140	125	47	73	64	77	-4.12083
ENSMUSG00000094910	D430019H16Rik	7667	7401	7230	4271	4754	6498	5279	-4.12806
ENSMUSG00000020848	Doc2b	1972	2144	2206	1835	1526	1300	1333	-4.14364
ENSMUSG00000039844	Rapgef1	3286	3538	3361	2691	2679	3151	2699	-4.18673
ENSMUSG00000015484	Fam163a	368	452	387	209	264	320	270	-4.19312
ENSMUSG00000038738	Shank1	23773	24657	21242	12551	14533	19631	15069	-4.21754
ENSMUSG00000037622	Wdtc1	2322	2533	2449	1559	1817	2124	1900	-4.23048
ENSMUSG00000037126	Psd	15709	17240	15973	8073	10883	13474	11088	-4.23786
ENSMUSG00000034413	Neurl1b	1740	1858	1711	1063	1224	1524	1341	-4.24292
ENSMUSG00000096847	Tmem151b	3280	3706	3536	2613	2959	3068	2603	-4.24356
ENSMUSG00000055053	Nfic	2130	2151	1872	1640	1618	1816	1630	-4.2771
ENSMUSG00000015222	Map2	39481	40984	38582	28134	30582	36048	30821	-4.29865
ENSMUSG00000037509	Arhgef4	5086	5428	4917	4571	4459	4625	4213	-4.3472
ENSMUSG00000037754	Ppp1r16b	3900	3877	3852	2994	3395	3552	3255	-4.37678
ENSMUSG00000034781	Gna11	2562	2603	2527	2253	2366	2438	2253	-4.41559
ENSMUSG00000058441	Panx2	2859	3142	2903	1830	2186	2527	1863	-4.47527
ENSMUSG00000052934	Fbxo31	2788	2769	2816	2371	2581	2582	2356	-4.49085
ENSMUSG00000022623	Shank3	12005	13779	11449	5786	7157	9730	7814	-4.50245
ENSMUSG00000035513	Ntng2	554	593	595	526	534	521	517	-4.51708
ENSMUSG00000021371	Mcur1	610	621	627	485	538	567	514	-4.56427
ENSMUSG00000050074	Spink8	493	505	437	218	275	381	280	-4.58738
ENSMUSG00000042388	Dlgap3	10170	10748	9924	5011	6570	8334	6868	-4.59796
ENSMUSG00000027624	Epb41l1	13633	14677	13357	11317	11297	12530	10729	-4.60329
ENSMUSG00000025738	Fbxl16	23596	24068	23048	14961	17134	20636	16566	-4.63754
ENSMUSG00000090137	Uba52	63	49	49	18	27	23	18	-4.65646
ENSMUSG00000059213	Ddn	66775	67267	67820	34433	41739	54727	47561	-4.73581
ENSMUSG00000015599	Ttbk1	4464	4990	4570	3637	3786	4113	3499	-4.74263
ENSMUSG00000036111	Lmo1	288	337	334	233	264	217	216	-4.74391
ENSMUSG00000025813	Homer2	3716	3675	3408	2074	2382	3026	2242	-4.8085
ENSMUSG00000041115	Iqsec2	5533	6396	5744	4885	4164	4407	3880	-4.99013
ENSMUSG00000020331	Hcn2	1840	1969	2012	1486	1724	1524	1464	-5.03463
ENSMUSG00000009075	Cabp7	7277	7563	6401	4233	4856	5504	5290	-5.08598
ENSMUSG00000011877	Git1	9617	11461	11189	6487	7251	8562	7244	-5.1265
ENSMUSG00000006435	Neurl1a	5662	5785	5621	2765	3496	4475	3748	-5.2576
ENSMUSG00000027457	Snph	11702	12700	11118	7394	7551	9642	8288	-5.3677
ENSMUSG00000036620	Mgat4b	1451	1356	1291	1032	1047	1176	1095	-5.40966
ENSMUSG00000028931	Kcnab2	14039	14438	12819	11812	11369	11039	10673	-5.4411
ENSMUSG00000110344	Gm45716	159	142	145	100	112	113	105	-5.45493
ENSMUSG00000029577	Ube3b	2804	2892	2667	2078	2182	2451	2217	-5.47553
ENSMUSG00000073514	Dok6	5333	5820	5227	3635	3941	4491	3509	-5.55676
ENSMUSG00000015605	Srf	836	946	896	752	668	696	648	-5.6389
ENSMUSG00000024873	Cnih2	9644	9446	9039	5860	7038	7674	6494	-5.78524
ENSMUSG00000020886	Dlg4	21768	22044	20479	15147	16387	18225	15065	-5.79295
ENSMUSG00000025422	Agap2	39187	40195	37490	22589	25356	31500	26135	-5.81906
ENSMUSG00000024456	Diaph1	1697	1595	1662	1472	1354	1446	1440	-5.99464
ENSMUSG00000067889	Sptbn2	30387	36356	33183	22615	23676	25720	21859	-5.99488
ENSMUSG00000042978	Sbk1	3257	3318	3087	1895	2264	2577	2193	-6.00532
ENSMUSG00000003352	Cacnb3	3947	4302	4090	3111	3193	3481	2921	-6.14179
ENSMUSG00000040479	Dgkz	9615	10850	9918	8107	7334	7391	6760	-6.45595
ENSMUSG00000090291	Lrrc10b	1005	1345	1103	639	630	607	562	-6.62696
ENSMUSG00000024617	Camk2a	134195	140906	129847	74187	81756	102491	90445	-6.63338
ENSMUSG00000025318	Jph3	5970	6309	5972	5042	4636	4745	4198	-6.69668
ENSMUSG00000028458	Tesk1	1415	1500	1538	1298	1257	1232	1230	-6.78342
ENSMUSG00000031749	St3gal2	2555	2523	2531	2273	2232	2273	2106	-7.03488
ENSMUSG00000044352	Sowaha	3596	3830	3655	2247	2460	2893	2595	-7.15685
ENSMUSG00000078202	Nrarp	554	592	537	294	333	409	328	-7.26893
ENSMUSG00000037541	Shank2	5651	6182	5541	4229	4103	4442	3741	-7.38219
ENSMUSG00000022208	Jph4	12795	12499	11875	8486	8471	9827	8044	-7.6826
ENSMUSG00000003575	Crtc1	5889	6233	5727	4441	4178	4689	4146	-8.6539
ENSMUSG00000049577	Zfpm1	743	788	847	434	462	491	375	-9.62023
ENSMUSG00000022602	Arc	3077	3698	3080	1331	1554	1112	1092	-9.97194
ENSMUSG00000078429	Ctdsp2	1619	1695	1645	1303	1265	1331	1277	-14.6654

### Sheet: Juv_GSEA_HM_Terms
NAME	SIZE	ES	NES	NOM p-val	FDR q-val	FWER p-val	RANK AT MAX	LEADING EDGE
HALLMARK_PROTEIN_SECRETION	92	0.500657	1.7137	0	0.00406207	0.004	4415	tags=59%, list=30%, signal=83%
HALLMARK_MTORC1_SIGNALING	188	0.467587	1.68379	0	0.00453104	0.009	3633	tags=45%, list=25%, signal=59%
HALLMARK_FATTY_ACID_METABOLISM	138	0.435215	1.54341	0	0.0242122	0.092	4238	tags=41%, list=29%, signal=58%
HALLMARK_UNFOLDED_PROTEIN_RESPONSE	104	0.420074	1.45287	0.005005	0.0267957	0.238	4926	tags=51%, list=34%, signal=76%
HALLMARK_COAGULATION	95	0.450912	1.55249	0	0.0289008	0.084	3558	tags=36%, list=24%, signal=47%
HALLMARK_GLYCOLYSIS	183	0.403324	1.45326	0	0.0296572	0.237	5087	tags=51%, list=35%, signal=78%
HALLMARK_APOPTOSIS	148	0.401974	1.42325	0.001001	0.030435	0.339	6456	tags=57%, list=44%, signal=100%
HALLMARK_HYPOXIA	178	0.410528	1.4717	0	0.0307952	0.196	4521	tags=46%, list=31%, signal=65%
HALLMARK_EPITHELIAL_MESENCHYMAL_TRANSITION	182	0.407605	1.46082	0	0.0308439	0.224	4495	tags=45%, list=31%, signal=63%
HALLMARK_HEME_METABOLISM	168	0.401989	1.43415	0.001	0.0315843	0.301	4236	tags=44%, list=29%, signal=61%
HALLMARK_ANGIOGENESIS	30	0.475855	1.42454	0.0350318	0.0324678	0.334	4911	tags=57%, list=33%, signal=85%
HALLMARK_ADIPOGENESIS	191	0.409964	1.47291	0	0.0354277	0.194	4583	tags=42%, list=31%, signal=61%
HALLMARK_ANDROGEN_RESPONSE	89	0.432936	1.48581	0.00603015	0.0374886	0.172	2538	tags=35%, list=17%, signal=42%
HALLMARK_PI3K_AKT_MTOR_SIGNALING	99	0.400987	1.38364	0.00900901	0.0422827	0.49	7121	tags=70%, list=49%, signal=135%
HALLMARK_IL2_STAT5_SIGNALING	172	0.388781	1.39054	0	0.0423552	0.469	3858	tags=37%, list=26%, signal=50%
HALLMARK_MYC_TARGETS_V1	186	0.384052	1.37862	0	0.0432243	0.518	5290	tags=49%, list=36%, signal=76%
HALLMARK_UV_RESPONSE_UP	147	0.384416	1.35856	0.005	0.0522933	0.595	4238	tags=43%, list=29%, signal=60%
HALLMARK_BILE_ACID_METABOLISM	89	0.390305	1.34357	0.0240722	0.0602366	0.669	4988	tags=42%, list=34%, signal=63%
HALLMARK_XENOBIOTIC_METABOLISM	155	0.374468	1.33293	0.00200401	0.0643868	0.711	2566	tags=26%, list=17%, signal=32%
HALLMARK_REACTIVE_OXYGEN_SPECIES_PATHWAY	47	0.408398	1.31702	0.069317	0.0719831	0.767	3966	tags=34%, list=27%, signal=47%
HALLMARK_IL6_JAK_STAT3_SIGNALING	66	0.387954	1.29272	0.0708502	0.0900888	0.848	5838	tags=52%, list=40%, signal=85%
HALLMARK_OXIDATIVE_PHOSPHORYLATION	181	0.356807	1.28882	0.019	0.0901109	0.866	4173	tags=38%, list=28%, signal=52%
HALLMARK_E2F_TARGETS	191	0.350049	1.25311	0.02	0.130511	0.957	5324	tags=42%, list=36%, signal=66%
HALLMARK_ALLOGRAFT_REJECTION	124	0.351306	1.23746	0.068	0.148682	0.981	6478	tags=52%, list=44%, signal=92%
HALLMARK_PANCREAS_BETA_CELLS	27	0.413723	1.22593	0.177215	0.162184	0.988	6195	tags=63%, list=42%, signal=109%
HALLMARK_DNA_REPAIR	143	0.343467	1.21184	0.074	0.175047	0.995	3835	tags=34%, list=26%, signal=46%
HALLMARK_WNT_BETA_CATENIN_SIGNALING	39	0.388326	1.21316	0.172165	0.178909	0.993	4125	tags=44%, list=28%, signal=60%
HALLMARK_MYC_TARGETS_V2	57	0.368052	1.20584	0.159553	0.180289	0.997	6438	tags=61%, list=44%, signal=109%
HALLMARK_PEROXISOME	90	0.347557	1.18577	0.148744	0.20753	1	5710	tags=49%, list=39%, signal=80%
HALLMARK_KRAS_SIGNALING_UP	174	0.331773	1.18629	0.094	0.21337	1	4600	tags=35%, list=31%, signal=50%
HALLMARK_INTERFERON_GAMMA_RESPONSE	157	0.328965	1.17094	0.126126	0.233868	1	6898	tags=52%, list=47%, signal=96%
HALLMARK_INTERFERON_ALPHA_RESPONSE	83	0.341695	1.16454	0.190955	0.233911	1	6898	tags=52%, list=47%, signal=97%
HALLMARK_TNFA_SIGNALING_VIA_NFKB	172	0.326271	1.1667	0.1001	0.236151	1	6648	tags=48%, list=45%, signal=86%
HALLMARK_COMPLEMENT	155	0.321736	1.14628	0.152152	0.269133	1	4738	tags=37%, list=32%, signal=54%
HALLMARK_INFLAMMATORY_RESPONSE	147	0.320272	1.13603	0.182	0.284861	1	5798	tags=44%, list=40%, signal=72%
HALLMARK_APICAL_JUNCTION	182	0.312827	1.12067	0.179	0.306632	1	5633	tags=43%, list=38%, signal=70%
HALLMARK_CHOLESTEROL_HOMEOSTASIS	68	0.336952	1.12103	0.270161	0.314255	1	3603	tags=32%, list=25%, signal=43%
HALLMARK_G2M_CHECKPOINT	188	0.306626	1.09699	0.231	0.359247	1	7446	tags=55%, list=51%, signal=111%
HALLMARK_P53_PATHWAY	188	0.307508	1.09282	0.233	0.362054	1	4965	tags=37%, list=34%, signal=55%
HALLMARK_ESTROGEN_RESPONSE_EARLY	180	0.304668	1.08089	0.285	0.375338	1	5151	tags=38%, list=35%, signal=57%
HALLMARK_APICAL_SURFACE	34	0.349641	1.08256	0.380412	0.380344	1	4764	tags=38%, list=32%, signal=56%
HALLMARK_HEDGEHOG_SIGNALING	34	0.346218	1.0644	0.394002	0.393493	1	7603	tags=76%, list=52%, signal=158%
HALLMARK_TGF_BETA_SIGNALING	53	0.324559	1.0664	0.391481	0.396787	1	8419	tags=75%, list=57%, signal=176%
HALLMARK_MITOTIC_SPINDLE	198	0.296309	1.0679	0.297	0.401653	1	8043	tags=65%, list=55%, signal=141%
HALLMARK_UV_RESPONSE_DN	144	0.298511	1.04994	0.381	0.422076	1	8258	tags=70%, list=56%, signal=159%
HALLMARK_MYOGENESIS	174	0.289844	1.03738	0.401	0.447289	1	3262	tags=24%, list=22%, signal=31%
HALLMARK_NOTCH_SIGNALING	31	0.339692	1.01873	0.452653	0.487502	1	2606	tags=29%, list=18%, signal=35%
HALLMARK_SPERMATOGENESIS	93	0.290513	1.00308	0.504505	0.517075	1	4687	tags=35%, list=32%, signal=52%
HALLMARK_ESTROGEN_RESPONSE_LATE	172	0.280749	0.99731	0.51952	0.521632	1	5233	tags=36%, list=36%, signal=55%
HALLMARK_KRAS_SIGNALING_DN	124	0.22492	0.784996	0.905906	0.904213	1	3449	tags=22%, list=24%, signal=28%

### Sheet: Adult_RNA_Seq
Gene	Name	WT_1	WT_2	WT_3	WT_4	MUT_1	MUT_2	MUT_3	limma moderated t (MUT-WT)
ENSMUSG00000054204.6	Alkal2	83	63	77	80	137	155	146	11.0244
ENSMUSG00000019945.10	Cabcoco1	59	45	55	46	75	78	88	9.64363
ENSMUSG00000049571.18	Cfap46	94	73	70	79	124	114	129	8.98253
ENSMUSG00000039851.11	4932438H23Rik	56	47	59	55	80	81	95	8.68481
ENSMUSG00000048776.8	Pthlh	53	53	58	56	108	87	110	8.44307
ENSMUSG00000029570.5	Lfng	646	650	738	613	933	985	1141	7.89105
ENSMUSG00000025735.13	Rhbdl1	5	5	4	6	11	14	16	7.88284
ENSMUSG00000030431.8	Tmem238	34	38	31	28	54	66	85	7.78996
ENSMUSG00000072845.3	Tmprss11a	0	0	5	10	42	28	51	7.6793
ENSMUSG00000042485.7	Mustn1	21	14	23	20	36	35	44	7.6313
ENSMUSG00000048038.8	Ccdc187	107	79	89	86	203	149	165	7.59719
ENSMUSG00000040189.18	Ccdc114	83	75	64	50	140	117	152	7.58762
ENSMUSG00000027171.10	Prrg4	20	19	31	39	81	81	87	7.52181
ENSMUSG00000035403.10	Crb2	228	190	230	199	273	280	297	7.47051
ENSMUSG00000021492.15	F12	9	10	9	8	16	16	21	7.37736
ENSMUSG00000020268.14	Lyrm7	149	148	206	169	326	293	392	7.37572
ENSMUSG00000038235.4	F11r	372	262	296	297	397	388	488	7.36412
ENSMUSG00000067158.9	Col4a4	35	27	35	49	74	82	108	7.35633
ENSMUSG00000044328.13	Trp53i13	138	119	117	136	167	162	193	7.34036
ENSMUSG00000028150.14	Rorc	86	92	86	76	125	131	130	7.30284
ENSMUSG00000091415.5	Ak9	25	11	26	23	89	59	65	6.96473
ENSMUSG00000038507.6	Parp12	319	270	312	282	375	355	399	6.90149
ENSMUSG00000059588.13	Calcrl	379	347	358	340	400	442	457	6.75134
ENSMUSG00000032057.9	4833427G06Rik	10	1	3	11	29	24	35	6.60331
ENSMUSG00000039552.14	Rsph4a	165	143	171	210	334	287	316	6.59022
ENSMUSG00000031381.16	Piga	328	258	276	270	338	321	365	6.56037
ENSMUSG00000000983.13	Wfdc18	10	11	9	6	21	17	27	6.44676
ENSMUSG00000068699.12	Flnc	84	61	109	87	164	154	174	6.4092
ENSMUSG00000075254.12	Heg1	1330	1106	1368	1150	1679	1500	1959	6.4036
ENSMUSG00000073418.4	C4b	689	572	672	573	1508	1000	1113	6.39609
ENSMUSG00000032679.12	Cd59a	174	188	168	153	361	249	443	6.36856
ENSMUSG00000047021.14	Cfap65	137	92	118	158	333	217	333	6.36399
ENSMUSG00000034449.7	Dhrs11	93	82	74	91	122	116	175	6.30518
ENSMUSG00000085576.3	Dpy19l2	11	12	11	8	22	22	19	6.28293
ENSMUSG00000015750.15	Aph1a	188	158	175	160	183	199	224	6.22841
ENSMUSG00000039903.18	Eva1c	48	44	60	53	88	75	112	6.22022
ENSMUSG00000032698.15	Lmo2	483	345	399	425	504	516	562	6.21176
ENSMUSG00000029819.6	Npy	1639	1220	1616	1419	2183	1838	2346	6.18156
ENSMUSG00000055523.7	Gucy2g	172	167	174	130	247	212	280	6.13623
ENSMUSG00000037143.17	Cfap61	48	65	67	75	116	119	136	6.08418
ENSMUSG00000060126.14	Tpt1	230	163	147	211	267	288	350	6.07169
ENSMUSG00000020334.6	Slc22a4	185	154	186	186	248	237	242	6.06552
ENSMUSG00000029217.16	Tec	54	33	35	36	60	56	64	6.06136
ENSMUSG00000031293.13	Rs1	5	5	14	12	27	25	37	6.03164
ENSMUSG00000052221.8	Ppp1r36	44	18	21	41	90	97	75	5.99776
ENSMUSG00000032489.17	Kif9	140	140	168	141	228	195	284	5.98513
ENSMUSG00000024998.17	Plce1	524	493	595	617	732	822	913	5.96325
ENSMUSG00000039110.15	Mycbpap	59	41	45	58	113	74	117	5.942
ENSMUSG00000024033.10	Rsph1	170	100	121	137	303	216	235	5.89073
ENSMUSG00000016487.15	Ppfibp1	985	879	971	923	1028	1073	1281	5.888
ENSMUSG00000071398.8	2410004P03Rik	87	43	56	85	230	141	172	5.87852
ENSMUSG00000037347.7	Chst7	94	72	80	82	90	108	112	5.86009
ENSMUSG00000044576.6	Garem2	627	555	585	628	724	682	873	5.83788
ENSMUSG00000015112.15	Slc25a13	91	85	128	120	206	170	242	5.79688
ENSMUSG00000030259.12	Rassf8	866	793	855	931	1088	1049	1194	5.7921
ENSMUSG00000028042.15	Zbtb7b	616	558	653	634	779	787	816	5.76061
ENSMUSG00000024175.2	Tekt4	21	22	37	31	54	64	58	5.72389
ENSMUSG00000028730.14	Cfap57	35	22	22	41	72	58	64	5.71915
ENSMUSG00000025492.6	Ifitm3	217	150	225	198	301	279	305	5.70785
ENSMUSG00000034037.14	Fgd5	264	213	223	255	282	304	414	5.62694
ENSMUSG00000053965.10	Pde5a	439	417	483	407	534	521	634	5.60253
ENSMUSG00000021118.7	Plek2	5	4	15	13	26	29	40	5.60204
ENSMUSG00000003184.15	Irf3	504	395	445	446	535	487	620	5.56987
ENSMUSG00000102018.8	Iqank1	18	29	20	22	43	45	41	5.56637
ENSMUSG00000048029.10	Eno4	59	60	79	79	126	122	114	5.53165
ENSMUSG00000024925.11	Rnaseh2c	386	301	321	328	351	408	491	5.527
ENSMUSG00000022528.8	Hes1	232	236	257	287	331	354	435	5.51677
ENSMUSG00000036598.4	Ccdc113	32	25	44	54	84	87	87	5.51506
ENSMUSG00000037095.8	Lrg1	66	40	43	47	71	99	78	5.48242
ENSMUSG00000035021.13	Baz1a	38	45	46	44	61	59	72	5.44463
ENSMUSG00000053846.5	Lipg	67	71	86	74	96	139	140	5.44192
ENSMUSG00000026831.16	1700007K13Rik	32	44	42	37	87	58	90	5.44166
ENSMUSG00000032058.14	Ppp2r1b	488	407	414	420	458	463	573	5.40536
ENSMUSG00000017754.13	Pltp	1747	1648	1894	2015	2643	2253	3196	5.32405
ENSMUSG00000036198.12	Arhgap36	20	48	27	29	66	78	119	5.31855
ENSMUSG00000030847.8	Bag3	408	366	367	350	513	418	502	5.31349
ENSMUSG00000027654.2	Fam83d	86	59	78	104	150	135	139	5.31331
ENSMUSG00000068859.5	Sp9	160	182	150	150	192	229	276	5.30262
ENSMUSG00000031504.6	Rab20	8	7	28	15	53	39	69	5.29913
ENSMUSG00000041809.5	Efhc1	31	21	46	43	74	67	85	5.24912
ENSMUSG00000022805.17	Maats1	50	28	49	72	122	113	107	5.23312
ENSMUSG00000022032.14	Scara5	9	6	23	29	51	56	71	5.21218
ENSMUSG00000030087.11	Klf15	948	1021	1110	980	1325	1315	1418	5.1982
ENSMUSG00000022783.11	Spag6l	286	245	301	283	339	348	357	5.19545
ENSMUSG00000036860.14	Mrpl55	340	359	399	377	454	479	551	5.17282
ENSMUSG00000074802.11	Gas2l3	67	60	54	55	85	115	82	5.16859
ENSMUSG00000038319.14	Kcnh2	998	787	869	840	913	952	1188	5.16202
ENSMUSG00000051590.10	Map3k19	221	220	158	200	313	263	309	5.15173
ENSMUSG00000037738.11	Nek5	9	4	20	23	49	39	65	5.1444
ENSMUSG00000078588.10	Ccdc24	9	2	4	7	22	14	16	5.12772
ENSMUSG00000050860.6	Phospho1	22	18	12	15	27	25	39	5.11359
ENSMUSG00000036256.13	Igfbp7	477	454	492	463	576	558	830	5.09594
ENSMUSG00000016664.16	Pacsin2	2043	1813	1973	1617	2073	2102	2593	5.08925
ENSMUSG00000038496.16	Slc19a3	93	113	100	75	132	138	170	5.05389
ENSMUSG00000035413.8	Tmem98	301	263	313	305	419	343	535	5.05126
ENSMUSG00000029032.12	Arhgef16	9	13	16	11	28	20	37	5.02138
ENSMUSG00000078945.10	Naip2	39	34	32	41	43	50	53	5.0124
ENSMUSG00000004891.16	Nes	354	319	308	256	357	372	484	5.00437
ENSMUSG00000070473.4	Cldn3	1	5	11	12	21	29	50	4.9748
ENSMUSG00000028438.16	Kif24	13	17	20	19	39	28	33	4.97277
ENSMUSG00000028753.12	Vwa5b1	112	65	149	129	284	198	288	4.94948
ENSMUSG00000062949.13	Atp11c	813	626	668	653	729	742	940	4.9482
ENSMUSG00000023272.4	Creld2	438	360	376	397	412	420	515	4.94443
ENSMUSG00000030541.16	Idh2	1429	1367	1511	1518	1752	1659	2146	4.94412
ENSMUSG00000010080.15	Epn3	91	86	137	138	230	193	391	4.94196
ENSMUSG00000021185.16	Dglucy	213	196	191	220	239	231	298	4.93378
ENSMUSG00000034227.7	Foxj1	415	178	308	375	904	601	685	4.92904
ENSMUSG00000053153.14	Spag16	45	19	38	69	123	100	117	4.92174
ENSMUSG00000036459.15	Wtip	159	109	125	116	137	167	197	4.91387
ENSMUSG00000072662.2	Mansc4	3	7	2	7	14	14	29	4.90695
ENSMUSG00000043913.14	Ccdc60	22	22	26	41	49	51	64	4.90487
ENSMUSG00000032352.16	Lrrc1	312	255	271	265	403	300	411	4.90316
ENSMUSG00000024556.4	Me2	949	752	771	775	858	858	967	4.90065
ENSMUSG00000038648.5	Creb3l2	800	653	702	717	767	754	865	4.89778
ENSMUSG00000075225.15	Ccdc162	73	27	37	64	140	98	121	4.88989
ENSMUSG00000033083.16	Tbc1d4	531	392	449	498	537	532	635	4.88116
ENSMUSG00000091586.2	Cyp4f17	69	71	73	70	89	81	110	4.87827
ENSMUSG00000090336.5	Cfap97d2	27	21	20	34	45	40	44	4.87095
ENSMUSG00000043020.13	Wdr63	30	4	21	45	96	80	102	4.86851
ENSMUSG00000021613.9	Hapln1	1441	1194	1365	1232	1351	1537	1568	4.86099
ENSMUSG00000028441.12	1110017D15Rik	59	47	42	63	106	72	94	4.85889
ENSMUSG00000067818.6	Myl9	347	325	315	361	403	382	529	4.85809
ENSMUSG00000055044.12	Pdlim1	63	93	95	84	161	131	153	4.84783
ENSMUSG00000059854.8	Hydin	93	41	75	68	219	167	121	4.79961
ENSMUSG00000098923.1	Tmem185b	541	417	443	455	506	484	587	4.78432
ENSMUSG00000079018.10	Ly6c1	532	555	631	552	698	690	923	4.78061
ENSMUSG00000024677.13	Ms4a6b	30	33	44	32	66	52	57	4.76526
ENSMUSG00000071604.5	Fam189a2	321	306	374	335	418	402	460	4.76153
ENSMUSG00000048707.9	Tprn	594	543	647	613	934	772	794	4.75544
ENSMUSG00000025196.4	Cpn1	6	0	3	11	17	29	19	4.75133
ENSMUSG00000012126.16	Ubxn11	217	221	264	210	270	302	393	4.74503
ENSMUSG00000052861.13	Dnah6	120	45	107	138	326	213	280	4.74281
ENSMUSG00000040219.4	Ttc12	67	64	69	76	139	97	104	4.72066
ENSMUSG00000030878.11	Cdr2	301	346	367	390	547	447	633	4.70685
ENSMUSG00000031875.7	Cmtm3	245	289	332	255	432	401	418	4.70529
ENSMUSG00000011658.16	Fuz	464	429	408	397	495	447	613	4.70227
ENSMUSG00000027215.13	Cd82	602	524	609	686	987	724	968	4.69529
ENSMUSG00000025732.6	Mcrip2	304	251	255	282	313	304	324	4.69179
ENSMUSG00000049811.17	Fam161a	98	82	108	122	153	139	157	4.68899
ENSMUSG00000060572.17	Mfap2	89	91	79	74	103	96	113	4.68839
ENSMUSG00000027765.6	P2ry1	73	93	179	107	436	278	256	4.68756
ENSMUSG00000004105.8	Angptl2	123	81	202	143	272	258	447	4.68177
ENSMUSG00000023949.7	Tcte1	82	55	79	78	132	103	107	4.67708
ENSMUSG00000029601.13	Iqcd	26	31	30	31	61	38	69	4.66897
ENSMUSG00000037621.8	Atoh8	87	57	83	72	115	92	112	4.6649
ENSMUSG00000038370.6	Pcp4l1	1787	1806	1964	1748	2926	2087	3476	4.66458
ENSMUSG00000039095.8	En2	16	10	19	16	40	24	32	4.66302
ENSMUSG00000020014.17	Cfap54	154	154	176	226	356	293	278	4.6536
ENSMUSG00000023963.10	Cyp39a1	28	37	46	41	87	56	83	4.65276
ENSMUSG00000014778.10	Fhod1	76	73	64	77	82	93	125	4.64944
ENSMUSG00000050931.7	Sgms2	129	92	201	182	328	265	537	4.62238
ENSMUSG00000063975.13	Slco1a5	1	2	10	15	20	34	48	4.61374
ENSMUSG00000027570.15	Col9a3	395	330	606	522	828	732	1272	4.60086
ENSMUSG00000019767.12	Ccdc170	32	6	15	33	81	60	58	4.59051
ENSMUSG00000023827.8	Agpat4	1835	1645	1546	1478	2053	1842	1948	4.57875
ENSMUSG00000014907.10	Naf1	545	496	504	538	560	554	661	4.55136
ENSMUSG00000021255.17	Esrrb	51	52	71	54	81	89	155	4.5507
ENSMUSG00000070880.10	Gad1	10269	11283	11535	9584	13017	12779	14877	4.53987
ENSMUSG00000042010.16	Acacb	244	240	308	236	378	306	420	4.51103
ENSMUSG00000041731.13	Pgm5	284	220	300	201	327	382	342	4.50476
ENSMUSG00000031111.16	Igsf1	403	289	396	328	452	464	441	4.50053
ENSMUSG00000056919.9	Cep162	606	492	490	503	542	559	602	4.49995
ENSMUSG00000021751.13	Acox2	3	1	7	11	22	15	39	4.49965
ENSMUSG00000025880.11	Smad7	888	732	825	783	857	843	948	4.48815
ENSMUSG00000021680.8	Crhbp	700	830	761	728	1038	928	1048	4.48498
ENSMUSG00000053111.13	Fank1	73	83	82	103	113	119	149	4.48125
ENSMUSG00000053931.11	Cnn3	2662	2166	2300	2656	2782	2678	3157	4.4744
ENSMUSG00000024043.13	Arhgap28	14	17	14	22	27	30	54	4.47079
ENSMUSG00000039813.14	Tbc1d2	105	79	109	92	118	119	183	4.46004
ENSMUSG00000031441.15	Atp11a	2523	2070	2383	2280	2465	2411	2813	4.45369
ENSMUSG00000026669.14	Mcm10	17	11	8	13	17	23	22	4.44909
ENSMUSG00000015652.9	Steap1	10	4	42	44	103	85	206	4.44475
ENSMUSG00000019487.11	Trip10	216	204	244	203	263	242	327	4.43434
ENSMUSG00000037904.14	Ankrd9	240	242	281	283	323	319	382	4.4318
ENSMUSG00000024219.16	Anks1	1363	1259	1179	1250	1363	1310	1645	4.43174
ENSMUSG00000005716.16	Pvalb	761	876	855	837	1128	984	1200	4.42777
ENSMUSG00000036381.13	P2ry14	67	70	71	82	90	91	103	4.42493
ENSMUSG00000047671.8	Tctex1d4	11	1	20	14	46	35	33	4.42024
ENSMUSG00000027702.7	Lrrc34	10	1	10	5	18	14	24	4.41952
ENSMUSG00000026787.3	Gad2	5824	5860	5886	4924	6118	6546	7362	4.41897
ENSMUSG00000027712.13	Anxa5	1245	1186	1410	1182	1706	1383	1894	4.41267
ENSMUSG00000019892.13	Lrriq1	99	93	127	117	157	148	155	4.40776
ENSMUSG00000027831.9	Veph1	5	6	6	4	29	25	11	4.40659
ENSMUSG00000010136.14	Pifo	24	6	16	38	55	52	71	4.40108
ENSMUSG00000049353.17	Rd3	21	0	22	24	79	42	93	4.4
ENSMUSG00000001665.11	Gstt3	45	33	53	36	58	55	84	4.39925
ENSMUSG00000020053.18	Igf1	336	292	347	244	349	388	426	4.39606
ENSMUSG00000032680.11	6820408C15Rik	68	45	54	62	116	80	84	4.3902
ENSMUSG00000022971.18	Ifnar2	483	355	373	390	421	429	498	4.38706
ENSMUSG00000047139.9	Cd24a	266	172	243	335	427	374	448	4.38028
ENSMUSG00000026728.9	Vim	1390	1114	1625	1362	2105	1632	2124	4.37944
ENSMUSG00000081607.2	Gm15294	34	32	35	31	35	44	54	4.37702
ENSMUSG00000029591.14	Ung	66	55	54	49	62	64	89	4.37395
ENSMUSG00000046750.17	Selenov	14	12	8	11	16	18	17	4.36848
ENSMUSG00000066043.13	Phactr4	426	446	449	474	601	500	669	4.36672
ENSMUSG00000026656.15	Fcgr2b	70	69	66	104	114	112	136	4.36617
ENSMUSG00000041187.16	Prkd2	120	166	146	132	210	196	213	4.36282
ENSMUSG00000035279.8	Ssc5d	55	40	45	44	61	50	62	4.36143
ENSMUSG00000031893.7	Tsnaxip1	8	1	6	15	41	27	21	4.35761
ENSMUSG00000024079.4	Eif2ak2	226	244	239	233	256	283	328	4.35571
ENSMUSG00000035929.11	H2-Q4	69	64	72	64	90	73	93	4.35109
ENSMUSG00000090326.2	Dthd1	8	2	6	15	24	20	21	4.34709
ENSMUSG00000031027.15	Stk33	68	49	55	44	62	65	73	4.3372
ENSMUSG00000035578.16	Iqcg	132	116	120	138	259	185	172	4.33342
ENSMUSG00000051236.13	Msrb3	235	241	243	222	267	257	339	4.3292
ENSMUSG00000052387.16	Trpm3	6559	4814	6641	5956	6655	7114	8694	4.32506
ENSMUSG00000066595.9	Flvcr1	417	401	367	340	446	416	471	4.32145
ENSMUSG00000064215.13	Ifi27	861	697	793	797	833	818	1016	4.31762
ENSMUSG00000056737.14	Capg	49	59	84	61	106	90	121	4.31046
ENSMUSG00000029477.14	Morn3	9	2	5	7	28	23	12	4.30594
ENSMUSG00000046229.10	Scand1	458	305	288	363	416	511	769	4.303
ENSMUSG00000064280.14	Ccdc146	31	9	23	26	114	55	52	4.30174
ENSMUSG00000019558.14	Slc6a8	3857	3467	3498	3248	3608	3620	4192	4.28883
ENSMUSG00000029759.9	Pon3	87	63	144	115	174	180	284	4.28468
ENSMUSG00000030413.7	Pglyrp1	112	113	138	161	173	186	234	4.28293
ENSMUSG00000033792.12	Atp7a	336	267	287	317	334	333	476	4.28169
ENSMUSG00000040711.8	Sh3pxd2b	868	844	816	742	834	911	1061	4.27217
ENSMUSG00000053519.17	Kcnip1	559	558	592	528	734	657	682	4.27104
ENSMUSG00000061718.12	Ppp1r1b	2096	1707	2198	2403	2941	2437	3590	4.26946
ENSMUSG00000068220.6	Lgals1	344	337	400	394	522	418	615	4.26934
ENSMUSG00000022091.6	Sorbs3	860	911	935	915	1351	1033	1279	4.26772
ENSMUSG00000022610.10	Mapk12	127	80	101	88	120	122	127	4.25785
ENSMUSG00000027386.9	Fbln7	45	51	45	30	91	57	81	4.25589
ENSMUSG00000023931.5	Efhb	11	13	13	19	38	20	39	4.25283
ENSMUSG00000037683.14	Armc3	26	13	24	41	71	53	53	4.24922
ENSMUSG00000026864.13	Hspa5	9076	7470	7855	7887	8130	8595	11284	4.24378
ENSMUSG00000054723.6	Vmac	377	339	405	380	407	420	498	4.24192
ENSMUSG00000053161.16	Daw1	8	4	6	10	34	24	14	4.23896
ENSMUSG00000040794.5	C1qtnf4	3620	2727	2976	3149	3250	3634	5008	4.23835
ENSMUSG00000047843.16	Bri3	401	311	361	362	397	396	580	4.2371
ENSMUSG00000025887.10	Casp12	17	16	20	14	22	21	26	4.22911
ENSMUSG00000032579.14	Hemk1	302	210	242	286	324	291	374	4.2259
ENSMUSG00000074673.15	Ttll9	25	20	22	28	41	35	32	4.22339
ENSMUSG00000026483.13	Fam129a	108	119	137	134	205	148	224	4.22249
ENSMUSG00000042677.7	Zc3h12a	41	36	29	38	48	41	55	4.22117
ENSMUSG00000006522.17	Itih3	648	835	752	873	1027	1054	1284	4.22005
ENSMUSG00000045975.8	C2cd2	570	529	604	495	583	620	708	4.21365
ENSMUSG00000003865.16	Gys1	590	612	537	639	716	666	917	4.20502
ENSMUSG00000025350.15	Rdh5	41	55	93	99	165	136	306	4.20214
ENSMUSG00000056598.16	Drc3	282	300	284	325	361	354	394	4.1976
ENSMUSG00000015354.8	Pcolce2	210	126	309	193	399	326	478	4.19406
ENSMUSG00000032382.14	Snx1	2550	2159	2486	2405	2602	2561	2819	4.19373
ENSMUSG00000026611.17	Spata17	16	4	14	13	29	24	23	4.19175
ENSMUSG00000024197.10	Plin3	699	641	775	631	1053	777	965	4.19151
ENSMUSG00000030403.9	Vasp	500	473	474	466	490	502	617	4.19133
ENSMUSG00000050335.17	Lgals3	31	18	30	30	43	55	39	4.19021
ENSMUSG00000028906.17	Epb41	1486	1507	1417	1125	1734	1591	1894	4.189
ENSMUSG00000036687.13	Tmem184a	6	1	7	14	28	18	60	4.17534
ENSMUSG00000031488.14	Rab11fip1	151	144	148	183	209	181	276	4.17483
ENSMUSG00000021950.15	Anxa8	21	5	9	20	42	43	27	4.17243
ENSMUSG00000033488.11	Cryzl2	197	187	185	188	258	199	259	4.17148
ENSMUSG00000110332.1	Gm19935	151	73	148	120	283	169	264	4.16969
ENSMUSG00000022759.15	Lrrc74b	40	15	31	38	93	63	56	4.16876
ENSMUSG00000024810.16	Il33	1590	1653	1678	1867	2908	2025	2511	4.16003
ENSMUSG00000025857.10	Dnaaf5	271	229	220	280	292	277	352	4.15915
ENSMUSG00000026546.16	Cfap45	71	90	109	105	162	149	143	4.15778
ENSMUSG00000049295.17	Zfp219	1316	995	1108	1062	1104	1202	1357	4.15676
ENSMUSG00000032198.9	Dock6	493	468	445	466	479	497	610	4.15611
ENSMUSG00000020377.15	Ltc4s	71	66	58	107	106	125	185	4.15363
ENSMUSG00000040613.14	Apobec1	60	42	42	52	89	63	69	4.14983
ENSMUSG00000038024.17	Dennd4c	487	474	484	500	529	523	684	4.14726
ENSMUSG00000021187.14	Tc2n	4	17	28	34	58	53	100	4.14026
ENSMUSG00000050711.7	Scg2	9163	6989	8300	7457	8363	9024	9161	4.13282
ENSMUSG00000041673.12	Lrrc18	4	8	3	9	24	22	12	4.13063
ENSMUSG00000048612.16	Myof	113	154	205	221	284	308	400	4.12769
ENSMUSG00000030555.16	Ttc23	106	89	127	112	127	137	164	4.1276
ENSMUSG00000063605.5	Ccdc102a	41	39	55	41	70	54	100	4.12737
ENSMUSG00000042524.14	Sun2	1434	1271	1501	1266	1569	1432	1813	4.1243
ENSMUSG00000096014.1	Sox1	630	659	603	560	714	659	906	4.11886
ENSMUSG00000001228.14	Uhrf1	36	25	23	33	45	35	47	4.11705
ENSMUSG00000004085.14	Map3k20	376	294	330	314	346	430	383	4.11425
ENSMUSG00000020388.12	Pdlim4	223	225	269	269	352	284	396	4.10888
ENSMUSG00000032051.9	Fdx1	273	241	235	270	263	290	378	4.09197
ENSMUSG00000026946.9	Nmi	83	85	94	78	107	97	111	4.09193
ENSMUSG00000039959.13	Hip1	2125	2108	2320	2105	2472	2347	2786	4.08537
ENSMUSG00000024376.7	Epb41l4a	96	125	113	149	194	176	189	4.0834
ENSMUSG00000070720.4	Tmem200b	20	28	27	28	41	37	74	4.08265
ENSMUSG00000061859.17	Patj	231	170	156	166	245	193	273	4.07834
ENSMUSG00000029155.16	Spata18	42	6	32	33	101	71	68	4.06791
ENSMUSG00000041911.3	Dlx1	486	570	562	504	620	634	819	4.06722
ENSMUSG00000028584.3	Lrrc38	25	41	39	40	65	51	70	4.06694
ENSMUSG00000025784.5	Clec3b	34	39	54	30	73	59	64	4.06055
ENSMUSG00000032231.14	Anxa2	307	221	338	262	410	322	528	4.06025
ENSMUSG00000068917.12	Clk2	1043	812	863	828	897	924	1016	4.05778
ENSMUSG00000063704.13	Mapk15	34	11	12	27	81	41	50	4.05596
ENSMUSG00000001496.15	Nkx2-1	12	10	2	8	28	15	22	4.05551
ENSMUSG00000015468.14	Notch4	266	317	342	270	362	387	449	4.05508
ENSMUSG00000090439.3	Gm17455	14	2	7	9	20	27	16	4.04945
ENSMUSG00000021763.17	BC067074	79	84	161	149	220	216	262	4.04831
ENSMUSG00000030111.9	A2m	140	68	216	152	490	240	421	4.04534
ENSMUSG00000054619.7	Mettl7a1	1046	879	982	948	1068	982	1138	4.04447
ENSMUSG00000044279.15	Crb3	4	19	18	19	42	32	88	4.04222
ENSMUSG00000001627.12	Ifrd1	1255	1107	1390	1141	1343	1379	1570	4.04198
ENSMUSG00000038393.14	Txnip	1149	973	1283	1097	1584	1301	1459	4.03693
ENSMUSG00000021337.8	Scgn	68	23	59	30	84	116	86	4.03527
ENSMUSG00000022906.15	Parp9	124	123	151	120	154	168	166	4.03349
ENSMUSG00000078813.3	Leng1	273	225	216	206	260	254	264	4.03116
ENSMUSG00000028647.13	Mycbp	155	128	157	146	195	153	210	4.0292
ENSMUSG00000049580.12	Tsku	58	54	88	54	131	83	121	4.02653
ENSMUSG00000022136.8	Dnajc3	2896	2569	2743	2725	3014	2743	3381	4.02648
ENSMUSG00000056596.8	Trnp1	4253	3585	3872	4146	3881	4543	5105	4.02554
ENSMUSG00000038526.14	Car14	257	245	438	366	587	462	765	4.02465
ENSMUSG00000028962.14	Slc4a2	1067	1009	1582	1550	2153	1756	2843	4.01085
ENSMUSG00000030107.10	Usp18	38	17	22	18	41	37	37	4.00908
ENSMUSG00000021750.16	Fam107a	20826	19195	21763	21806	22826	22613	29607	4.00818
ENSMUSG00000016024.9	Lbp	115	68	284	277	548	465	755	3.99447
ENSMUSG00000058881.13	Zfp516	742	684	669	697	739	731	802	3.99439
ENSMUSG00000041703.7	Zic5	78	70	100	83	117	96	147	3.99214
ENSMUSG00000025169.6	Ogfod3	187	125	145	133	162	161	206	3.99165
ENSMUSG00000018581.15	Dnah11	59	30	50	79	129	113	90	3.98303
ENSMUSG00000020686.12	Gas2l2	17	0	8	16	44	30	27	3.98219
ENSMUSG00000022548.14	Apod	3546	3429	4377	3418	6684	4233	6077	3.97879
ENSMUSG00000038677.14	Scube3	69	38	82	106	139	123	212	3.97532
ENSMUSG00000069170.14	Adgrv1	111	83	82	119	208	134	148	3.97473
ENSMUSG00000036570.14	Fxyd1	989	682	882	878	1215	912	1488	3.96902
ENSMUSG00000026649.14	Cfap126	47	16	57	78	139	99	154	3.96275
ENSMUSG00000035473.10	Galm	95	77	90	123	121	129	188	3.95695
ENSMUSG00000026200.13	Glb1l	227	203	218	230	225	270	265	3.95662
ENSMUSG00000055214.15	Pld5	59	94	64	59	136	92	131	3.95349
ENSMUSG00000047496.6	Rnf152	340	456	388	401	629	466	760	3.95099
ENSMUSG00000025351.14	Cd63	694	562	722	683	864	701	1025	3.9495
ENSMUSG00000025915.14	Sgk3	385	372	485	460	608	511	612	3.94475
ENSMUSG00000075590.4	Nrbp2	2869	3142	3012	2982	3489	3283	4046	3.93557
ENSMUSG00000029386.15	Tctn2	574	602	633	613	639	721	822	3.93344
ENSMUSG00000004894.10	Hapln2	576	506	514	533	972	624	727	3.93148
ENSMUSG00000022747.17	St3gal6	431	519	447	392	526	538	669	3.93066
ENSMUSG00000033684.14	Qsox1	904	777	754	806	819	824	1034	3.92869
ENSMUSG00000030225.11	Dera	86	71	43	65	89	95	108	3.92388
ENSMUSG00000020672.14	Sntg2	68	54	64	52	77	65	75	3.92184
ENSMUSG00000032514.11	Ttc21a	71	22	45	97	200	124	143	3.9155
ENSMUSG00000028898.15	Trnau1ap	450	348	404	352	387	415	491	3.91504
ENSMUSG00000006360.11	Crip1	70	73	69	59	105	73	128	3.91356
ENSMUSG00000021108.18	Prkch	182	154	165	145	157	178	204	3.91328
ENSMUSG00000032372.14	Plscr2	23	25	53	47	74	62	107	3.91319
ENSMUSG00000049422.7	Chchd10	3116	2639	2778	2744	3052	2947	4438	3.90999
ENSMUSG00000051029.8	Serpinb1b	12	13	32	44	61	55	121	3.90901
ENSMUSG00000035984.14	Nme5	236	178	222	248	259	255	293	3.90742
ENSMUSG00000031762.7	Mt2	4272	3876	4644	3871	4601	4575	5095	3.9047
ENSMUSG00000023992.14	Trem2	352	272	299	302	362	316	363	3.90438
ENSMUSG00000033685.13	Ucp2	836	711	1174	989	1307	1196	1708	3.90152
ENSMUSG00000003526.12	Prodh	986	884	1009	913	1152	959	1292	3.89937
ENSMUSG00000070345.3	Hsf5	12	5	7	6	11	15	13	3.8961
ENSMUSG00000022836.11	Mylk	881	699	866	777	843	910	941	3.89288
ENSMUSG00000025870.10	Arl10	401	316	353	372	385	375	428	3.89216
ENSMUSG00000019952.15	Poc1b	267	217	234	237	231	257	280	3.88769
ENSMUSG00000003477.5	Inmt	29	31	49	24	80	45	77	3.88546
ENSMUSG00000044033.16	Ccdc141	647	673	749	734	821	791	994	3.88505
ENSMUSG00000037771.11	Slc32a1	2136	2588	2270	2290	2778	2714	3300	3.88446
ENSMUSG00000036777.8	Anln	1427	1226	1258	1394	2443	1718	1676	3.88413
ENSMUSG00000029638.17	Glcci1	16	20	23	19	25	27	30	3.88243
ENSMUSG00000033420.12	Antxr1	571	617	708	629	875	699	1064	3.88017
ENSMUSG00000028927.6	Padi2	2059	1582	1838	1881	2530	1968	2326	3.87856
ENSMUSG00000029772.17	Ahcyl2	11445	8752	11469	9862	10744	12284	12898	3.87701
ENSMUSG00000034165.16	Ccnd3	579	579	668	672	756	728	1144	3.87639
ENSMUSG00000024206.15	Rfx2	132	87	117	121	125	147	205	3.87255
ENSMUSG00000038816.14	Ctnnal1	458	392	502	404	609	464	771	3.87255
ENSMUSG00000033029.12	1700088E04Rik	152	117	118	148	191	145	188	3.87177
ENSMUSG00000061802.6	Armc4	21	4	22	26	74	42	43	3.87125
ENSMUSG00000044447.5	Dock5	459	362	465	394	657	456	593	3.87101
ENSMUSG00000095105.2	Edaradd	10	14	14	10	19	18	18	3.86282
ENSMUSG00000063354.7	Slc39a4	17	1	19	58	72	91	100	3.85831
ENSMUSG00000018378.13	Cuedc1	1086	1098	1078	942	1137	1119	1467	3.85397
ENSMUSG00000030125.11	Lrrc23	89	48	53	93	141	94	141	3.85353
ENSMUSG00000037627.16	Rgs22	42	10	33	32	77	71	52	3.8535
ENSMUSG00000000028.15	Cdc45	54	45	58	55	55	68	80	3.852
ENSMUSG00000020904.11	Cfap52	49	84	89	63	157	96	202	3.84915
ENSMUSG00000027007.16	Itprid2	2093	2262	2330	2238	2605	2433	3245	3.84812
ENSMUSG00000042988.10	Notum	31	28	46	36	43	54	64	3.84582
ENSMUSG00000057098.14	Ebf1	119	126	125	109	161	129	163	3.84312
ENSMUSG00000028776.14	Tinagl1	217	276	286	271	347	339	580	3.84008
ENSMUSG00000024165.9	Jpt2	125	123	144	117	163	136	186	3.83943
ENSMUSG00000045160.14	Bola3	460	388	433	409	437	441	614	3.83725
ENSMUSG00000021933.11	Gucy1b2	10	11	8	8	13	14	13	3.83413
ENSMUSG00000027580.17	Helz2	153	163	147	157	163	181	237	3.83265
ENSMUSG00000025921.7	Rdh10	394	361	392	356	410	379	507	3.83242
ENSMUSG00000020424.3	Castor1	88	114	99	101	128	120	157	3.82838
ENSMUSG00000030339.7	Ltbr	267	241	280	288	314	288	411	3.82724
ENSMUSG00000022018.7	Rgcc	391	468	497	465	512	616	727	3.82567
ENSMUSG00000025963.5	Mdh1b	16	20	18	26	52	29	37	3.82058
ENSMUSG00000029394.11	Cdk2ap1	100	107	95	121	142	120	196	3.81975
ENSMUSG00000048277.15	Syngr2	211	227	295	258	387	292	412	3.81003
ENSMUSG00000021234.9	Fam161b	480	439	430	404	506	438	543	3.80991
ENSMUSG00000020186.7	Csrp2	91	99	121	165	196	166	240	3.80039
ENSMUSG00000047945.6	Marcksl1	2340	2328	2460	2329	2428	2613	2941	3.78954
ENSMUSG00000031375.17	Bgn	432	414	593	460	597	579	744	3.78763
ENSMUSG00000033075.17	Senp1	639	552	580	551	574	579	693	3.78363
ENSMUSG00000006519.11	Cyba	156	142	159	162	186	162	249	3.77891
ENSMUSG00000046192.4	Iqub	43	47	70	101	136	102	165	3.77862
ENSMUSG00000033880.11	Lgals3bp	406	401	497	482	535	567	935	3.7781
ENSMUSG00000056162.14	Cndp1	7	5	12	25	25	32	38	3.77307
ENSMUSG00000002831.14	Plin4	208	255	393	294	599	676	417	3.7721
ENSMUSG00000034853.16	Acot11	2735	2374	2627	2451	2672	2522	3185	3.77107
ENSMUSG00000032278.11	Paqr5	152	171	175	193	235	195	294	3.76927
ENSMUSG00000002233.13	Rhoc	340	320	393	364	410	388	520	3.76918
ENSMUSG00000049382.10	Krt8	2	3	8	26	46	23	51	3.76901
ENSMUSG00000059824.12	Dbp	2245	2092	2379	1795	2592	2332	3808	3.76775
ENSMUSG00000020814.13	Mxra7	339	331	398	340	377	438	451	3.76724
ENSMUSG00000046280.9	She	171	179	150	160	191	178	264	3.76683
ENSMUSG00000034613.12	Ppm1h	4270	3533	3802	3375	3589	3992	4594	3.7632
ENSMUSG00000024066.9	Xdh	229	272	405	273	474	462	451	3.76123
ENSMUSG00000038058.14	Nod1	211	131	178	206	224	234	246	3.7532
ENSMUSG00000096140.2	Ankrd66	13	7	9	6	12	15	14	3.75247
ENSMUSG00000042707.6	Dnali1	64	18	33	59	145	89	85	3.75179
ENSMUSG00000020422.14	Tns3	3980	4088	4155	4152	5163	4547	4951	3.75018
ENSMUSG00000064254.6	Ethe1	228	223	236	191	235	240	283	3.74801
ENSMUSG00000024955.15	Esrra	1720	1391	1439	1499	1563	1488	1860	3.74544
ENSMUSG00000034177.15	Rnf43	105	102	96	119	133	115	144	3.73417
ENSMUSG00000027907.4	S100a11	18	31	28	23	37	37	67	3.73334
ENSMUSG00000016534.15	Lamp2	3388	2908	3364	3231	3524	3250	4409	3.73004
ENSMUSG00000021760.5	Gpx8	158	118	205	188	227	221	351	3.72923
ENSMUSG00000035799.6	Twist1	9	12	16	38	45	46	45	3.72859
ENSMUSG00000060268.12	Armh1	7	3	15	16	18	28	33	3.72402
ENSMUSG00000028840.10	Zfp593	293	268	253	298	289	299	357	3.72163
ENSMUSG00000022014.15	Epsti1	23	13	13	22	25	25	29	3.72049
ENSMUSG00000002980.14	Bcam	400	475	453	451	572	509	865	3.7177
ENSMUSG00000015647.9	Lama5	402	337	372	331	377	375	538	3.7171
ENSMUSG00000030450.11	Oca2	21	7	26	54	49	96	133	3.71497
ENSMUSG00000009281.6	Rarres2	225	111	131	193	415	243	266	3.7078
ENSMUSG00000044948.17	Cfap43	94	35	56	103	155	148	125	3.70649
ENSMUSG00000036606.17	Plxnb2	2783	2706	2895	2802	3004	2901	3793	3.70422
ENSMUSG00000039680.10	Mrps6	432	359	344	404	488	388	527	3.70123
ENSMUSG00000032246.14	Calml4	37	4	72	108	211	167	302	3.70108
ENSMUSG00000078627.9	Marchf10	14	16	19	17	28	19	32	3.70003
ENSMUSG00000024597.11	Slc12a2	3150	2821	3622	3378	5089	3561	4701	3.69918
ENSMUSG00000029049.14	Morn1	178	124	145	140	170	175	165	3.69086
ENSMUSG00000118462.1	AC151602.1	12	4	16	18	31	39	22	3.69034
ENSMUSG00000037686.6	Aspg	46	34	52	26	83	63	57	3.68934
ENSMUSG00000039021.15	Ttc16	30	6	13	20	39	31	37	3.68767
ENSMUSG00000039676.4	Capsl	85	70	78	111	119	116	118	3.6866
ENSMUSG00000002699.13	Lcp2	100	97	81	97	100	107	118	3.68606
ENSMUSG00000025421.15	Hdhd2	1024	988	970	957	1086	987	1207	3.68259
ENSMUSG00000001521.12	Tulp3	723	605	700	665	706	695	775	3.68108
ENSMUSG00000052397.8	Ezr	3118	2681	3536	3207	3808	3353	4481	3.67999
ENSMUSG00000025823.9	Pdia4	1523	1294	1316	1334	1432	1337	1797	3.67979
ENSMUSG00000023064.4	Sncg	83	67	75	65	82	151	104	3.67922
ENSMUSG00000021696.9	Elovl7	461	344	556	597	856	596	913	3.67856
ENSMUSG00000035441.14	Myo1d	628	583	620	612	988	688	783	3.67828
ENSMUSG00000027074.14	Slc43a3	31	16	19	24	41	49	29	3.67515
ENSMUSG00000044976.17	Wdr72	4	1	10	29	42	27	72	3.6727
ENSMUSG00000027329.9	Spef1	299	292	244	261	271	324	376	3.66366
ENSMUSG00000020877.11	Scrn2	115	75	94	92	132	99	132	3.66257
ENSMUSG00000015839.6	Nfe2l2	684	569	742	698	806	712	1024	3.66088
ENSMUSG00000048450.10	Msx1	106	85	271	252	390	366	713	3.65747
ENSMUSG00000024331.11	Dsc2	17	15	13	18	18	20	27	3.65698
ENSMUSG00000020928.14	Higd1b	32	41	43	39	49	49	57	3.65531
ENSMUSG00000057967.12	Fgf18	44	45	41	47	49	63	55	3.64759
ENSMUSG00000035778.17	Ggta1	148	177	178	155	274	200	224	3.64664
ENSMUSG00000029119.9	Man2b2	1165	1031	1141	1063	1088	1143	1467	3.64639
ENSMUSG00000091811.2	Inafm1	612	599	552	570	576	632	789	3.64634
ENSMUSG00000047759.6	Hs3st3a1	31	27	31	27	33	31	46	3.64324
ENSMUSG00000031586.17	Rbpms	74	72	69	84	86	88	141	3.63962
ENSMUSG00000025742.5	Prps2	1675	1294	1482	1422	1478	1500	1681	3.63931
ENSMUSG00000024529.14	Lox	7	5	16	4	19	15	36	3.63903
ENSMUSG00000026471.14	Mr1	217	196	316	213	336	286	499	3.63824
ENSMUSG00000017765.17	Slc12a4	811	730	890	862	1038	854	1224	3.6374
ENSMUSG00000029219.10	Slc10a4	8	6	11	7	22	14	13	3.6366
ENSMUSG00000026383.14	Epb41l5	327	303	330	262	409	316	415	3.63567
ENSMUSG00000027750.16	Postn	34	29	56	33	203	60	100	3.63525
ENSMUSG00000066150.12	Slc31a1	749	763	1042	974	1145	1088	1657	3.63315
ENSMUSG00000040312.14	Cchcr1	72	76	76	72	83	81	120	3.62965
ENSMUSG00000035435.17	Abca17	12	14	11	11	13	22	25	3.62455
ENSMUSG00000023122.6	Sult1c2	0	0	5	10	18	13	55	3.62437
ENSMUSG00000022769.9	Sdf2l1	367	219	234	252	317	299	421	3.6243
ENSMUSG00000033885.15	Pxk	1057	917	977	962	966	974	1165	3.6241
ENSMUSG00000047260.4	Emc6	1042	866	1011	1077	1071	1079	1225	3.62075
ENSMUSG00000000167.14	Pih1d2	46	51	57	48	68	66	62	3.61737
ENSMUSG00000057286.6	St6galnac2	73	88	94	101	105	149	253	3.61616
ENSMUSG00000035342.14	Lzts2	1214	1311	1225	1233	1894	1285	1961	3.61329
ENSMUSG00000024948.15	Map4k2	1691	1777	1796	1555	1911	1793	2288	3.60649
ENSMUSG00000038855.10	Itpkb	2255	1796	1991	2116	2119	2060	2483	3.60361
ENSMUSG00000074793.10	Hspa12b	251	270	239	218	260	272	326	3.60314
ENSMUSG00000031451.6	Gas6	2773	3052	3054	3207	3525	3323	4691	3.6021
ENSMUSG00000079465.8	Col4a3	13	12	31	36	42	47	89	3.59905
ENSMUSG00000010461.15	Eya4	267	182	229	212	290	256	259	3.59781
ENSMUSG00000038302.14	Afg1l	683	584	628	628	615	642	801	3.59703
ENSMUSG00000029622.16	Arpc1b	404	375	416	378	500	391	550	3.59586
ENSMUSG00000001750.16	Tcirg1	299	247	258	260	286	275	425	3.5943
ENSMUSG00000016087.13	Fli1	152	126	146	169	176	159	213	3.59427
ENSMUSG00000020272.8	Stk10	315	260	276	262	283	272	337	3.59267
ENSMUSG00000021981.10	Cab39l	1213	935	1561	1482	1885	1574	2448	3.59176
ENSMUSG00000006390.15	Elovl1	463	417	410	413	565	437	522	3.59071
ENSMUSG00000024856.10	Cdk2ap2	525	457	431	468	491	474	655	3.58607
ENSMUSG00000024236.18	Svil	390	371	488	301	508	474	551	3.58374
ENSMUSG00000118346.1	Tmem179b	93	109	95	106	112	119	144	3.58297
ENSMUSG00000027744.4	Stoml3	18	13	21	36	88	58	36	3.58246
ENSMUSG00000030170.14	Wnt5b	77	64	93	56	86	92	126	3.5784
ENSMUSG00000027775.9	Mfsd1	1189	1085	1062	1100	1139	1122	1260	3.57491
ENSMUSG00000042870.15	Tom1	18	10	18	8	19	24	23	3.56998
ENSMUSG00000024909.15	Efemp2	288	248	342	289	350	326	522	3.56509
ENSMUSG00000029287.14	Tgfbr3	924	695	810	725	773	823	1001	3.56119
ENSMUSG00000033542.13	Arhgef5	94	81	144	121	166	141	258	3.55829
ENSMUSG00000023966.8	Rsph9	366	328	357	368	374	363	492	3.5518
ENSMUSG00000034467.7	Dynlrb2	45	10	28	65	108	82	86	3.55041
ENSMUSG00000022468.12	Endou	22	33	42	33	50	45	59	3.5441
ENSMUSG00000035783.9	Acta2	314	350	273	208	365	430	388	3.5438
ENSMUSG00000041144.12	Dnah7b	91	81	73	69	83	86	93	3.54247
ENSMUSG00000025239.3	Limd1	463	413	492	410	480	465	662	3.54149
ENSMUSG00000017009.3	Sdc4	3490	3476	4410	3717	4824	4449	4788	3.53988
ENSMUSG00000033053.4	1700028P14Rik	36	28	26	47	82	48	56	3.53835
ENSMUSG00000056174.8	Col8a2	98	33	264	231	553	378	777	3.53714
ENSMUSG00000035172.15	Plekhh3	435	348	418	422	468	413	509	3.53364
ENSMUSG00000019961.17	Tmpo	1213	1114	1129	1133	1300	1125	1402	3.5333
ENSMUSG00000030536.10	Iqgap1	871	895	970	879	1056	934	1311	3.53191
ENSMUSG00000030342.8	Cd9	1493	1102	1465	1346	2042	1418	1886	3.52592
ENSMUSG00000036528.16	Ppfibp2	247	236	305	285	398	289	421	3.52323
ENSMUSG00000018698.15	Lhx1	4	5	9	11	27	11	22	3.52267
ENSMUSG00000039543.16	Cfap70	40	16	33	55	96	58	73	3.52186
ENSMUSG00000041390.18	Mdfic	130	80	182	179	234	207	370	3.51879
ENSMUSG00000027087.11	Itgav	2322	2457	2485	2131	2687	2444	3268	3.51644
ENSMUSG00000025488.9	Cox8b	3	5	15	11	13	33	35	3.51577
ENSMUSG00000054115.11	Skp2	198	170	161	154	162	193	222	3.51293
ENSMUSG00000037188.7	Grhl3	14	18	20	13	41	19	50	3.5125
ENSMUSG00000042148.8	Cox10	969	887	841	823	882	915	987	3.51108
ENSMUSG00000035095.11	Fam167a	134	92	147	112	152	154	155	3.50617
ENSMUSG00000040451.18	Sgms1	1782	1626	1871	1733	1854	1787	2241	3.50181
ENSMUSG00000026650.15	Meig1	60	35	41	59	96	65	70	3.50032
ENSMUSG00000042626.13	Shc1	217	190	203	193	224	198	298	3.49853
ENSMUSG00000022150.16	Dab2	237	263	389	324	491	371	749	3.4976
ENSMUSG00000070643.11	Sox13	265	267	239	276	319	267	404	3.49652
ENSMUSG00000022262.8	Dnah5	325	310	319	282	457	338	380	3.49421
ENSMUSG00000032232.14	Cgnl1	609	616	768	750	913	777	1403	3.49396
ENSMUSG00000025064.15	Col17a1	0	0	17	18	31	26	36	3.49318
ENSMUSG00000030681.18	Mvp	219	228	224	239	269	235	334	3.49263
ENSMUSG00000033276.18	Stk36	113	126	83	117	168	127	166	3.49119
ENSMUSG00000027820.12	Mme	293	319	343	249	319	385	477	3.49024
ENSMUSG00000048387.8	Osr1	54	54	103	52	93	106	122	3.48967
ENSMUSG00000024552.16	Slc14a2	20	13	8	20	62	41	23	3.4861
ENSMUSG00000028645.11	Slc2a1	3744	4134	5401	4246	5446	5439	6439	3.48361
ENSMUSG00000037031.10	Tspan15	732	650	699	717	876	727	824	3.48239
ENSMUSG00000039092.9	Sptlc3	1	4	3	15	15	15	26	3.48124
ENSMUSG00000031765.8	Mt1	6375	5445	6891	6203	6943	6647	7566	3.48095
ENSMUSG00000071654.6	Uqcc3	427	342	402	454	493	434	515	3.47986
ENSMUSG00000037370.13	Enpp1	131	137	171	150	213	174	195	3.47977
ENSMUSG00000028444.17	Cntfr	2413	2463	2423	2354	2649	2438	3188	3.47757
ENSMUSG00000036639.12	Nudt1	52	49	70	64	67	78	92	3.47494
ENSMUSG00000057969.15	Sema3b	59	62	179	137	292	175	481	3.4746
ENSMUSG00000027238.17	Frmd5	1160	1007	1002	902	1236	988	1455	3.4735
ENSMUSG00000014905.4	Dnajb9	1598	1462	1510	1536	1603	1525	1776	3.47196
ENSMUSG00000021702.7	Thbs4	1063	781	762	748	1291	1115	943	3.47145
ENSMUSG00000041147.10	Brca2	127	126	174	156	183	182	205	3.4713
ENSMUSG00000032733.6	Snx33	397	350	419	361	513	385	515	3.46626
ENSMUSG00000036854.14	Hspb6	133	119	128	127	164	127	162	3.46295
ENSMUSG00000048285.9	Frmd6	593	494	546	535	565	538	760	3.46243
ENSMUSG00000030761.16	Myo7a	918	808	956	834	918	894	1160	3.45927
ENSMUSG00000048442.15	Smim5	7	8	31	23	40	33	61	3.45881
ENSMUSG00000020087.5	Tysnd1	586	429	475	469	475	510	603	3.45624
ENSMUSG00000116138.1	C030006K11Rik	371	362	370	408	440	389	501	3.4559
ENSMUSG00000064307.13	Lrrc51	77	68	68	84	76	94	96	3.45581
ENSMUSG00000017002.14	Slpi	5	9	6	8	11	14	11	3.45458
ENSMUSG00000027709.9	Mccc1	744	636	722	690	741	696	991	3.4528
ENSMUSG00000031357.3	Syap1	1319	1113	1279	1201	1238	1271	1385	3.45169
ENSMUSG00000034459.8	Ifit1	60	60	71	62	71	81	139	3.44772
ENSMUSG00000094282.1	Cfap73	5	0	1	11	34	14	14	3.44676
ENSMUSG00000000275.16	Trim25	307	248	265	262	315	259	364	3.44569
ENSMUSG00000022323.11	Rida	1193	899	1011	1013	1113	1013	1226	3.4454
ENSMUSG00000021453.2	Gadd45g	568	495	617	527	548	629	704	3.44315
ENSMUSG00000029416.17	Slc15a4	697	602	656	647	634	767	736	3.43833
ENSMUSG00000042320.17	Prox2	44	35	57	49	73	54	71	3.43745
ENSMUSG00000099564.2	Gm28729	9	2	14	28	39	35	32	3.43473
ENSMUSG00000028607.16	Cpt2	201	177	209	184	276	190	319	3.43466
ENSMUSG00000029797.13	Sspo	67	57	51	67	85	75	71	3.43199
ENSMUSG00000020185.16	E2f7	12	8	5	8	16	11	14	3.42703
ENSMUSG00000036106.15	Prr5	279	328	294	322	331	362	432	3.42587
ENSMUSG00000034066.13	Farp2	343	334	319	315	341	331	389	3.4239
ENSMUSG00000071648.4	Rom1	144	127	163	124	193	142	226	3.414
ENSMUSG00000031367.15	Ap1s2	1543	1287	1553	1506	1468	1563	1919	3.40714
ENSMUSG00000013419.7	Zfp651	4505	3892	4156	3936	4043	4033	4922	3.40407
ENSMUSG00000022760.17	Thap7	684	591	562	617	644	600	785	3.40018
ENSMUSG00000020629.12	Adi1	845	742	801	804	969	805	941	3.39978
ENSMUSG00000034738.8	Nostrin	144	132	122	136	156	131	189	3.39595
ENSMUSG00000001119.7	Col6a1	173	286	479	433	569	666	1166	3.3958
ENSMUSG00000015337.5	Endog	333	261	289	283	291	305	435	3.39323
ENSMUSG00000040188.10	Scamp2	695	625	678	661	672	662	847	3.38909
ENSMUSG00000023074.11	Mospd1	302	262	340	357	369	355	444	3.38901
ENSMUSG00000023186.14	Vwa5a	805	616	712	776	793	743	899	3.38234
ENSMUSG00000004633.17	Chn2	1200	1000	1174	1068	1536	1079	1623	3.38228
ENSMUSG00000031786.7	Drc7	88	24	146	273	430	316	658	3.38137
ENSMUSG00000025534.17	Gusb	473	444	448	476	477	465	562	3.37703
ENSMUSG00000020973.7	Dnaaf2	41	29	37	30	48	40	41	3.37701
ENSMUSG00000061048.8	Cdh3	0	2	16	23	27	30	71	3.37037
ENSMUSG00000008540.11	Mgst1	255	205	261	236	327	237	351	3.37013
ENSMUSG00000015653.13	Steap2	375	431	594	564	812	589	1292	3.36952
ENSMUSG00000027601.13	Mtfr1	255	265	264	278	316	270	381	3.36125
ENSMUSG00000021508.11	Cxcl14	3397	3321	3506	3491	3640	3542	5046	3.35968
ENSMUSG00000064141.14	Zfp69	33	17	16	24	32	47	31	3.35965
ENSMUSG00000070858.12	Gm1673	216	199	149	226	213	281	434	3.35961
ENSMUSG00000006784.14	Ttc25	45	20	43	48	63	57	64	3.35929
ENSMUSG00000048385.9	Scrt1	5514	5069	4573	4606	5330	4849	6752	3.3582
ENSMUSG00000036395.15	Glb1l2	40	20	28	42	76	37	95	3.35776
ENSMUSG00000070471.3	Erich6	41	38	48	29	54	60	48	3.35647
ENSMUSG00000041075.8	Fzd7	333	369	455	423	609	439	624	3.35612
ENSMUSG00000049932.3	H2ax	1021	893	813	919	866	999	1160	3.35554
ENSMUSG00000109561.1	Ankrd31	2	9	7	4	19	19	9	3.35459
ENSMUSG00000035891.16	Cerk	2531	2437	2636	2422	2672	2511	3156	3.35144
ENSMUSG00000052117.5	D630039A03Rik	20	10	15	13	24	16	31	3.34994
ENSMUSG00000034112.9	Atp2c2	52	29	53	61	63	101	76	3.34984
ENSMUSG00000079502.8	Cfap77	21	4	13	26	54	37	29	3.3475
ENSMUSG00000022021.14	Diaph3	103	54	64	72	102	81	113	3.34672
ENSMUSG00000032269.8	Htr3a	248	264	240	307	278	431	380	3.34472
ENSMUSG00000055235.11	Wdr86	10	3	74	93	141	142	332	3.34391
ENSMUSG00000031568.16	Rwdd4a	1117	922	922	941	929	976	1186	3.3439
ENSMUSG00000029851.5	Tcaf2	21	29	26	29	29	39	51	3.3409
ENSMUSG00000020773.11	Trim47	82	79	96	99	118	94	149	3.33998
ENSMUSG00000023170.14	Gps2	542	438	527	491	534	493	673	3.33944
ENSMUSG00000030168.13	Adipor2	2892	2792	3256	2738	4151	3273	3503	3.33891
ENSMUSG00000030890.16	Ilk	2175	1838	2109	2052	2204	2003	2488	3.3363
ENSMUSG00000029718.14	Pcolce	95	134	292	183	368	270	639	3.33587
ENSMUSG00000004044.9	Cavin1	604	666	763	584	833	717	1269	3.33287
ENSMUSG00000020018.6	Snrpf	135	86	109	111	110	137	147	3.32978
ENSMUSG00000025175.12	Fn3k	730	668	629	578	667	656	786	3.32977
ENSMUSG00000035183.14	Slc24a5	14	8	29	28	41	35	105	3.32806
ENSMUSG00000033589.4	Reep4	62	48	43	68	62	72	82	3.32784
ENSMUSG00000108841.1	Frmpd2	57	20	33	37	122	72	53	3.3278
ENSMUSG00000041323.6	Ak7	107	27	80	131	280	228	149	3.32374
ENSMUSG00000020515.13	Cnot8	1532	1274	1426	1317	1403	1363	1581	3.32181
ENSMUSG00000049488.14	Tmem67	302	279	275	270	339	272	358	3.32121
ENSMUSG00000022462.7	Slc38a2	5165	4540	5850	4742	5470	5367	6722	3.32112
ENSMUSG00000040473.15	Cfap69	369	363	304	355	427	350	572	3.32089
ENSMUSG00000020844.6	Nxn	537	523	652	519	604	622	882	3.31982
ENSMUSG00000001946.14	Esam	409	349	362	430	385	430	512	3.31576
ENSMUSG00000073411.12	H2-D1	907	740	859	792	1089	790	1313	3.3136
ENSMUSG00000059555.6	Tor4a	94	76	78	70	113	79	160	3.31136
ENSMUSG00000061740.8	Cyp2d22	1343	1178	1239	1187	1393	1227	1396	3.31127
ENSMUSG00000020681.14	Ace	340	552	1138	1320	1697	1822	3661	3.31006
ENSMUSG00000020591.11	Ntsr2	4403	3785	4012	3874	4065	3863	5035	3.30927
ENSMUSG00000026809.15	Spaca9	6	1	9	12	13	15	28	3.30861
ENSMUSG00000020077.14	Srgn	208	180	222	189	222	205	315	3.30261
ENSMUSG00000022025.13	Cnmd	33	32	56	42	110	53	74	3.30096
ENSMUSG00000022678.16	Nde1	1085	917	1087	962	1272	1046	1184	3.30051
ENSMUSG00000016028.11	Celsr1	590	548	536	492	607	523	698	3.30041
ENSMUSG00000046991.12	Wdr27	37	25	30	33	33	35	47	3.29616
ENSMUSG00000021904.6	Sema3g	272	279	246	229	301	260	330	3.29364
ENSMUSG00000024583.3	Txnl1	2936	2395	2701	2607	2595	2732	2948	3.28928
ENSMUSG00000024903.10	Lao1	13	12	36	10	46	42	31	3.28886
ENSMUSG00000026478.14	Lamc1	1571	1456	1529	1268	1591	1519	1674	3.28836
ENSMUSG00000092558.3	Med20	553	457	468	457	492	466	561	3.28718
ENSMUSG00000034401.16	Spata6	104	101	124	126	175	123	164	3.28717
ENSMUSG00000018822.7	Sfrp5	8	15	33	39	46	48	105	3.28607
ENSMUSG00000041949.6	Tango6	263	202	196	192	232	220	246	3.28505
ENSMUSG00000032431.6	Crtap	111	118	131	108	127	133	202	3.28348
ENSMUSG00000024780.7	Cdc37l1	5090	4619	4617	4628	5185	4769	5239	3.2786
ENSMUSG00000075706.10	Gpx4	1118	947	1128	1063	1090	1074	1422	3.2786
ENSMUSG00000034595.17	Ppp1r18	293	226	286	295	340	276	391	3.27554
ENSMUSG00000042129.8	Rassf4	266	246	258	240	318	249	313	3.2748
ENSMUSG00000034917.8	Tjp3	27	13	42	53	50	78	93	3.27377
ENSMUSG00000042225.3	Ammecr1	79	82	103	84	131	90	156	3.27155
ENSMUSG00000019088.14	Dnase1l1	42	35	39	38	36	49	53	3.27075
ENSMUSG00000021708.17	Rasgrf2	5798	4943	5184	4436	5005	5680	5725	3.26872
ENSMUSG00000030495.12	Slc7a10	883	1021	1013	1016	1086	1096	1519	3.26839
ENSMUSG00000022175.9	Lrp10	1330	1034	1193	1274	1207	1255	1629	3.2678
ENSMUSG00000036962.12	Cfap221	9	5	5	12	33	15	15	3.26597
ENSMUSG00000045817.8	Zfp36l2	556	511	529	567	563	635	1065	3.26248
ENSMUSG00000016128.14	Stard13	1006	882	903	833	1079	1038	959	3.26121
ENSMUSG00000031075.19	Ano1	72	76	104	68	102	99	113	3.26111
ENSMUSG00000024782.7	Ak3	3171	3063	3364	3194	3526	3184	4222	3.2611
ENSMUSG00000029135.10	Fosl2	2140	3014	2378	2582	2850	3292	4172	3.25998
ENSMUSG00000029371.7	Cxcl5	5	8	6	6	11	9	23	3.25881
ENSMUSG00000026655.15	Fam107b	719	526	789	703	759	879	857	3.25852
ENSMUSG00000005373.13	Mlxipl	79	66	66	60	80	66	103	3.25827
ENSMUSG00000037242.8	Clic4	2864	2698	3068	2953	4047	2895	3969	3.25737
ENSMUSG00000024048.15	Myl12a	226	224	266	250	289	250	361	3.2551
ENSMUSG00000037295.7	Ldlrap1	114	94	113	107	172	105	170	3.25378
ENSMUSG00000061524.8	Zic2	336	248	415	320	451	366	704	3.25376
ENSMUSG00000036872.16	Abcc12	11	2	4	14	16	20	16	3.25232
ENSMUSG00000037419.9	Endod1	4691	4182	4408	4358	5098	4743	4743	3.24991
ENSMUSG00000042333.16	Tnfrsf14	11	6	14	9	16	15	15	3.24803
ENSMUSG00000047773.15	Ankfn1	34	27	38	40	56	42	46	3.24717
ENSMUSG00000060600.15	Eno3	111	105	110	100	145	103	155	3.24709
ENSMUSG00000025511.15	Tspan4	333	391	320	361	397	385	569	3.24523
ENSMUSG00000051000.17	Fam160a1	394	314	479	377	431	490	513	3.24347
ENSMUSG00000020019.4	Ntn4	258	277	245	216	343	248	396	3.2429
ENSMUSG00000044134.9	Pheta1	282	281	256	275	321	272	342	3.24253
ENSMUSG00000017057.9	Il13ra1	215	205	252	247	279	240	359	3.24206
ENSMUSG00000018470.8	Kcnab3	1148	1151	1051	968	1284	1070	1743	3.241
ENSMUSG00000022200.8	Golph3	3602	2957	3302	3297	3175	3289	4063	3.24091
ENSMUSG00000021806.4	Nid2	92	104	161	148	202	155	297	3.2387
ENSMUSG00000029725.10	Ppp1r35	283	225	210	277	284	257	346	3.23804
ENSMUSG00000022865.14	Cxadr	576	609	777	598	702	764	978	3.23595
ENSMUSG00000058488.7	Kl	1408	724	2022	2374	2669	2899	5042	3.2328
ENSMUSG00000017697.3	Ada	16	28	41	24	72	43	47	3.23203
ENSMUSG00000022178.11	Ajuba	39	40	58	48	69	52	105	3.23128
ENSMUSG00000048988.8	Elfn1	1257	1283	1186	1170	1251	1246	1539	3.23089
ENSMUSG00000029455.14	Aldh2	3193	3064	3135	3338	3351	3208	4344	3.22899
ENSMUSG00000038570.15	Saxo2	110	86	102	123	155	134	123	3.2289
ENSMUSG00000028876.7	Epha10	1724	1149	1353	1124	1435	1449	1666	3.22695
ENSMUSG00000046160.6	Olig1	3772	3409	3676	3945	4741	3779	4513	3.22135
ENSMUSG00000022701.18	Ccdc191	142	99	126	107	129	123	145	3.22023
ENSMUSG00000003545.3	Fosb	476	443	561	487	493	613	871	3.21814
ENSMUSG00000071647.5	Eml3	309	331	315	306	392	315	421	3.2169
ENSMUSG00000034801.13	Sos2	1744	1537	1680	1628	1600	1648	1928	3.21667
ENSMUSG00000075569.10	Rsph10b	61	96	70	86	127	101	115	3.21589
ENSMUSG00000020434.4	4921536K21Rik	22	10	4	16	33	31	20	3.21435
ENSMUSG00000021186.9	Fbln5	110	149	173	124	188	166	277	3.21315
ENSMUSG00000020799.16	Tekt1	71	24	75	77	128	88	143	3.21084
ENSMUSG00000041354.16	Rgl2	1181	928	964	1015	1031	992	1303	3.21078
ENSMUSG00000040511.14	Pvr	290	275	257	278	268	285	334	3.20909
ENSMUSG00000015970.19	Chdh	197	195	283	306	421	282	460	3.20568
ENSMUSG00000038402.2	Foxf2	138	106	118	116	134	124	220	3.20516
ENSMUSG00000056972.6	Magel2	20	36	33	59	89	53	81	3.20369
ENSMUSG00000039168.15	Dap	179	168	193	191	196	196	220	3.20336
ENSMUSG00000023143.10	Nagpa	334	279	271	286	279	296	370	3.20193
ENSMUSG00000047371.7	Zfp768	334	260	286	286	314	279	397	3.19966
ENSMUSG00000042045.6	Sln	3	0	7	9	56	13	19	3.19821
ENSMUSG00000027849.19	Syt6	155	193	275	230	270	299	390	3.19664
ENSMUSG00000059049.14	Frem1	80	78	170	195	232	206	420	3.1966
ENSMUSG00000029246.14	Ppat	655	583	618	662	644	663	711	3.19656
ENSMUSG00000039263.16	Npepl1	426	346	388	377	461	363	553	3.1964
ENSMUSG00000034109.15	Golim4	1405	1175	1186	1192	1244	1232	1347	3.19619
ENSMUSG00000044393.15	Dsg2	195	180	188	217	256	193	287	3.19431
ENSMUSG00000052957.8	Gas1	323	271	276	298	331	290	492	3.19424
ENSMUSG00000068758.8	Il3ra	42	39	48	36	49	44	54	3.19197
ENSMUSG00000037086.3	Prr32	2	0	37	89	112	92	225	3.19188
ENSMUSG00000020988.9	L2hgdh	600	592	561	567	557	617	700	3.1916
ENSMUSG00000042613.9	Pbxip1	2468	2392	2725	2509	2825	2529	3388	3.19151
ENSMUSG00000014158.12	Trpv4	29	41	139	182	230	237	417	3.19142
ENSMUSG00000070867.4	Trabd2b	207	207	234	157	239	222	363	3.19033
ENSMUSG00000005124.10	Ccn4	31	30	27	17	49	29	47	3.19018
ENSMUSG00000023990.18	Tfeb	297	268	310	300	352	294	364	3.18985
ENSMUSG00000037664.13	Cdkn1c	114	98	263	193	313	239	570	3.18847
ENSMUSG00000033102.15	Cdc14b	233	292	284	242	330	283	448	3.18544
ENSMUSG00000022799.4	Arhgap31	1318	1511	1462	1480	1595	1581	1903	3.18376
ENSMUSG00000027030.15	Stk39	2733	2459	2605	2694	2718	2564	3425	3.18284
ENSMUSG00000032194.9	Kank2	420	432	454	375	438	445	604	3.18157
ENSMUSG00000054477.16	Kcnn2	2509	1963	1976	1956	1975	2168	2640	3.1798
ENSMUSG00000036964.14	Trim17	133	151	115	125	156	140	175	3.17331
ENSMUSG00000000093.6	Tbx2	40	51	34	41	61	45	88	3.17197
ENSMUSG00000036169.6	Sostdc1	103	42	277	242	460	319	752	3.17077
ENSMUSG00000026031.15	Cflar	818	808	900	918	890	975	1070	3.16978
ENSMUSG00000037166.5	Ppp1r14a	355	327	294	349	483	335	437	3.16678
ENSMUSG00000070583.1	Fv1	155	151	142	144	172	144	186	3.16406
ENSMUSG00000032440.13	Tgfbr2	672	695	737	725	843	706	1035	3.16132
ENSMUSG00000060257.2	Scrt2	1049	656	723	694	779	1181	1032	3.16003
ENSMUSG00000021848.16	Otx2	48	2	153	156	379	239	558	3.15787
ENSMUSG00000043445.7	Pgp	2532	2079	2360	2338	2196	2409	2965	3.15736
ENSMUSG00000007833.15	Aldh16a1	196	156	182	202	206	185	261	3.15631
ENSMUSG00000024913.16	Lrp5	606	489	560	582	630	542	816	3.1563
ENSMUSG00000001418.13	Glmp	1086	1022	1000	1013	1030	1011	1314	3.15555
ENSMUSG00000043621.13	Ubxn10	114	50	97	101	177	114	145	3.15473
ENSMUSG00000003534.17	Ddr1	3388	2701	3184	3117	4138	3124	3751	3.1541
ENSMUSG00000007836.6	Hnrnpa0	4856	4294	4187	4180	4049	4513	5375	3.15378
ENSMUSG00000001604.14	Tcea3	15	12	36	14	40	27	51	3.15292
ENSMUSG00000035860.9	Cdhr3	98	45	61	70	212	116	91	3.15193
ENSMUSG00000026956.15	Uap1l1	352	321	387	385	415	367	525	3.15178
ENSMUSG00000048562.7	Sp8	38	27	39	60	85	54	67	3.14998
ENSMUSG00000039278.10	Pcsk1n	11049	9670	8482	12371	10891	13329	21013	3.14982
ENSMUSG00000039202.12	Abhd2	5160	4233	5334	4941	5106	4994	6562	3.1468
ENSMUSG00000042644.9	Itpr3	171	224	197	164	221	217	328	3.14587
ENSMUSG00000059336.14	Slc14a1	867	698	741	777	781	772	849	3.14444
ENSMUSG00000030281.16	Il17rc	86	92	79	65	90	95	165	3.14121
ENSMUSG00000079104.4	Prps1l3	309	226	243	236	255	285	278	3.13999
ENSMUSG00000024053.11	Emilin2	129	170	189	101	298	199	218	3.13796
ENSMUSG00000087006.3	Gm13889	845	598	724	651	689	797	812	3.13587
ENSMUSG00000020538.15	Srebf1	1865	1882	2013	1983	2295	1911	2739	3.13585
ENSMUSG00000011148.14	Adssl1	468	462	529	409	758	492	633	3.13517
ENSMUSG00000023348.11	Trip6	160	129	145	152	151	160	259	3.13114
ENSMUSG00000033590.8	Myo5c	7	43	48	32	74	58	134	3.13095
ENSMUSG00000022425.16	Enpp2	6536	5271	22461	22785	36859	27917	60115	3.12828
ENSMUSG00000005968.14	Tuft1	135	90	104	111	115	123	128	3.12547
ENSMUSG00000020359.13	Phykpl	109	86	100	101	94	107	131	3.12418
ENSMUSG00000022890.13	Atp5j	3151	2576	2768	2673	2673	2751	3104	3.12343
ENSMUSG00000022475.19	Hdac7	759	646	623	614	653	646	759	3.12129
ENSMUSG00000050138.8	Kcnk12	249	241	205	246	270	235	363	3.12051
ENSMUSG00000054978.3	Kbtbd13	9	9	7	9	10	11	12	3.12005
ENSMUSG00000033429.10	Mcee	564	484	567	457	525	533	621	3.11927
ENSMUSG00000027800.14	Tm4sf1	325	293	337	382	501	346	465	3.11869
ENSMUSG00000035757.16	Selenoo	757	679	679	688	764	696	774	3.11864
ENSMUSG00000020264.5	Slc36a2	3	3	10	4	17	7	28	3.11585
ENSMUSG00000027882.18	Stxbp3	618	517	633	570	749	591	704	3.11571
ENSMUSG00000031790.8	Mmp15	689	773	714	758	804	771	1093	3.11527
ENSMUSG00000002111.8	Spi1	95	87	102	92	101	98	154	3.11445
ENSMUSG00000069539.11	Scyl2	1470	1216	1362	1313	1344	1314	1505	3.11241
ENSMUSG00000005268.20	Prlr	104	104	483	867	1024	1219	1741	3.11153
ENSMUSG00000021775.11	Nr1d2	3836	3508	3592	3094	3903	3371	4486	3.11093
ENSMUSG00000021666.16	Gfm2	843	698	726	702	732	775	788	3.10907
ENSMUSG00000039167.12	Adgrl4	707	716	686	741	737	744	1080	3.10828
ENSMUSG00000026238.14	Ptma	942	745	779	859	994	809	1005	3.10677
ENSMUSG00000024778.13	Fas	61	65	76	74	72	87	96	3.10619
ENSMUSG00000034957.10	Cebpa	772	547	683	649	662	739	758	3.10331
ENSMUSG00000021411.16	Pxdc1	350	234	318	337	337	351	395	3.10328
ENSMUSG00000004626.14	Stxbp2	768	626	786	691	804	698	982	3.10098
ENSMUSG00000078532.9	Nkain1	807	615	688	718	866	722	803	3.10035
ENSMUSG00000053470.13	Kdm3a	1561	1254	1409	1360	1371	1410	1526	3.09872
ENSMUSG00000006611.15	Hfe	195	134	298	189	290	268	340	3.09847
ENSMUSG00000028851.6	Nudc	2185	1937	1827	1876	2068	1904	2215	3.09729
ENSMUSG00000037490.5	Slc2a12	154	119	380	335	353	556	912	3.09709
ENSMUSG00000050732.9	Vamp8	208	195	268	249	320	247	528	3.09638
ENSMUSG00000046792.8	Zfp787	508	439	471	455	477	446	567	3.09531
ENSMUSG00000047420.8	Fam180a	21	22	42	7	38	44	93	3.09488
ENSMUSG00000041702.7	Btbd7	1376	1203	1133	1217	1203	1247	1376	3.09224
ENSMUSG00000052253.6	Zfp622	1347	1193	1069	1219	1171	1242	1490	3.08857
ENSMUSG00000071014.10	Ndufb6	1563	1257	1340	1248	1261	1362	1640	3.08752
ENSMUSG00000033615.9	Cplx1	19153	20417	19894	20052	19433	22280	26023	3.08734
ENSMUSG00000015575.15	Atp6v0e	674	497	664	620	666	622	873	3.08569
ENSMUSG00000020439.17	Smtn	245	253	233	205	294	240	287	3.08441
ENSMUSG00000057596.13	Trim30d	44	26	39	35	74	39	57	3.08392
ENSMUSG00000095742.1	CAAA01147332.1	355	241	199	299	358	293	455	3.0829
ENSMUSG00000031669.10	Gins3	82	64	76	65	70	117	95	3.0828
ENSMUSG00000029470.15	P2rx4	363	300	351	302	352	326	378	3.08189
ENSMUSG00000021102.4	Glrx5	1038	818	930	937	941	912	1079	3.08044
ENSMUSG00000049588.13	Ccdc69	10	11	14	15	18	15	31	3.07869
ENSMUSG00000008845.9	Cd163	35	33	75	37	63	69	90	3.07826
ENSMUSG00000020634.12	Ubxn2a	1772	1671	1658	1702	1779	1644	2053	3.0768
ENSMUSG00000029499.11	Pxmp2	148	113	117	128	136	128	143	3.07637
ENSMUSG00000063652.10	Slc22a21	31	22	18	21	28	26	48	3.07553
ENSMUSG00000024151.13	Msh2	1048	897	917	923	931	950	1018	3.07536
ENSMUSG00000030004.6	Nat8	41	24	23	18	34	32	53	3.07459
ENSMUSG00000044017.16	Adgrd1	54	73	45	29	214	67	110	3.07376
ENSMUSG00000041548.4	Hspb8	598	471	809	565	789	678	1056	3.07268
ENSMUSG00000032737.13	Inppl1	1329	1164	1087	1146	1238	1125	1477	3.07147
ENSMUSG00000027359.16	Slc27a2	187	194	131	179	207	219	213	3.07118
ENSMUSG00000027611.12	Procr	15	4	8	16	31	17	20	3.07033
ENSMUSG00000022367.7	Has2	10	16	9	12	15	21	18	3.06879
ENSMUSG00000026023.16	Cdk15	22	14	6	14	22	20	26	3.0682
ENSMUSG00000044533.15	Rps2	1547	1136	1277	1410	1389	1339	1813	3.06716
ENSMUSG00000047731.17	Wbp1l	1699	1543	1608	1513	1624	1642	1706	3.06541
ENSMUSG00000005237.14	Dnah2	259	142	190	195	271	241	233	3.06537
ENSMUSG00000073436.11	Eme2	333	261	345	301	353	322	366	3.06341
ENSMUSG00000035948.13	Acss3	95	33	105	100	173	108	235	3.06271
ENSMUSG00000027293.13	Ehd4	335	371	374	339	384	372	542	3.06215
ENSMUSG00000024826.15	Dpf2	1732	1373	1456	1342	1451	1465	1647	3.06174
ENSMUSG00000034616.17	Ssh3	979	895	1001	874	940	941	1290	3.06061
ENSMUSG00000043456.17	Zfp536	1522	1152	1299	942	1378	1453	1455	3.06028
ENSMUSG00000020695.14	Mrc2	166	168	330	155	291	276	495	3.05815
ENSMUSG00000001827.12	Folr1	18	5	204	239	403	414	794	3.05702
ENSMUSG00000018648.15	Dusp14	1080	827	1119	883	1120	976	1317	3.05646
ENSMUSG00000045655.9	Fam216b	67	12	14	38	95	68	59	3.05437
ENSMUSG00000028294.15	Cfap206	42	13	28	91	118	88	94	3.05348
ENSMUSG00000020709.15	Adap2	123	107	112	118	106	128	151	3.0532
ENSMUSG00000020614.13	Fam20a	434	446	413	432	487	420	586	3.05173
ENSMUSG00000071076.6	Jund	3559	3338	3082	3630	3522	3612	5671	3.05121
ENSMUSG00000043099.4	Hic1	61	73	72	73	94	79	187	3.04636
ENSMUSG00000024781.16	Lipa	919	765	819	862	878	805	1014	3.04435
ENSMUSG00000006205.13	Htra1	5666	4985	5692	5759	5354	5998	6522	3.04283
ENSMUSG00000061232.16	H2-K1	626	627	686	547	784	609	875	3.04225
ENSMUSG00000039683.16	Sdk1	210	297	235	248	270	366	349	3.03989
ENSMUSG00000059326.7	Csf2ra	635	492	506	532	535	533	617	3.03969
ENSMUSG00000061322.15	Dnaic1	113	95	103	132	176	114	161	3.03777
ENSMUSG00000031167.16	Rbm3	543	377	473	407	474	482	513	3.03681
ENSMUSG00000028820.13	Sfpq	5229	4082	4290	4169	4103	4780	5034	3.03615
ENSMUSG00000025142.18	Aspscr1	960	872	928	891	971	866	1184	3.03571
ENSMUSG00000042213.17	Zfand4	107	101	135	127	195	142	146	3.03436
ENSMUSG00000028539.14	Artn	6	10	11	4	14	15	12	3.03423
ENSMUSG00000051113.9	Fam71e1	83	69	74	57	83	87	78	3.0325
ENSMUSG00000006498.16	Ptbp1	854	771	776	778	883	744	1063	3.03193
ENSMUSG00000049791.4	Fzd4	743	795	997	880	950	972	1377	3.03192
ENSMUSG00000024194.16	Cuta	1009	899	962	925	1031	893	1254	3.03167
ENSMUSG00000023249.15	Parp3	110	75	112	93	107	107	171	3.03055
ENSMUSG00000026509.15	Capn2	2402	2494	2515	2552	2729	2490	3298	3.02931
ENSMUSG00000040822.7	1700123O20Rik	547	423	507	465	462	499	631	3.02853
ENSMUSG00000032816.15	Igdcc4	2728	2792	2499	2403	2695	2628	3201	3.02644
ENSMUSG00000010651.4	Acaa1b	8	7	8	11	13	11	12	3.02529
ENSMUSG00000030306.14	Tmtc1	3408	2996	3367	2587	3006	3387	3923	3.02527
ENSMUSG00000041577.5	Prelp	1049	1319	1224	1275	1570	1279	1873	3.02453
ENSMUSG00000026466.16	Tor1aip1	1841	1772	1726	1635	1895	1666	2160	3.02336
ENSMUSG00000016528.10	Mapkapk2	1098	1143	1145	1139	1199	1141	1463	3.02262
ENSMUSG00000001018.15	Snapin	1647	1615	1619	1515	1665	1581	1868	3.02238
ENSMUSG00000071176.10	Arhgef10	1879	1627	1730	1714	2430	1821	1981	3.02078
ENSMUSG00000024875.5	Yif1a	383	334	325	318	398	318	437	3.01735
ENSMUSG00000048332.13	Lhfp	640	648	675	622	666	650	840	3.01647
ENSMUSG00000029007.8	Agtrap	432	409	457	394	435	422	567	3.01416
ENSMUSG00000021638.12	Ocln	784	544	630	664	639	690	813	3.01312
ENSMUSG00000048170.14	Mcmbp	1204	957	1042	985	987	1048	1173	3.01297
ENSMUSG00000066571.13	4931406P16Rik	1503	1428	1470	1443	1511	1414	1778	3.00954
ENSMUSG00000038756.13	Ttll6	14	1	8	20	23	30	21	3.00883
ENSMUSG00000057719.11	Sh3rf2	3	0	5	17	18	13	26	3.00502
ENSMUSG00000037003.16	Tns2	604	723	801	600	795	761	1027	3.00486
ENSMUSG00000000708.14	Kat2b	643	553	776	691	917	680	950	3.00462
ENSMUSG00000037815.7	Ctnna1	2064	2210	2413	2264	2804	2230	3223	3.00434
ENSMUSG00000039615.9	Stub1	3481	3028	3325	3271	3065	3361	4185	3.00411
ENSMUSG00000017405.14	Nek8	92	75	97	81	109	83	130	3.00344
ENSMUSG00000019842.6	Traf3ip2	28	31	40	53	53	53	60	3.00338
ENSMUSG00000021900.10	Btd	296	379	324	350	386	372	538	3.00245
ENSMUSG00000031273.16	Col4a6	43	38	55	34	57	49	57	3.00031
ENSMUSG00000048616.4	Nog	168	170	159	238	189	264	354	3.00016
ENSMUSG00000023206.16	Il15ra	89	65	80	67	97	77	90	2.99999
ENSMUSG00000038195.6	Rilp	46	19	52	47	48	75	93	2.99819
ENSMUSG00000043279.9	Trim56	602	575	616	524	660	576	683	2.99753
ENSMUSG00000074170.5	Plekhf1	146	134	226	229	317	286	241	2.99716
ENSMUSG00000002833.11	Hdgfl2	3058	2483	2843	2610	2711	2703	3079	2.99638
ENSMUSG00000025289.15	Prdx4	282	284	357	324	373	332	424	2.99561
ENSMUSG00000014599.10	Csf1	1062	925	1001	1013	1087	1099	1053	2.99553
ENSMUSG00000058325.6	Dock1	1596	1608	1587	1664	1819	1592	2000	2.99491
ENSMUSG00000070780.11	Rbm47	32	20	104	81	106	123	200	2.99478
ENSMUSG00000047230.6	Cldn2	13	7	157	258	294	444	689	2.99463
ENSMUSG00000052014.6	A330070K13Rik	31	14	14	14	29	48	24	2.99456
ENSMUSG00000018604.18	Tbx3	100	88	82	86	98	85	128	2.99409
ENSMUSG00000024143.15	Rhoq	1281	1264	1216	1289	1348	1235	1562	2.99296
ENSMUSG00000024525.7	Impa2	118	146	133	133	183	133	232	2.99221
ENSMUSG00000037820.15	Tgm2	549	509	560	485	510	552	764	2.99116
ENSMUSG00000049551.2	Fzd9	183	207	164	188	204	201	237	2.99052
ENSMUSG00000069833.13	Ahnak	1285	1420	1398	1069	1514	1428	1602	2.98978
ENSMUSG00000020821.17	Kif1c	5722	4789	5318	5332	5424	5119	6059	2.98946
ENSMUSG00000018589.8	Glra2	387	388	484	339	559	438	509	2.98846
ENSMUSG00000075302.10	Erich2	12	4	22	28	28	33	46	2.98707
ENSMUSG00000047810.9	Ccdc88b	133	131	111	176	161	168	195	2.98606
ENSMUSG00000041828.15	Abca8a	382	413	418	447	530	457	495	2.98593
ENSMUSG00000026785.14	Pkn3	29	19	27	28	41	26	41	2.98521
ENSMUSG00000029149.14	Krtcap3	11	10	4	15	19	15	18	2.98515
ENSMUSG00000026686.14	Lmx1a	2	3	38	33	55	48	61	2.98455
ENSMUSG00000042608.15	Stk40	1035	1177	1122	1200	1210	1225	1588	2.98381
ENSMUSG00000011179.8	Odc1	653	513	612	577	605	597	652	2.98359
ENSMUSG00000023067.14	Cdkn1a	288	350	552	420	581	520	681	2.98262
ENSMUSG00000039205.16	Ciz1	1610	1240	1335	1309	1285	1378	1591	2.98246
ENSMUSG00000025324.8	Atp10a	463	674	631	593	752	680	979	2.98219
ENSMUSG00000039954.9	Stk32a	226	165	208	223	229	226	238	2.98158
ENSMUSG00000058587.9	Tmod3	952	913	1035	911	974	961	1232	2.98019
ENSMUSG00000001029.15	Icam2	77	48	57	53	68	59	92	2.98
ENSMUSG00000030598.15	Fbxo17	71	38	45	46	64	52	80	2.97931
ENSMUSG00000110358.1	A730009L09Rik	16	14	7	11	37	25	15	2.97893
ENSMUSG00000070737.10	Tmem35b	51	34	37	38	50	59	43	2.97761
ENSMUSG00000033502.15	Cdc14a	183	184	182	171	226	186	207	2.97718
ENSMUSG00000000088.7	Cox5a	3084	2655	2676	2693	2496	2990	3537	2.97439
ENSMUSG00000031880.7	Rrad	9	17	7	18	27	16	36	2.97319
ENSMUSG00000032849.14	Abcc4	513	534	599	589	612	585	802	2.97301
ENSMUSG00000044345.9	Marveld1	292	232	301	250	278	271	356	2.97035
ENSMUSG00000024805.16	Pcgf5	882	833	774	765	951	765	1059	2.97005
ENSMUSG00000032265.14	Tent5a	314	223	307	366	361	333	465	2.96866
ENSMUSG00000046402.10	Rbp1	266	221	391	294	454	315	743	2.96855
ENSMUSG00000041203.9	Trir	1716	1239	1236	1545	1382	1630	2054	2.96813
ENSMUSG00000028631.7	Kcnq4	197	211	205	179	238	193	301	2.96667
ENSMUSG00000040842.17	Szrd1	1706	1435	1610	1541	1578	1502	1904	2.96605
ENSMUSG00000038530.11	Rgs4	5072	5854	5743	5363	6227	5660	8002	2.96461
ENSMUSG00000020098.7	Pcbd1	112	96	85	119	102	124	150	2.96387
ENSMUSG00000020482.4	Ccdc117	692	674	635	645	681	640	829	2.96361
ENSMUSG00000066894.14	Vsig10	70	54	62	65	72	66	70	2.96305
ENSMUSG00000004655.5	Aqp1	16	5	156	237	295	346	738	2.96222
ENSMUSG00000068196.5	Col8a1	21	50	237	275	422	358	848	2.96196
ENSMUSG00000070436.12	Serpinh1	574	523	587	598	661	576	1074	2.96078
ENSMUSG00000022912.8	Pros1	460	418	490	468	513	453	569	2.96053
ENSMUSG00000028228.5	Cpne3	776	759	822	804	887	767	1113	2.96007
ENSMUSG00000050730.17	Arhgap42	440	483	421	407	451	456	590	2.95794
ENSMUSG00000018377.10	Vezf1	1444	1436	1440	1367	1570	1384	1708	2.95743
ENSMUSG00000052609.9	Plekhg3	825	644	708	626	1117	745	835	2.95709
ENSMUSG00000042109.8	Csdc2	4017	3579	3918	3786	3784	3709	4733	2.95674
ENSMUSG00000019789.9	Hey2	125	149	153	150	160	161	202	2.95631
ENSMUSG00000028173.10	Wls	883	1026	1178	1005	1431	1041	1661	2.95556
ENSMUSG00000109228.2	Fam81b	8	0	5	21	25	23	19	2.9537
ENSMUSG00000022553.16	Maf1	2248	1968	1998	2027	1966	1998	2517	2.95351
ENSMUSG00000045954.7	Cavin2	373	416	498	433	489	473	640	2.95347
ENSMUSG00000028673.10	Fuca1	1132	982	1095	1056	1043	1040	1279	2.95337
ENSMUSG00000026051.8	Ecrg4	63	21	375	398	699	572	1382	2.95321
ENSMUSG00000009291.13	Pttg1ip	1852	1735	1936	1849	1958	1815	2229	2.95219
ENSMUSG00000107023.2	Gm42715	17	13	22	17	20	23	43	2.95184
ENSMUSG00000037610.15	Kcnmb2	151	142	156	136	143	152	174	2.95164
ENSMUSG00000027339.15	Rassf2	2805	2808	3121	2700	3598	2806	3700	2.95148
ENSMUSG00000017723.11	Wfdc2	1	0	16	52	32	70	123	2.94921
ENSMUSG00000045664.5	Cdc42ep2	292	260	244	297	381	269	357	2.94695
ENSMUSG00000039601.16	Rcan2	4746	5595	5295	4595	7194	5158	6914	2.94611
ENSMUSG00000021000.17	Mia2	1740	1450	1440	1373	1482	1439	1765	2.94506
ENSMUSG00000038893.12	Fam117a	188	176	202	223	240	201	266	2.94503
ENSMUSG00000046718.8	Bst2	92	66	86	86	90	89	157	2.94482
ENSMUSG00000090841.2	Myl6	1832	1469	1716	1572	1588	1623	1936	2.94306
ENSMUSG00000021379.2	Id4	3656	3379	4122	3637	4413	3659	4711	2.94238
ENSMUSG00000060703.12	Cd302	391	322	360	288	330	354	445	2.94103
ENSMUSG00000037762.6	Slc16a9	67	118	159	128	181	160	306	2.93854
ENSMUSG00000020788.15	Atp2a3	248	298	276	238	309	275	385	2.93851
ENSMUSG00000032988.4	Slc16a8	1	0	18	54	33	79	118	2.93845
ENSMUSG00000066975.12	Cryba4	14	12	12	10	25	14	17	2.93825
ENSMUSG00000062859.15	Tcp11	20	10	13	18	18	35	23	2.93786
ENSMUSG00000029761.16	Cald1	1931	1338	1801	1594	1837	1685	2045	2.93744
ENSMUSG00000028945.9	Rheb	3727	3128	3481	3355	3234	3390	3928	2.93724
ENSMUSG00000020038.10	Cry1	543	551	598	508	620	539	755	2.93646
ENSMUSG00000040751.12	Lat2	50	41	29	46	55	45	61	2.93368
ENSMUSG00000033308.16	Dpyd	400	284	367	388	358	511	445	2.93361
ENSMUSG00000038451.13	Spsb2	34	46	64	48	81	54	91	2.93307
ENSMUSG00000040021.13	Lats1	1986	1740	1979	1743	1899	1932	2020	2.93219
ENSMUSG00000050397.4	Foxl2	22	23	22	32	29	32	35	2.93138
ENSMUSG00000049154.12	Fam183b	60	31	92	83	140	103	107	2.93114
ENSMUSG00000040298.6	Btbd16	42	36	22	41	51	40	57	2.9307
ENSMUSG00000031767.13	Nudt7	135	105	135	159	150	151	177	2.92758
ENSMUSG00000040713.12	Creg1	1000	839	946	977	968	919	1113	2.92204
ENSMUSG00000028273.15	Pdlim5	1448	1279	1598	1380	1533	1457	1701	2.91983
ENSMUSG00000033039.10	Micall1	2973	2444	2567	2246	3221	2617	2857	2.91913
ENSMUSG00000038011.15	Dnah10	89	29	28	58	200	92	77	2.91898
ENSMUSG00000035828.11	Pim3	1286	1268	1363	1346	1339	1364	1572	2.91741
ENSMUSG00000029352.14	Crybb3	18	13	18	17	16	22	28	2.91187
ENSMUSG00000060284.7	Sp7	30	45	30	42	75	49	50	2.91167
ENSMUSG00000045731.6	Pnoc	249	266	323	271	323	291	399	2.91049
ENSMUSG00000025491.14	Ifitm1	32	26	45	28	32	61	67	2.90984
ENSMUSG00000029182.10	Fam166c	17	4	7	20	40	25	19	2.90873
ENSMUSG00000035277.15	Arx	438	532	496	521	585	518	798	2.90837
ENSMUSG00000031232.17	Magt1	606	590	642	645	783	606	798	2.9069
ENSMUSG00000040093.16	Bmf	137	112	148	129	135	137	194	2.90686
ENSMUSG00000058076.12	Sdhc	3073	2682	2898	2863	2998	2761	3274	2.9068
ENSMUSG00000050619.14	Zscan29	340	238	271	307	299	298	352	2.90583
ENSMUSG00000050830.17	Vwc2	157	222	180	167	217	203	332	2.90527
ENSMUSG00000021009.15	Ptpn21	293	307	325	280	378	308	365	2.90458
ENSMUSG00000034707.7	Gns	3628	3267	3240	3321	3182	3302	3925	2.90248
ENSMUSG00000029304.14	Spp1	76	171	344	131	305	329	600	2.90125
ENSMUSG00000061111.8	Mcrip1	1806	1555	1670	1639	1632	1590	1999	2.90105
ENSMUSG00000028465.16	Tln1	1890	1608	1953	1755	1933	1749	2200	2.90055
ENSMUSG00000031825.16	Crispld2	66	154	162	118	192	194	255	2.90026
ENSMUSG00000039004.6	Bmp6	196	154	395	219	322	346	553	2.89987
ENSMUSG00000001962.8	Fam50a	676	628	659	593	644	620	751	2.89912
ENSMUSG00000062866.16	Phactr2	1186	1201	1334	1482	1353	1461	1932	2.89685
ENSMUSG00000036461.16	Elf1	256	221	285	232	356	267	293	2.89624
ENSMUSG00000039956.9	Mrap	10	9	9	2	9	18	18	2.89404
ENSMUSG00000041870.16	Ankrd13a	1994	1426	1785	1681	2157	1784	1943	2.89366
ENSMUSG00000031548.7	Sfrp1	144	225	266	239	298	283	622	2.89338
ENSMUSG00000030711.16	Sult1a1	242	245	431	287	374	401	485	2.89195
ENSMUSG00000054146.8	Krt15	21	8	13	15	32	41	16	2.89164
ENSMUSG00000028464.16	Tpm2	123	162	141	123	148	161	246	2.89148
ENSMUSG00000031207.16	Msn	1287	1089	1195	1211	1300	1121	1483	2.89075
ENSMUSG00000024887.10	Asah2	483	610	544	536	681	603	679	2.89056
ENSMUSG00000028849.17	Map7d1	10502	8652	9117	8644	8922	8785	10672	2.88988
ENSMUSG00000041608.8	Entpd3	309	315	287	276	344	284	386	2.88975
ENSMUSG00000040552.8	C3ar1	63	55	84	65	99	67	114	2.88969
ENSMUSG00000051043.16	Gprc5c	114	72	148	103	160	119	248	2.88968
ENSMUSG00000022491.5	Glycam1	10	3	9	4	30	12	12	2.888
ENSMUSG00000030669.13	Calca	26	53	41	27	51	61	58	2.88766
ENSMUSG00000032511.17	Scn5a	29	64	55	58	79	72	94	2.88749
ENSMUSG00000030256.11	Bhlhe41	1905	1727	1657	1489	1762	1629	2098	2.88743
ENSMUSG00000044626.13	Liph	15	13	17	23	20	23	40	2.88729
ENSMUSG00000026255.15	Efhd1	834	668	755	797	1180	761	972	2.88607
ENSMUSG00000091345.9	Col6a5	43	3	5	26	68	53	34	2.8834
ENSMUSG00000026393.10	Nek7	2381	2310	2489	2340	2589	2326	2854	2.88336
ENSMUSG00000035158.15	Mitf	442	285	462	361	451	432	505	2.88034
ENSMUSG00000030888.14	Rrp8	443	450	562	449	521	527	602	2.8783
ENSMUSG00000035493.10	Tgfbi	77	90	157	75	124	148	194	2.87768
ENSMUSG00000033386.10	Frrs1	77	74	88	67	83	82	139	2.87754
ENSMUSG00000034353.14	Ramp1	2293	1984	2045	2044	1945	2081	2675	2.87542
ENSMUSG00000027668.13	Mfn1	2122	1996	2071	2117	2033	2066	2733	2.87262
ENSMUSG00000009876.13	Cox4i2	34	28	38	38	36	40	60	2.86985
ENSMUSG00000051989.11	Smim11	234	177	252	218	243	227	287	2.86961
ENSMUSG00000001508.15	Sgca	3	5	13	9	17	12	15	2.86784
ENSMUSG00000002058.13	Unc119	634	769	655	615	672	772	956	2.8666
ENSMUSG00000079419.4	Ms4a6c	14	16	35	16	40	34	30	2.86513
ENSMUSG00000001053.15	N4bp3	596	501	516	552	540	517	644	2.86292
ENSMUSG00000066196.11	Spag8	43	21	23	35	64	31	62	2.86266
ENSMUSG00000027204.13	Fbn1	480	410	415	449	447	523	463	2.86223
ENSMUSG00000018446.8	C1qbp	1750	1420	1683	1576	1567	1625	1804	2.8604
ENSMUSG00000040254.11	Sema3d	354	356	439	397	454	400	516	2.85791
ENSMUSG00000029136.9	Rbks	42	46	34	31	48	40	73	2.85785
ENSMUSG00000026173.15	Plcd4	683	574	595	502	652	582	674	2.85784
ENSMUSG00000003233.12	Dvl3	2255	2008	1798	1905	1862	2145	2285	2.8574
ENSMUSG00000021585.10	Cast	320	345	398	397	495	365	569	2.85737
ENSMUSG00000038963.15	Slco4a1	42	57	58	53	58	75	154	2.85683
ENSMUSG00000020593.16	Lpin1	1157	993	1093	1034	1006	1132	1165	2.85492
ENSMUSG00000019947.10	Arid5b	1448	1845	1571	1379	1995	1758	1933	2.85472
ENSMUSG00000018415.14	Gid4	3905	3216	3345	3527	3410	3407	3894	2.85333
ENSMUSG00000094942.7	Gm3604	25	13	21	18	25	21	28	2.85101
ENSMUSG00000029723.16	Tsc22d4	3240	2739	3113	3111	3646	2936	3620	2.85072
ENSMUSG00000022194.15	Pabpn1	539	382	396	460	425	480	642	2.85005
ENSMUSG00000032360.16	Hcrtr2	109	128	94	99	139	112	143	2.84769
ENSMUSG00000035539.14	Ccdc180	42	4	6	29	82	50	35	2.84637
ENSMUSG00000034771.15	Tle2	524	412	442	438	482	421	591	2.84523
ENSMUSG00000023328.14	Ache	1939	1726	1994	1592	1819	1866	2122	2.84333
ENSMUSG00000028125.14	Abca4	52	43	327	197	418	283	660	2.84304
ENSMUSG00000035890.9	Rnf126	2123	1668	1826	1903	1731	1928	2301	2.83834
ENSMUSG00000028344.12	Invs	449	400	399	383	377	412	465	2.83718
ENSMUSG00000063409.12	Lrrc43	15	17	14	16	19	18	19	2.83644
ENSMUSG00000031274.16	Col4a5	135	129	198	148	170	179	257	2.83624
ENSMUSG00000025481.12	Urah	21	29	33	26	56	37	35	2.83621
ENSMUSG00000035234.18	Abraxas1	128	122	126	107	122	121	146	2.83613
ENSMUSG00000017969.13	Ptgis	18	22	46	32	35	54	95	2.83592
ENSMUSG00000021477.9	Ctsl	2884	2388	2943	2511	2908	2562	3413	2.83554
ENSMUSG00000048096.7	Lmod1	30	34	43	31	34	50	61	2.83551
ENSMUSG00000013858.14	Tmem259	3544	2947	2846	3252	2977	3184	3904	2.83424
ENSMUSG00000036206.12	Sh3bp4	1447	1172	1252	1314	1346	1259	1433	2.83388
ENSMUSG00000017692.8	Rhbdl3	954	911	797	810	836	1000	976	2.83387
ENSMUSG00000028413.13	B4galt1	271	246	402	257	341	363	421	2.8334
ENSMUSG00000025504.14	Eps8l2	77	99	158	129	161	146	259	2.83296
ENSMUSG00000031340.8	Gabre	3	8	8	7	21	7	21	2.82851
ENSMUSG00000053783.5	1700016K19Rik	42	26	58	54	74	78	57	2.82767
ENSMUSG00000058486.11	Wdr91	1048	874	909	903	964	891	1027	2.82647
ENSMUSG00000074825.4	Itpripl1	51	84	108	124	123	147	186	2.82643
ENSMUSG00000079017.3	Ifi27l2a	17	3	12	9	25	12	26	2.82597
ENSMUSG00000046879.7	Irgm1	247	248	255	225	281	232	374	2.82556
ENSMUSG00000022562.15	Oplah	1002	1118	1142	1073	1177	1105	1529	2.82517
ENSMUSG00000022237.17	Ankrd33b	3843	3683	3384	2991	3349	3718	4180	2.82517
ENSMUSG00000029843.4	Slc13a4	153	201	741	273	641	556	1238	2.8229
ENSMUSG00000095098.2	Ccdc85b	2630	2134	2175	2443	2128	2714	3631	2.82148
ENSMUSG00000043088.16	Il17re	7	2	3	13	10	16	44	2.82091
ENSMUSG00000038695.13	Josd2	1167	822	908	811	1111	908	1105	2.8194
ENSMUSG00000026385.16	Dbi	3853	3612	4176	4063	4736	3913	4727	2.81857
ENSMUSG00000024940.11	Ltbp3	699	778	872	827	960	805	1341	2.81851
ENSMUSG00000024302.16	Dtna	8455	6578	7395	6772	7403	7265	7861	2.81826
ENSMUSG00000031431.13	Tsc22d3	2648	3724	4147	3443	4496	4333	4940	2.81573
ENSMUSG00000031871.9	Cdh5	496	534	523	479	534	513	772	2.81491
ENSMUSG00000021414.8	Fam217a	16	20	17	19	18	25	27	2.81416
ENSMUSG00000027878.11	Notch2	1690	1460	1460	1420	1441	1439	1802	2.81201
ENSMUSG00000054808.15	Actn4	4893	4363	4831	4594	4577	4525	5569	2.80985
ENSMUSG00000024369.16	Nelfe	681	585	678	625	632	656	709	2.809
ENSMUSG00000029816.10	Gpnmb	302	153	241	163	358	264	272	2.80831
ENSMUSG00000046714.7	Foxc2	14	17	46	3	31	49	116	2.80631
ENSMUSG00000032776.9	Mctp2	42	65	39	41	59	72	62	2.80487
ENSMUSG00000025025.14	Mxi1	2569	2574	2571	2406	2856	2379	3481	2.80476
ENSMUSG00000038859.7	Baiap2l1	11	12	51	52	70	50	153	2.80455
ENSMUSG00000033965.10	Slc16a2	1908	2151	2090	2234	2103	2341	3066	2.80307
ENSMUSG00000039323.18	Igfbp2	541	554	1093	1174	1056	1394	2529	2.80213
ENSMUSG00000030660.9	Pik3c2a	1854	1445	1766	1518	1604	1695	1857	2.80024
ENSMUSG00000021520.4	Uqcrb	717	625	590	579	597	635	699	2.79869
ENSMUSG00000063445.14	Nmral1	434	322	364	403	461	396	423	2.79774
ENSMUSG00000033207.7	Mamdc2	55	52	66	55	82	56	80	2.79701
ENSMUSG00000049265.7	Kcnk3	424	664	482	427	598	590	998	2.79675
ENSMUSG00000019232.14	Etnppl	658	740	1063	860	1166	952	1211	2.79515
ENSMUSG00000005397.8	Nid1	229	225	327	209	292	272	432	2.79514
ENSMUSG00000057440.8	Mpp7	156	137	187	157	193	162	323	2.7946
ENSMUSG00000047143.3	Dmrta2	100	65	72	123	97	125	156	2.79448
ENSMUSG00000029781.7	Fkbp9	1506	1360	1626	1591	1660	1486	2057	2.79424
ENSMUSG00000067860.11	Zic3	76	106	108	111	199	110	156	2.79416
ENSMUSG00000063663.11	Brwd3	967	694	707	779	802	792	905	2.79381
ENSMUSG00000028060.14	Khdc4	1788	1422	1649	1528	1501	1606	1805	2.7914
ENSMUSG00000055435.6	Maf	865	898	909	803	941	843	1206	2.79136
ENSMUSG00000060591.9	Ifitm2	72	76	100	112	108	106	175	2.79095
ENSMUSG00000027695.16	Pld1	292	338	320	316	425	305	473	2.78988
ENSMUSG00000019539.11	Rcn3	175	214	237	192	215	251	285	2.78918
ENSMUSG00000053158.10	Fes	101	76	106	73	113	89	123	2.7889
ENSMUSG00000025038.7	Efhc2	95	52	71	72	82	79	96	2.7888
ENSMUSG00000003531.15	Dgcr6	1248	1256	1400	1286	1281	1360	1730	2.78801
ENSMUSG00000041193.15	Pla2g5	13	24	67	80	88	83	186	2.78646
ENSMUSG00000032038.7	St3gal4	871	821	863	876	924	815	1223	2.78516
ENSMUSG00000057816.7	Cfap299	21	4	27	10	29	29	29	2.78487
ENSMUSG00000046668.9	Cxxc5	2788	2201	2166	2346	2359	2267	2987	2.78484
ENSMUSG00000054676.15	1600014C10Rik	1077	908	982	858	924	1014	1028	2.78402
ENSMUSG00000025854.15	Fam20c	1193	1089	1080	1191	1084	1157	1354	2.78311
ENSMUSG00000011305.11	Plin5	23	19	23	32	31	32	31	2.7828
ENSMUSG00000024098.6	Twsg1	1572	1370	1546	1482	1457	1475	1694	2.78134
ENSMUSG00000032359.14	Ctsh	299	265	352	353	376	323	473	2.78089
ENSMUSG00000026754.16	Golga1	1264	1062	1048	1065	1087	1093	1192	2.77993
ENSMUSG00000056380.13	Gpr50	6	3	12	5	34	8	21	2.77942
ENSMUSG00000027716.13	Trpc3	161	192	192	153	307	163	381	2.77753
ENSMUSG00000021263.11	Degs2	65	48	95	66	81	83	127	2.7748
ENSMUSG00000002771.12	Grin2d	389	456	497	360	420	547	659	2.77384
ENSMUSG00000020122.16	Egfr	725	894	765	742	854	889	954	2.77147
ENSMUSG00000024952.13	Rps6ka4	1120	1074	980	1059	1087	1052	1191	2.77138
ENSMUSG00000052759.7	Gpr25	58	48	38	54	67	75	53	2.76964
ENSMUSG00000017561.16	Crlf3	525	453	488	479	462	493	528	2.7693
ENSMUSG00000020604.13	Arsg	749	716	832	817	1314	781	1048	2.76797
ENSMUSG00000022257.4	Laptm4b	2724	2264	2263	2446	2386	2322	2773	2.76712
ENSMUSG00000051373.5	Plpp7	843	720	776	689	717	783	824	2.76565
ENSMUSG00000039197.10	Adk	1921	1711	1835	1715	1790	1699	2106	2.76499
ENSMUSG00000017386.10	Traf4	337	323	332	318	379	303	451	2.76481
ENSMUSG00000078970.5	Wdr92	315	286	316	303	348	322	325	2.76464
ENSMUSG00000031681.16	Smad1	803	670	705	734	735	717	785	2.76451
ENSMUSG00000022894.6	Adamts5	49	76	70	52	91	67	105	2.76272
ENSMUSG00000079507.10	H2-Q1	1	0	22	3	17	15	42	2.76265
ENSMUSG00000010609.15	Psen2	494	505	500	535	549	512	610	2.76183
ENSMUSG00000024063.13	Lbh	1533	1754	1702	1640	1913	1648	2255	2.76101
ENSMUSG00000025903.14	Lypla1	826	786	765	765	864	761	884	2.7608
ENSMUSG00000027360.5	Hdc	55	26	55	60	129	83	60	2.76064
ENSMUSG00000043789.8	Vwce	9	11	9	8	27	11	16	2.76023
ENSMUSG00000041343.19	Ankrd42	425	418	405	376	398	422	453	2.75983
ENSMUSG00000018819.10	Lsp1	74	48	87	65	109	67	155	2.75924
ENSMUSG00000046034.8	Otulin	449	413	480	466	432	482	578	2.75915
ENSMUSG00000003354.6	Ccdc65	176	222	198	158	256	223	224	2.75857
ENSMUSG00000042745.9	Id1	332	362	428	363	442	376	651	2.75674
ENSMUSG00000051811.14	Cox6b2	48	49	67	74	75	68	99	2.75531
ENSMUSG00000031351.15	Zfp185	77	95	111	146	188	113	251	2.75511
ENSMUSG00000042178.6	Armc5	550	421	514	484	482	495	564	2.75491
ENSMUSG00000035495.15	Tstd2	578	467	547	473	514	538	556	2.75404
ENSMUSG00000021583.7	Erap1	509	398	480	480	526	441	590	2.75371
ENSMUSG00000018858.15	Mrpl58	1161	976	1015	1066	988	1033	1236	2.75363
ENSMUSG00000020562.7	Efcab10	38	32	41	35	56	34	58	2.75293
ENSMUSG00000042567.20	Nek10	251	248	299	249	332	310	285	2.75228
ENSMUSG00000048583.16	Igf2	36	31	95	75	70	128	244	2.74951
ENSMUSG00000022272.17	Myo10	1867	1834	1806	1919	1915	1802	2333	2.74917
ENSMUSG00000053898.12	Ech1	1495	1170	1254	1324	1333	1283	1436	2.74799
ENSMUSG00000039384.8	Dusp10	212	142	202	232	278	204	275	2.7476
ENSMUSG00000036180.15	Gatad2a	1397	1078	1265	1274	1311	1197	1490	2.74704
ENSMUSG00000023169.15	Slc38a1	7463	7262	6587	6025	7771	6699	7994	2.747
ENSMUSG00000039481.5	Nrtn	30	28	30	22	51	28	113	2.74543
ENSMUSG00000042804.13	Gpr153	362	316	311	264	401	289	449	2.7449
ENSMUSG00000031636.7	Pdlim3	30	8	52	20	43	49	69	2.74442
ENSMUSG00000074622.4	Mafb	563	647	618	595	687	601	953	2.74428
ENSMUSG00000040260.8	Daam2	4568	3810	3871	3815	4868	3979	4383	2.74418
ENSMUSG00000060477.14	Irak2	580	502	569	524	539	541	597	2.74122
ENSMUSG00000019818.15	Cd164	2576	2357	2923	2682	2699	2695	3460	2.74051
ENSMUSG00000037706.17	Cd81	10362	9613	10302	10461	10978	9805	11989	2.73874
ENSMUSG00000027425.18	Kat14	1003	1048	1036	883	996	1053	1174	2.73867
ENSMUSG00000032633.12	Flcn	1857	1604	1589	1617	1636	1568	1929	2.73806
ENSMUSG00000023043.7	Krt18	15	1	53	79	103	69	178	2.73781
ENSMUSG00000061171.15	Slc38a11	45	51	49	27	49	57	67	2.73773
ENSMUSG00000049649.8	Gpr3	162	154	174	155	167	159	238	2.73763
ENSMUSG00000019851.8	Perp	120	113	201	174	184	195	397	2.73762
ENSMUSG00000015766.14	Eps8	1676	1672	1693	1708	1883	1612	2097	2.73557
ENSMUSG00000025407.7	Gli1	57	107	65	69	99	99	116	2.73302
ENSMUSG00000005251.15	Ripk4	15	18	29	16	42	23	32	2.73229
ENSMUSG00000028108.15	Ecm1	158	134	124	122	127	167	153	2.72886
ENSMUSG00000044006.8	Cilp2	16	24	33	10	29	31	55	2.72881
ENSMUSG00000106918.3	Mrpl33	454	374	428	421	411	412	473	2.72728
ENSMUSG00000079436.3	Kcnj13	8	11	267	318	433	449	1051	2.72552
ENSMUSG00000033788.15	Dysf	98	71	83	81	75	98	130	2.72519
ENSMUSG00000000594.7	Gm2a	2691	2522	2748	2546	2633	2531	3235	2.72497
ENSMUSG00000032368.14	Zic1	642	287	651	295	1075	510	950	2.72314
ENSMUSG00000038094.15	Atp13a4	448	457	407	459	449	457	522	2.72255
ENSMUSG00000057469.8	E2f6	1064	1002	957	969	944	981	1202	2.72248
ENSMUSG00000062175.13	Tgif2	28	21	20	32	27	36	34	2.72042
ENSMUSG00000039701.11	Usp53	1074	978	1149	1008	1149	1058	1185	2.7196
ENSMUSG00000041012.4	Cmtm8	22	31	31	47	46	40	85	2.7195
ENSMUSG00000044813.15	Shb	409	331	400	328	396	373	405	2.71736
ENSMUSG00000038259.4	Gdf5	5	6	6	12	16	8	22	2.71716
ENSMUSG00000073650.8	Catip	47	40	35	60	86	49	68	2.71604
ENSMUSG00000025780.7	Itih5	1473	1566	1844	1488	1925	1668	1960	2.71192
ENSMUSG00000024134.11	Six2	3	4	15	1	11	12	24	2.71172
ENSMUSG00000030237.14	Slco1a4	1315	1322	1554	1435	1548	1402	1956	2.71161
ENSMUSG00000032554.15	Trf	9109	7424	8596	9162	14414	8977	10354	2.71066
ENSMUSG00000027684.16	Mecom	74	95	69	74	85	86	131	2.70947
ENSMUSG00000040055.9	Gjb6	2035	2154	2732	2197	2411	2506	3424	2.70907
ENSMUSG00000048967.16	Yjefn3	387	270	323	342	346	321	432	2.70903
ENSMUSG00000020893.17	Per1	4171	3711	4254	3729	3962	3812	5065	2.70869
ENSMUSG00000035506.16	Slc12a8	52	30	27	24	44	40	45	2.70859
ENSMUSG00000040987.15	Mill2	63	69	85	60	83	75	93	2.70561
ENSMUSG00000043165.7	Lor	201	150	143	181	153	211	246	2.70472
ENSMUSG00000014303.13	Glis2	320	330	314	312	331	313	479	2.70244
ENSMUSG00000048416.15	Mlf1	39	14	47	67	102	56	88	2.70213
ENSMUSG00000036867.7	Smad6	57	62	64	72	102	60	153	2.70066
ENSMUSG00000021629.10	Slc30a5	1690	1393	1568	1527	1465	1499	1788	2.69878
ENSMUSG00000018830.10	Myh11	257	332	307	202	298	338	450	2.69833
ENSMUSG00000018574.14	Acadvl	1441	1210	1324	1201	1343	1196	1582	2.6979
ENSMUSG00000020389.19	Cdkl3	418	342	354	365	338	371	425	2.69736
ENSMUSG00000020397.15	Med7	731	612	598	613	647	634	677	2.69687
ENSMUSG00000009470.17	Tnpo1	3074	2531	2876	2533	2688	2696	3048	2.69647
ENSMUSG00000026500.6	Cox20	405	313	363	363	373	346	416	2.69621
ENSMUSG00000027333.18	Smox	1450	1422	1455	1542	1543	1453	1743	2.6961
ENSMUSG00000019975.12	Ikbip	424	384	400	387	442	390	435	2.6957
ENSMUSG00000041134.15	Cyyr1	238	218	183	254	216	266	299	2.69463
ENSMUSG00000020140.15	Lgr5	48	43	42	44	51	77	48	2.69326
ENSMUSG00000051149.15	Adnp	50	37	34	34	36	48	69	2.69281
ENSMUSG00000046961.8	Gpr156	47	42	29	41	55	41	54	2.69263
ENSMUSG00000073758.10	Sh3d21	23	29	25	27	34	26	50	2.69063
ENSMUSG00000030522.14	Mtmr10	922	819	899	915	1141	829	1134	2.68974
ENSMUSG00000067369.12	Trmt2b	510	491	502	444	626	477	568	2.68935
ENSMUSG00000029005.4	Draxin	66	59	68	69	74	63	85	2.68845
ENSMUSG00000001065.15	Zfp276	626	575	564	614	673	590	656	2.68838
ENSMUSG00000022972.10	Cfap298	920	833	843	869	854	912	914	2.68837
ENSMUSG00000032609.12	Klhdc8b	484	525	632	508	602	557	920	2.68832
ENSMUSG00000002249.21	Tead3	72	96	81	75	82	119	108	2.68808
ENSMUSG00000020155.2	Kcnmb1	42	22	29	41	59	37	48	2.68803
ENSMUSG00000040434.16	Large2	5	4	21	20	15	40	45	2.68802
ENSMUSG00000048376.6	F2r	228	213	176	228	243	241	232	2.68687
ENSMUSG00000020009.13	Ifngr1	554	498	561	528	556	505	694	2.68687
ENSMUSG00000030889.14	Vwa3a	420	282	368	391	404	400	417	2.68575
ENSMUSG00000031610.3	Scrg1	695	662	769	752	726	777	845	2.68471
ENSMUSG00000068323.12	Slc4a5	14	1	283	264	463	390	897	2.68463
ENSMUSG00000035873.8	Pawr	79	66	67	92	87	81	97	2.68448
ENSMUSG00000039158.11	Akna	208	156	205	181	223	182	227	2.68402
ENSMUSG00000007682.6	Dio2	3484	3343	3915	3761	3433	4053	4832	2.68371
ENSMUSG00000015950.13	Ncf1	310	291	391	343	377	387	392	2.68234
ENSMUSG00000064373.12	Selenop	10260	10045	11499	11726	12895	10586	14682	2.68169
ENSMUSG00000055884.8	Fancm	526	478	464	448	466	456	565	2.67863
ENSMUSG00000031831.6	Dnaaf1	12	9	6	15	27	11	23	2.6783
ENSMUSG00000044177.4	Wfikkn2	22	25	213	61	291	110	322	2.67765
ENSMUSG00000001435.15	Col18a1	116	150	176	137	153	180	278	2.67744
ENSMUSG00000029650.10	Slc46a3	221	132	180	160	188	178	225	2.67482
ENSMUSG00000024347.16	Psd2	2113	2137	2036	2061	2255	1965	2766	2.67469
ENSMUSG00000062488.9	Ifit3b	55	62	79	46	77	65	120	2.6746
ENSMUSG00000030423.7	Pop4	509	470	573	213	694	577	764	2.67385
ENSMUSG00000020061.18	Mybpc1	30	74	75	52	141	64	142	2.67367
ENSMUSG00000027996.13	Sfrp2	11	25	19	40	33	41	54	2.67347
ENSMUSG00000030956.15	Fam53b	1627	1104	1160	1153	1340	1250	1483	2.67333
ENSMUSG00000032902.1	Slc16a1	1513	1473	1279	1436	1536	1367	1743	2.67245
ENSMUSG00000022558.16	Mroh1	2020	2162	2064	1994	2041	2087	2744	2.67222
ENSMUSG00000042747.12	Krtcap2	766	616	759	740	704	737	847	2.67203
ENSMUSG00000055809.7	Dnaaf3	53	10	35	32	54	43	76	2.67145
ENSMUSG00000022371.16	Col14a1	20	43	49	56	78	51	98	2.67073
ENSMUSG00000030247.9	Kcnj8	112	119	89	106	125	104	171	2.67026
ENSMUSG00000008999.7	Bmp7	161	250	378	194	328	326	714	2.66984
ENSMUSG00000000686.11	Abhd15	40	29	50	54	52	60	59	2.66964
ENSMUSG00000032724.5	Abtb2	432	477	449	469	509	450	597	2.66926
ENSMUSG00000031239.5	Itm2a	1500	1525	1805	1618	1795	1594	2338	2.66902
ENSMUSG00000043629.12	1700019D03Rik	181	214	210	184	293	194	272	2.66832
ENSMUSG00000039987.15	Phtf2	512	424	498	453	430	499	557	2.66635
ENSMUSG00000018677.9	Slc25a39	1843	1772	1746	1989	1841	1835	2501	2.66611
ENSMUSG00000037185.9	Krt80	17	21	40	10	38	30	99	2.66399
ENSMUSG00000025817.12	Nudt5	535	447	425	490	461	482	531	2.66193
ENSMUSG00000000555.8	Itga5	58	63	78	37	84	64	115	2.66097
ENSMUSG00000022994.9	Adcy6	1483	1672	1510	1500	1578	1571	2064	2.66074
ENSMUSG00000039745.8	Htatip2	198	168	202	194	213	192	213	2.65994
ENSMUSG00000058126.7	Tpm3-rs7	13	11	23	23	36	22	28	2.65947
ENSMUSG00000032714.6	Syde1	398	346	379	321	380	343	549	2.65916
ENSMUSG00000038633.5	Degs1	3047	2611	2842	2862	2866	2834	3032	2.65867
ENSMUSG00000027510.17	Rbm38	88	72	97	91	82	102	127	2.65705
ENSMUSG00000030513.14	Pcsk6	1096	933	1061	899	1093	945	1160	2.6536
ENSMUSG00000020105.9	Lrig3	95	100	92	83	126	86	132	2.65271
ENSMUSG00000070644.13	Etnk2	33	51	51	48	67	50	139	2.65185
ENSMUSG00000024965.9	Fermt3	171	113	128	141	162	130	193	2.65039
ENSMUSG00000069135.11	Fgfr1op	494	419	461	440	448	426	582	2.65034
ENSMUSG00000017453.4	Pipox	34	35	42	31	55	37	46	2.6493
ENSMUSG00000004562.16	Arhgef40	722	728	673	648	695	671	905	2.64896
ENSMUSG00000036103.9	Colec12	152	195	366	164	310	280	507	2.64858
ENSMUSG00000022544.14	Eef2kmt	135	122	137	137	130	135	198	2.64845
ENSMUSG00000048758.14	Rpl29	143	134	134	127	130	138	147	2.64829
ENSMUSG00000035027.18	Map2k2	2216	1832	2043	2127	1936	2037	2537	2.64788
ENSMUSG00000025739.13	Gng13	415	476	509	530	514	525	739	2.64743
ENSMUSG00000026944.18	Abca2	11085	10917	10715	10335	11530	10813	11690	2.64719
ENSMUSG00000004642.13	Slbp	510	497	492	472	480	487	564	2.64703
ENSMUSG00000038456.9	Dennd2a	1491	1364	1346	1398	1332	1396	1541	2.64648
ENSMUSG00000004591.16	Pkn2	1315	1044	1162	1137	1106	1112	1389	2.64636
ENSMUSG00000038517.15	Tbkbp1	2668	2367	2476	2545	2297	2666	2837	2.64556
ENSMUSG00000002325.15	Irf9	317	237	285	270	259	282	371	2.64408
ENSMUSG00000024038.17	Ndufv3	1994	1631	1638	1639	1617	1655	2007	2.64373
ENSMUSG00000022816.11	Fstl1	1281	1547	1539	1409	1532	1577	1885	2.64208
ENSMUSG00000010307.7	Tmem86a	436	418	493	437	459	445	666	2.64106
ENSMUSG00000034687.8	Fras1	679	732	648	587	681	765	739	2.64007
ENSMUSG00000036292.14	Gramd1c	88	70	67	63	79	93	75	2.63899
ENSMUSG00000024816.12	Frmd8	646	634	671	618	934	617	810	2.63888
ENSMUSG00000033809.15	Alg3	253	265	271	278	286	279	309	2.63851
ENSMUSG00000055322.16	Tns1	1738	2227	2210	1989	2520	2086	2983	2.63767
ENSMUSG00000020396.8	Nefh	2053	2262	1882	1889	2071	2084	2499	2.63717
ENSMUSG00000095115.2	Itpripl2	340	284	374	310	353	318	501	2.63688
ENSMUSG00000022552.16	Sharpin	1125	900	885	941	912	930	1150	2.63653
ENSMUSG00000031266.7	Gla	424	407	387	414	418	427	437	2.6361
ENSMUSG00000026894.4	Morn5	17	12	19	27	23	27	29	2.63465
ENSMUSG00000026579.8	F5	31	20	567	699	1075	955	1776	2.63367
ENSMUSG00000025902.13	Sox17	100	166	123	135	152	158	239	2.63295
ENSMUSG00000032122.15	Slc37a2	125	95	167	185	191	160	319	2.63253
ENSMUSG00000033107.6	Rnf125	36	31	30	30	31	36	35	2.63081
ENSMUSG00000096883.2	Shisa8	43	100	47	70	158	68	168	2.62962
ENSMUSG00000050234.7	Gja4	55	48	69	74	73	67	96	2.6291
ENSMUSG00000039208.15	Metrnl	182	189	245	187	212	219	341	2.62901
ENSMUSG00000032643.12	Fhl3	22	23	30	25	27	28	37	2.62791
ENSMUSG00000035725.13	Prkx	762	556	596	628	648	697	666	2.6278
ENSMUSG00000060675.13	Plaat3	1121	1211	1345	1412	1836	1274	1721	2.6263
ENSMUSG00000038879.8	Nipal2	142	154	159	150	140	178	221	2.62063
ENSMUSG00000031490.6	Eif4ebp1	86	48	47	90	89	90	93	2.61916
ENSMUSG00000057103.11	Nat8f1	177	170	190	178	192	172	222	2.61819
ENSMUSG00000022561.13	Gpaa1	911	911	850	910	866	896	1106	2.61774
ENSMUSG00000066438.6	Plekhd1	162	149	188	165	193	267	178	2.61722
ENSMUSG00000043448.13	Gjc2	342	284	307	313	602	316	399	2.61621
ENSMUSG00000046794.9	Ppp1r3b	40	20	97	60	111	67	180	2.61482
ENSMUSG00000027177.14	Hipk3	4690	4061	4400	3917	4021	4164	4828	2.61447
ENSMUSG00000039660.16	Spout1	1134	953	991	1003	1011	948	1186	2.61304
ENSMUSG00000024812.11	Tjp2	1164	1261	1177	1312	1502	1208	1541	2.61282
ENSMUSG00000007476.18	Lrrc8a	542	638	600	584	652	629	710	2.61251
ENSMUSG00000040978.4	Gm11992	104	42	82	87	125	102	104	2.61163
ENSMUSG00000039007.10	Cpq	377	378	490	453	547	412	732	2.61161
ENSMUSG00000036862.15	Dchs1	968	974	921	875	998	956	1013	2.61079
ENSMUSG00000020520.14	Galnt10	364	370	376	387	415	355	502	2.61008
ENSMUSG00000034485.10	Uaca	238	230	298	233	248	284	463	2.60994
ENSMUSG00000016520.7	Lnx2	242	262	282	273	257	301	346	2.60974
ENSMUSG00000032725.10	Folr2	6	4	13	5	15	8	20	2.60802
ENSMUSG00000020182.16	Ddc	214	180	199	236	325	209	259	2.60691
ENSMUSG00000034739.17	Mfrp	5	0	274	357	422	530	1133	2.60621
ENSMUSG00000050410.15	Tcf19	86	78	89	71	96	75	125	2.60605
ENSMUSG00000014791.10	Elmo3	27	28	46	56	73	41	118	2.60574
ENSMUSG00000035692.7	Isg15	33	21	33	26	40	27	44	2.60515
ENSMUSG00000057110.15	Cntrl	444	310	383	340	391	355	443	2.60507
ENSMUSG00000007041.9	Clic1	274	251	330	279	325	275	450	2.60494
ENSMUSG00000038987.8	Cfap157	19	9	4	13	27	22	14	2.60311
ENSMUSG00000032305.15	Fam219b	704	594	607	616	561	648	786	2.59835
ENSMUSG00000034987.4	Hrh2	223	332	225	233	289	291	393	2.59819
ENSMUSG00000020432.12	Tcn2	657	608	828	762	892	693	1191	2.59798
ENSMUSG00000031521.5	Aga	178	155	189	175	199	167	212	2.59768
ENSMUSG00000051435.11	Fhad1	242	143	275	250	328	241	355	2.59766
ENSMUSG00000015850.11	Adamtsl4	271	209	193	183	316	223	246	2.59736
ENSMUSG00000032601.13	Prkar2a	2929	2570	2660	2641	2558	2727	2864	2.595
ENSMUSG00000042102.7	Dmgdh	2	4	10	7	8	12	31	2.59487
ENSMUSG00000032712.16	Resf1	519	451	504	447	459	473	538	2.59435
ENSMUSG00000034382.14	AI661453	9	23	17	16	20	24	47	2.59396
ENSMUSG00000042340.6	Ctf1	43	52	28	55	62	52	70	2.5933
ENSMUSG00000002633.4	Shh	32	51	46	40	56	45	89	2.593
ENSMUSG00000030083.11	Abtb1	854	739	759	752	744	729	954	2.59051
ENSMUSG00000032377.8	Plscr4	210	178	174	218	213	187	296	2.58989
ENSMUSG00000063897.3	CAAA01118383.1	237	192	212	250	225	224	327	2.58961
ENSMUSG00000000489.7	Pdgfb	859	831	889	805	785	879	1155	2.58749
ENSMUSG00000078867.9	Gm14418	16	20	21	18	27	18	36	2.5871
ENSMUSG00000037846.18	Rtkn2	75	92	132	83	160	103	147	2.58704
ENSMUSG00000004366.4	Sst	3985	5813	6015	5333	6140	6228	8335	2.5865
ENSMUSG00000044224.16	Dnajc21	868	674	705	744	719	791	791	2.5864
ENSMUSG00000003072.15	Atp5d	5653	4818	4897	5531	4965	5151	6527	2.58626
ENSMUSG00000020715.9	Ern1	562	417	463	446	432	477	562	2.58514
ENSMUSG00000033007.15	Asic4	313	363	362	349	341	384	485	2.58409
ENSMUSG00000074896.3	Ifit3	61	88	120	77	121	98	158	2.58247
ENSMUSG00000050270.12	Tmem220	16	33	24	23	34	28	45	2.58233
ENSMUSG00000093674.7	Rpl41	993	840	981	852	892	898	1039	2.58123
ENSMUSG00000054400.16	Cklf	79	81	69	59	91	70	95	2.58086
ENSMUSG00000062031.13	Pgghg	186	212	247	209	247	220	297	2.58012
ENSMUSG00000020331.9	Hcn2	4727	3924	3880	4091	4114	3877	5462	2.57988
ENSMUSG00000045064.5	Zc2hc1c	41	66	58	52	118	51	117	2.57967
ENSMUSG00000038055.12	Dexi	1193	1022	1075	988	961	1080	1290	2.57922
ENSMUSG00000027896.15	Slc16a4	105	94	101	134	108	129	210	2.5779
ENSMUSG00000017221.14	Psmd3	4194	3517	3939	3848	3526	3895	4607	2.57479
ENSMUSG00000026142.15	Rhbdd1	336	327	341	347	362	359	362	2.57288
ENSMUSG00000021200.14	Asb2	59	69	78	66	81	68	110	2.57262
ENSMUSG00000044551.13	9930012K11Rik	14	22	16	33	30	33	33	2.57239
ENSMUSG00000022617.15	Chkb	57	54	63	60	55	65	88	2.57073
ENSMUSG00000047037.5	Nipa1	2684	2396	2511	2312	2582	2492	2585	2.56985
ENSMUSG00000038967.13	Pdk2	4397	4092	4224	4512	4021	4492	5051	2.56952
ENSMUSG00000042688.16	Mapk6	1387	1573	1517	1412	1722	1399	2149	2.56911
ENSMUSG00000039841.14	Zfp800	569	422	449	447	498	484	494	2.56783
ENSMUSG00000040272.14	Accs	102	92	100	89	96	91	127	2.56663
ENSMUSG00000029063.16	Nadk	2957	2324	2600	2606	2558	2512	2920	2.5666
ENSMUSG00000043687.15	1190005I06Rik	53	37	51	42	50	51	51	2.56656
ENSMUSG00000032802.8	Srxn1	3037	2553	3005	2790	2560	3061	3435	2.56592
ENSMUSG00000027860.15	Vangl1	174	163	203	156	189	179	208	2.56458
ENSMUSG00000026141.13	Col19a1	398	365	309	290	395	328	421	2.56347
ENSMUSG00000028655.11	Mfsd2a	752	939	1068	1034	1004	1216	1322	2.56308
ENSMUSG00000048108.13	Tmem72	3	7	293	381	478	528	967	2.56245
ENSMUSG00000034951.10	Cog7	2114	1873	1851	1811	1756	1909	2107	2.56134
ENSMUSG00000021319.7	Sfrp4	44	18	62	27	54	48	102	2.56009
ENSMUSG00000026389.16	Steap3	286	258	266	243	293	239	338	2.5597
ENSMUSG00000040147.14	Maob	1097	1152	1165	1100	1272	1065	1473	2.55952
ENSMUSG00000023905.15	Tnfrsf12a	105	67	88	86	107	80	131	2.55897
ENSMUSG00000005057.13	Sh2b2	103	170	165	143	181	172	236	2.55894
ENSMUSG00000002910.11	Arrdc2	371	428	555	489	727	657	508	2.55893
ENSMUSG00000022556.11	Hsf1	1323	999	1003	1040	1026	1080	1266	2.55852
ENSMUSG00000032412.8	Atp1b3	2343	2055	2410	2233	2485	2141	2654	2.55848
ENSMUSG00000031666.15	Rbl2	2576	2274	2242	2298	2288	2203	2680	2.55836
ENSMUSG00000020131.14	Pcsk4	61	74	67	77	93	68	104	2.55793
ENSMUSG00000025202.8	Scd3	154	163	151	134	160	149	183	2.55736
ENSMUSG00000029086.15	Prom1	638	635	666	681	706	634	799	2.55672
ENSMUSG00000040204.6	Pclaf	13	5	12	9	22	22	10	2.55661
ENSMUSG00000028073.15	Pear1	126	113	142	84	180	108	219	2.55648
ENSMUSG00000021552.7	Gkap1	278	224	210	204	271	225	256	2.55476
ENSMUSG00000037552.17	Plekhg2	178	152	181	146	192	151	268	2.55371
ENSMUSG00000031700.11	Gpt2	3878	2903	3332	3236	3220	3509	3539	2.55362
ENSMUSG00000040562.12	Gstm2	11	4	44	13	32	39	42	2.55322
ENSMUSG00000026796.16	Fam129b	817	853	971	920	1018	861	1294	2.55207
ENSMUSG00000022781.8	Pak2	2545	2373	2638	2490	2541	2500	2799	2.55183
ENSMUSG00000046240.8	Hepacam	4213	3962	4239	4171	4888	3875	4998	2.55096
ENSMUSG00000002985.16	Apoe	45913	44768	50276	50717	50710	46807	63216	2.55065
ENSMUSG00000026628.13	Atf3	43	16	48	34	71	38	67	2.54986
ENSMUSG00000030787.4	Lyve1	18	36	47	22	55	36	66	2.54982
ENSMUSG00000027474.13	Ccm2l	65	43	49	37	50	53	90	2.54954
ENSMUSG00000003420.8	Fcgrt	606	481	722	510	767	545	941	2.54825
ENSMUSG00000054720.12	Lrrc8c	1814	1611	1752	1454	1619	1909	1773	2.54544
ENSMUSG00000030849.18	Fgfr2	1758	1611	1697	1877	2192	1609	2257	2.54483
ENSMUSG00000031485.15	Plpbp	2494	1940	2141	2075	2118	2024	2487	2.54426
ENSMUSG00000022388.14	Ttll8	42	24	25	17	46	27	46	2.54226
ENSMUSG00000035674.13	Ndufa3	1839	1607	1903	1765	1674	1800	2159	2.54221
ENSMUSG00000006315.9	Tmem147	1460	1285	1380	1434	1292	1383	1705	2.54212
ENSMUSG00000032786.16	Alas1	2181	1619	2051	1831	1864	1913	2254	2.54101
ENSMUSG00000021390.6	Ogn	186	241	460	187	312	414	646	2.54097
ENSMUSG00000026365.15	Cfh	737	749	1035	773	904	881	1206	2.54097
ENSMUSG00000021707.5	Dhfr	214	189	182	154	195	178	227	2.54087
ENSMUSG00000068206.13	Pick1	479	439	476	510	457	502	554	2.53962
ENSMUSG00000029442.18	Wdr66	111	122	157	147	131	197	194	2.53624
ENSMUSG00000017734.15	Dbndd2	2163	1612	1936	1918	2311	1856	2146	2.53564
ENSMUSG00000022551.8	Cyc1	4619	4403	4506	4511	4229	4470	5476	2.53376
ENSMUSG00000034108.6	Ccs	448	388	421	433	403	419	473	2.53352
ENSMUSG00000025809.15	Itgb1	2038	1983	2293	2061	2385	1964	2823	2.53197
ENSMUSG00000051427.14	Ccdc157	665	804	766	763	835	760	1031	2.53183
ENSMUSG00000038079.14	Tmem237	840	695	830	928	869	811	1127	2.52895
ENSMUSG00000002486.15	Tchp	328	284	282	293	295	277	402	2.52835
ENSMUSG00000030109.15	Slc6a12	10	9	49	5	28	39	67	2.52645
ENSMUSG00000037400.17	Atp11b	2576	2174	2519	2184	2217	2430	2612	2.52608
ENSMUSG00000015093.15	Clic3	5	1	14	14	16	13	32	2.52527
ENSMUSG00000086564.9	Cd101	7	8	12	13	19	14	13	2.52472
ENSMUSG00000028212.16	Ccne2	166	171	172	162	171	172	189	2.52421
ENSMUSG00000075410.13	Prcd	64	49	88	74	88	71	133	2.5234
ENSMUSG00000086815.4	3110082J24Rik	27	27	16	19	23	31	65	2.52252
ENSMUSG00000034755.18	Pcdh11x	351	678	503	604	827	618	909	2.52239
ENSMUSG00000018401.17	Mtmr4	3848	3525	3286	3444	3158	3900	4055	2.52211
ENSMUSG00000067370.4	B3galt4	136	121	120	120	119	128	132	2.52063
ENSMUSG00000038168.5	P3h2	134	140	107	154	122	185	218	2.51842
ENSMUSG00000069171.14	Nr2f1	2019	2269	2045	2291	2181	2231	2980	2.51774
ENSMUSG00000037225.13	Fgf2	499	357	429	414	431	410	489	2.51719
ENSMUSG00000028063.15	Lmna	1091	1033	1030	971	1118	938	1409	2.51606
ENSMUSG00000026730.12	Pter	96	75	89	75	100	83	93	2.51518
ENSMUSG00000079164.8	Tlr5	13	15	14	9	18	13	32	2.51512
ENSMUSG00000017756.9	Slc12a7	200	220	245	251	236	247	342	2.51416
ENSMUSG00000034192.5	Lsm3	281	248	277	246	271	255	289	2.51414
ENSMUSG00000026688.5	Mgst3	1466	1496	1710	1537	1637	1541	1982	2.51402
ENSMUSG00000000420.15	Galnt1	2037	1692	1939	1772	1861	1766	2073	2.51366
ENSMUSG00000063011.7	Msln	11	10	13	12	12	13	18	2.5136
ENSMUSG00000026807.8	Ak8	35	37	57	57	71	48	86	2.51284
ENSMUSG00000020227.10	Irak3	41	32	40	44	41	42	48	2.51271
ENSMUSG00000020766.4	Galk1	251	311	238	268	307	274	353	2.51221
ENSMUSG00000045613.9	Chrm2	344	453	357	334	552	349	612	2.51061
ENSMUSG00000024601.9	Isoc1	1177	1007	1260	1009	1142	1081	1387	2.51039
ENSMUSG00000021466.12	Ptch1	2517	2244	2294	2539	2348	2304	3050	2.5099
ENSMUSG00000027239.14	Mdk	496	428	438	439	456	412	582	2.50958
ENSMUSG00000025150.10	Cbr2	15	11	18	15	34	18	19	2.50923
ENSMUSG00000028799.15	Zfp362	1058	908	894	873	836	938	1135	2.50896
ENSMUSG00000002871.14	Tpra1	659	631	672	637	637	625	809	2.5089
ENSMUSG00000016918.15	Sulf1	103	308	684	710	959	792	1683	2.50887
ENSMUSG00000028865.14	Cd164l2	61	52	42	44	50	51	69	2.50853
ENSMUSG00000025384.15	Faap100	525	453	421	431	436	461	496	2.5078
ENSMUSG00000014846.12	Tppp3	1020	724	1066	1007	1565	1095	1069	2.50738
ENSMUSG00000032060.10	Cryab	2502	2020	2480	2720	3422	2375	3018	2.50641
ENSMUSG00000045216.7	Hs6st1	2826	2361	2703	2242	2495	2542	2775	2.50424
ENSMUSG00000022949.9	Clic6	54	7	843	980	1582	1325	2871	2.50402
ENSMUSG00000024900.5	Cpt1a	1222	1237	1324	1371	1475	1214	1799	2.50248
ENSMUSG00000053062.16	Jam2	1944	1722	1758	1819	2027	1637	2257	2.50223
ENSMUSG00000026457.14	Adipor1	2884	2421	2754	2758	2570	2623	3247	2.50084
ENSMUSG00000037447.16	Arid5a	393	418	414	441	422	424	667	2.50025
ENSMUSG00000039450.11	Dcxr	186	172	219	154	190	187	261	2.49989
ENSMUSG00000027429.16	Sec23b	1543	1448	1383	1467	1465	1451	1573	2.49985
ENSMUSG00000026514.14	Cnih3	2316	2666	2718	2279	2453	2964	3049	2.49878
ENSMUSG00000042903.8	Foxo4	1025	804	864	884	891	833	1026	2.49874
ENSMUSG00000022407.10	Adsl	728	722	768	608	771	691	850	2.49822
ENSMUSG00000039391.11	Ccdc81	34	12	23	42	49	52	35	2.49782
ENSMUSG00000003476.16	Crhr2	47	55	76	91	101	73	126	2.4961
ENSMUSG00000019303.14	Psmc3ip	93	74	71	82	96	94	81	2.49527
ENSMUSG00000031955.10	Bcar1	2782	1996	2355	2109	2341	2487	2427	2.49489
ENSMUSG00000035505.14	Cox18	494	481	313	378	427	493	549	2.49456
ENSMUSG00000044496.6	2510039O18Rik	930	784	809	789	785	775	1005	2.49398
ENSMUSG00000033149.17	Phldb2	195	189	244	198	232	204	377	2.49311
ENSMUSG00000021468.8	Sptlc1	1060	892	977	877	962	899	1050	2.49303
ENSMUSG00000000154.16	Slc22a18	8	6	14	6	8	19	33	2.49247
ENSMUSG00000020696.18	Rffl	352	360	359	420	535	374	456	2.49209
ENSMUSG00000028393.10	Alad	591	513	578	562	506	581	731	2.49194
ENSMUSG00000029826.14	Zc3hav1	324	202	295	245	264	285	361	2.49187
ENSMUSG00000031661.12	Nkd1	356	338	361	405	472	336	514	2.4907
ENSMUSG00000043091.9	Tuba1c	5	9	20	31	26	26	55	2.49065
ENSMUSG00000002885.14	Adgre5	314	333	283	303	311	303	427	2.48968
ENSMUSG00000027938.11	Creb3l4	8	10	15	12	14	14	18	2.48868
ENSMUSG00000021238.11	Aldh6a1	3124	2801	2984	2898	3213	2673	3704	2.4885
ENSMUSG00000015202.13	Cnksr3	245	225	329	285	358	285	345	2.48842
ENSMUSG00000006301.17	Tmbim1	1165	1004	1122	1079	1533	1009	1364	2.48787
ENSMUSG00000071550.14	Cfap44	206	77	131	182	279	199	193	2.48784
ENSMUSG00000001039.12	B9d1	315	254	298	284	257	316	339	2.48698
ENSMUSG00000024892.17	Pcx	3169	2901	2970	2872	2964	2757	3580	2.48506
ENSMUSG00000073633.9	Fbxo36	56	30	78	58	89	63	90	2.48489
ENSMUSG00000020932.14	Gfap	17283	11850	14521	14498	22142	15476	15968	2.48444
ENSMUSG00000027796.2	Smad9	604	584	460	521	608	514	702	2.48439
ENSMUSG00000029022.18	Miip	328	236	291	249	261	295	313	2.48416
ENSMUSG00000038415.10	Foxq1	161	103	106	120	114	142	158	2.48403
ENSMUSG00000091735.2	Gpr62	333	268	259	291	352	269	339	2.48395
ENSMUSG00000043843.17	Tmem145	541	794	593	687	722	730	1137	2.48275
ENSMUSG00000024055.15	Cyp4f13	276	204	216	229	229	219	278	2.48253
ENSMUSG00000042190.12	Cmklr1	138	142	193	151	180	163	214	2.48125
