## Supplementary material for "A pathogenic AMPAR mutation disrupts hippocampal synapse maturation and homeostasis": Suppl Table 3 (part 2 of 2)

### Sheet: Adult_RNA_Seq (continued)
Gene	Name	WT_1	WT_2	WT_3	WT_4	MUT_1	MUT_2	MUT_3	limma moderated t (MUT-WT)
ENSMUSG00000026042.16	Col5a2	145	192	203	163	216	195	227	2.48104
ENSMUSG00000050994.20	Adgb	43	27	20	27	83	70	27	2.48059
ENSMUSG00000018372.13	Cep95	282	184	212	218	258	266	230	2.48034
ENSMUSG00000031216.13	Stard8	492	383	504	373	455	428	639	2.47965
ENSMUSG00000030310.10	Slc6a1	14269	16812	14979	14855	15967	15718	18983	2.47937
ENSMUSG00000022453.8	Naga	630	536	620	635	618	573	780	2.47846
ENSMUSG00000071489.1	Ptgdr	18	17	25	7	19	26	48	2.47802
ENSMUSG00000039878.13	Slc39a5	5	11	2	7	20	12	9	2.47708
ENSMUSG00000019970.15	Sgk1	4026	3988	5592	5815	7229	6375	5549	2.47395
ENSMUSG00000022270.16	Retreg1	1617	1402	1448	1454	1684	1432	1585	2.4739
ENSMUSG00000053647.4	Gper1	92	91	77	84	103	78	130	2.47359
ENSMUSG00000033917.15	Gde1	6386	5212	5391	5716	5320	5442	6486	2.4733
ENSMUSG00000001473.7	Tubb6	23	13	32	29	37	27	43	2.4725
ENSMUSG00000054517.9	Trim65	196	176	183	177	164	190	251	2.47246
ENSMUSG00000004043.14	Stat5a	64	63	88	50	101	71	88	2.47183
ENSMUSG00000063316.13	Rpl27	65	34	38	36	57	48	53	2.47139
ENSMUSG00000047221.5	Fam185a	501	452	477	480	467	479	511	2.47103
ENSMUSG00000027900.15	Dram2	798	686	739	829	803	743	878	2.47089
ENSMUSG00000048720.8	Tbc1d12	619	613	640	583	597	610	714	2.47072
ENSMUSG00000020473.13	Aebp1	314	363	755	380	604	575	875	2.46982
ENSMUSG00000014294.4	Ndufa2	1384	1252	1333	1311	1252	1263	1642	2.46963
ENSMUSG00000033985.17	Tesk2	164	152	158	154	222	142	208	2.46954
ENSMUSG00000044646.15	Zbtb7c	75	77	85	93	120	83	104	2.46893
ENSMUSG00000040681.16	Hmgn1	986	666	789	822	777	858	949	2.46858
ENSMUSG00000030201.15	Lrp6	2988	2560	2674	2500	2497	2650	2872	2.46768
ENSMUSG00000001999.15	Blvra	382	377	380	415	440	363	506	2.46553
ENSMUSG00000055538.7	Zcchc24	4155	3941	4468	4146	4762	3901	5166	2.46536
ENSMUSG00000025509.15	Pnpla2	722	746	986	768	931	847	1033	2.46452
ENSMUSG00000002393.14	Nr2f6	828	581	682	723	622	810	1095	2.46388
ENSMUSG00000022450.6	Ndufa6	2314	1893	1885	2037	2018	1946	2215	2.46271
ENSMUSG00000033152.13	Podxl2	3964	4134	4097	4047	4100	3932	5668	2.46204
ENSMUSG00000064325.4	Hhip	450	438	487	452	583	449	524	2.46153
ENSMUSG00000020363.6	Gfpt2	208	214	202	163	204	196	255	2.46091
ENSMUSG00000033088.19	Triobp	330	315	350	333	367	306	458	2.46089
ENSMUSG00000023951.18	Vegfa	1646	1579	1463	1505	1564	1501	2566	2.45979
ENSMUSG00000010064.15	Slc38a3	2064	1776	2244	2120	2252	1926	2964	2.45734
ENSMUSG00000057722.17	Lepr	43	55	178	110	175	125	292	2.45641
ENSMUSG00000036403.15	Cep135	378	279	296	323	350	322	339	2.45326
ENSMUSG00000058239.13	Usf2	2218	1758	1779	1822	1729	1875	2542	2.45305
ENSMUSG00000031782.15	Coq9	1704	1544	1656	1601	1515	1587	1889	2.45303
ENSMUSG00000006641.12	Slc5a6	443	533	541	475	611	472	850	2.45237
ENSMUSG00000039672.12	Kcne2	3	1	239	259	406	264	709	2.45071
ENSMUSG00000050777.7	Tmem37	18	11	30	19	22	28	38	2.45018
ENSMUSG00000046844.6	Vat1l	474	1163	1199	1227	1753	1222	2883	2.44881
ENSMUSG00000039529.9	Atp8b1	54	39	51	58	69	46	101	2.44875
ENSMUSG00000024754.13	Cemip2	693	589	651	524	624	583	755	2.44867
ENSMUSG00000020878.6	Lrrc46	26	15	25	40	46	42	32	2.4482
ENSMUSG00000048520.16	Fbxl13	18	1	6	3	33	18	9	2.44749
ENSMUSG00000074227.12	Spint2	363	532	565	668	609	657	1294	2.44564
ENSMUSG00000030796.17	Tead2	99	106	113	83	112	99	181	2.44513
ENSMUSG00000022148.16	Fyb	144	88	121	141	146	126	164	2.44511
ENSMUSG00000034659.14	Tmem109	1489	1283	1278	1342	1330	1260	1513	2.4431
ENSMUSG00000034462.9	Pkd2	2018	1563	1786	1532	1723	1629	2011	2.44305
ENSMUSG00000015027.11	Galns	407	319	396	311	366	393	384	2.4399
ENSMUSG00000004098.7	Col5a3	55	32	72	66	97	69	75	2.43928
ENSMUSG00000002105.15	Slc39a13	631	634	608	568	582	604	854	2.43861
ENSMUSG00000022758.14	P2rx6	53	70	38	56	77	55	92	2.43823
ENSMUSG00000022452.16	Smdt1	1881	1568	1788	1634	1707	1592	2035	2.43782
ENSMUSG00000041261.9	Car8	160	208	212	214	222	210	360	2.43535
ENSMUSG00000067215.5	Usp51	86	51	62	71	87	78	73	2.43496
ENSMUSG00000037049.9	Smpd1	3893	3779	3949	3632	3739	3643	4640	2.43416
ENSMUSG00000027422.15	Rrbp1	1558	1760	1512	1520	1812	1559	1907	2.43348
ENSMUSG00000024187.15	Fam234a	614	544	611	502	676	526	685	2.4326
ENSMUSG00000021879.13	Dnah12	84	14	27	38	147	67	55	2.43118
ENSMUSG00000037938.4	Chchd5	241	196	183	200	222	198	225	2.43096
ENSMUSG00000022203.7	Efs	323	384	383	426	474	366	601	2.43096
ENSMUSG00000026701.15	Prdx6	7238	6089	7070	6797	7557	6194	8366	2.43094
ENSMUSG00000040212.12	Emp3	20	22	39	22	34	29	70	2.43023
ENSMUSG00000029096.15	Htra3	143	166	176	152	171	161	222	2.42928
ENSMUSG00000003849.8	Nqo1	171	118	199	166	194	162	264	2.4288
ENSMUSG00000054150.12	Syne3	116	88	124	91	153	147	104	2.42823
ENSMUSG00000027454.10	Gins1	28	15	25	20	23	42	28	2.42712
ENSMUSG00000019577.6	Pdk4	371	490	535	510	608	514	654	2.42617
ENSMUSG00000064120.14	Mocs1	280	251	245	273	245	269	295	2.42515
ENSMUSG00000044674.6	Fzd1	434	507	472	473	452	521	810	2.4244
ENSMUSG00000025931.15	Paqr8	10853	10101	10647	10586	10151	10163	12199	2.42357
ENSMUSG00000078451.5	Ppil6	75	57	57	76	82	68	77	2.42281
ENSMUSG00000045094.8	Arhgef37	71	54	100	61	102	90	84	2.42219
ENSMUSG00000057176.4	Ccdc189	140	122	139	157	140	140	190	2.42195
ENSMUSG00000033467.12	Crlf2	451	357	313	449	433	383	575	2.42123
ENSMUSG00000040848.11	Sft2d2	1540	1377	1705	1578	1673	1467	2029	2.42094
ENSMUSG00000051234.6	Rnf7	1071	926	1011	867	1054	944	1041	2.42045
ENSMUSG00000029925.13	Tbxas1	59	61	60	75	81	68	75	2.41987
ENSMUSG00000079003.3	Samd1	878	732	745	785	759	731	916	2.41828
ENSMUSG00000052974.8	Cyp2f2	9	4	32	3	13	38	55	2.41816
ENSMUSG00000043822.18	Adamtsl5	141	119	143	74	173	126	168	2.4164
ENSMUSG00000060862.10	Zbtb40	520	404	368	384	410	406	529	2.41569
ENSMUSG00000055633.6	Zfp580	631	461	420	518	467	557	674	2.41519
ENSMUSG00000012296.16	Tjap1	559	437	464	497	448	487	568	2.41508
ENSMUSG00000028860.13	Sytl1	9	28	21	24	40	24	40	2.41444
ENSMUSG00000041309.17	Nkx6-2	319	238	231	279	478	260	337	2.41436
ENSMUSG00000021242.9	Npc2	1971	1752	2014	2025	2369	1766	2516	2.41435
ENSMUSG00000037278.9	Tmem97	156	171	175	161	166	169	211	2.41418
ENSMUSG00000029036.18	Atad3a	945	810	896	912	843	861	1045	2.41353
ENSMUSG00000051341.6	Zfp52	220	140	187	181	185	189	216	2.41043
ENSMUSG00000056962.11	Jmjd6	787	632	745	655	634	734	820	2.40982
ENSMUSG00000003644.17	Rps6ka1	511	442	479	482	560	436	572	2.40863
ENSMUSG00000029822.15	Osbpl3	900	713	795	591	867	715	938	2.40833
ENSMUSG00000035376.10	Hacd2	1448	1299	1483	1398	1341	1457	1544	2.40832
ENSMUSG00000034000.15	Neu4	430	370	371	374	395	382	400	2.40763
ENSMUSG00000037499.9	Nenf	1156	957	1050	1061	1053	970	1341	2.40731
ENSMUSG00000045761.16	Togaram2	68	60	46	76	136	72	77	2.40704
ENSMUSG00000005892.4	Trh	6	9	10	7	18	7	33	2.40659
ENSMUSG00000017774.19	Myo1c	700	677	756	650	699	666	954	2.40617
ENSMUSG00000030560.17	Ctsc	417	320	375	515	397	495	574	2.40558
ENSMUSG00000038803.7	Ost4	452	404	471	494	430	475	612	2.40477
ENSMUSG00000051669.6	AU021092	53	68	61	69	72	64	95	2.40329
ENSMUSG00000039960.5	Rhou	1985	2169	2227	1932	2507	2472	2155	2.40328
ENSMUSG00000071547.4	Nt5dc2	325	246	305	312	266	371	364	2.40209
ENSMUSG00000027867.10	Spag17	40	18	20	28	66	36	31	2.40175
ENSMUSG00000061393.14	Acvr2b	169	183	143	148	177	158	200	2.40033
ENSMUSG00000033227.7	Wnt6	7	13	32	4	22	23	70	2.40031
ENSMUSG00000023959.10	Clic5	349	458	426	394	507	400	580	2.39995
ENSMUSG00000024176.10	Sox8	1725	1879	1788	1670	2059	1661	2207	2.39921
ENSMUSG00000048058.17	Ldlrad3	634	465	488	439	603	472	602	2.39798
ENSMUSG00000002332.16	Dhrs1	1824	1700	1835	1641	1697	1716	1943	2.39668
ENSMUSG00000060843.11	Ctnna3	56	76	47	39	124	63	73	2.39659
ENSMUSG00000043391.10	2510009E07Rik	3016	2339	2679	2351	2583	2443	2959	2.39651
ENSMUSG00000045636.16	Mtus1	1400	1273	1229	1389	1680	1229	1582	2.39598
ENSMUSG00000032908.9	Sgpp2	297	493	319	368	513	378	634	2.3957
ENSMUSG00000029463.5	Fam216a	1773	1261	1430	1458	1368	1637	1634	2.39522
ENSMUSG00000036833.16	Pnpla7	734	667	764	691	771	662	860	2.39474
ENSMUSG00000044562.12	Rasip1	220	253	233	234	258	226	321	2.39359
ENSMUSG00000002015.5	Bcap31	1768	1478	1519	1514	1602	1416	1908	2.39296
ENSMUSG00000027424.11	Mgme1	286	203	251	201	244	225	298	2.39201
ENSMUSG00000032388.7	Spg21	1070	904	1009	944	905	963	1091	2.39101
ENSMUSG00000032575.16	Manf	1463	1082	1224	1229	1212	1181	1722	2.3905
ENSMUSG00000041741.10	Pde3a	264	241	259	261	244	282	275	2.39016
ENSMUSG00000022103.10	Gfra2	1903	1885	2101	1619	2025	1786	2510	2.38988
ENSMUSG00000067925.4	Rtl8a	305	294	268	284	290	276	327	2.38923
ENSMUSG00000062421.13	Arf2	1651	1389	1444	1474	1452	1389	1656	2.38911
ENSMUSG00000020044.13	Timp3	3941	4589	5456	4405	4895	4841	7027	2.38906
ENSMUSG00000020327.4	Fgf22	26	37	34	44	51	36	58	2.38848
ENSMUSG00000034235.17	Usp54	2682	2941	3127	2846	3644	2939	3343	2.38696
ENSMUSG00000056880.12	Gadl1	9	20	26	27	28	29	39	2.38689
ENSMUSG00000052273.4	Dnah3	25	7	17	35	85	45	24	2.38674
ENSMUSG00000035769.9	Xylb	189	142	152	187	192	162	200	2.38673
ENSMUSG00000029754.13	Dlx6	100	138	141	116	150	130	177	2.38656
ENSMUSG00000009378.4	Slc16a12	71	91	181	125	135	166	276	2.3847
ENSMUSG00000003617.16	Cp	460	463	660	456	537	551	796	2.38437
ENSMUSG00000020260.9	Pofut2	949	809	855	862	866	794	1040	2.38421
ENSMUSG00000030708.14	Dnajb13	16	10	17	21	44	17	26	2.38416
ENSMUSG00000057858.8	Fam204a	670	554	511	528	549	539	659	2.38272
ENSMUSG00000026922.13	Agpat2	27	34	35	35	47	30	64	2.38218
ENSMUSG00000002881.14	Nab1	1168	1051	1105	1041	1158	1021	1204	2.38211
ENSMUSG00000046470.5	Sox18	191	251	174	151	230	195	319	2.38205
ENSMUSG00000036905.8	C1qb	1644	1296	1582	1541	1531	1425	1877	2.382
ENSMUSG00000078942.10	Naip6	14	9	11	4	12	12	18	2.38194
ENSMUSG00000089762.3	Ier5l	528	389	426	411	494	394	747	2.38167
ENSMUSG00000031447.7	Lamp1	10750	10181	10826	11238	11891	10172	12554	2.38162
ENSMUSG00000041845.11	Rhod	11	12	28	31	32	25	60	2.38121
ENSMUSG00000035805.13	Mlc1	6745	6665	7299	7081	8062	6424	8874	2.37823
ENSMUSG00000036551.6	Akap14	16	2	8	7	20	9	18	2.37767
ENSMUSG00000036523.16	Greb1	18	1	13	5	13	15	33	2.37638
ENSMUSG00000026147.16	Col9a1	11	6	23	7	25	17	19	2.37633
ENSMUSG00000015092.9	Edf1	2465	1915	2128	2181	2049	2113	2403	2.37632
ENSMUSG00000038712.16	Mindy1	868	767	770	731	926	698	976	2.37522
ENSMUSG00000023971.9	Rrp36	400	362	345	391	358	369	429	2.37499
ENSMUSG00000015243.4	Abca1	2216	1948	2160	2030	1974	2018	2335	2.37481
ENSMUSG00000058351.11	Smim4	168	124	150	156	152	148	170	2.37429
ENSMUSG00000000120.6	Ngfr	49	68	84	55	99	66	98	2.37379
ENSMUSG00000038145.17	Snrk	2343	2294	2218	2154	2177	2157	2628	2.3725
ENSMUSG00000014329.14	Bicc1	224	217	283	220	290	221	339	2.37247
ENSMUSG00000035032.12	Nek11	80	76	61	69	113	81	76	2.37052
ENSMUSG00000023994.13	Nfya	937	817	817	878	790	848	991	2.37028
ENSMUSG00000028470.10	Hint2	346	285	343	328	318	312	394	2.37015
ENSMUSG00000026958.13	Dpp7	589	504	558	573	541	524	714	2.37013
ENSMUSG00000003234.16	Abcf3	2338	1934	2002	2026	1992	1922	2365	2.36985
ENSMUSG00000019295.8	Tmem129	906	719	856	827	850	809	893	2.3681
ENSMUSG00000071724.5	Smpd5	11	11	11	9	13	10	19	2.36659
ENSMUSG00000033916.5	Chmp2a	2026	1769	1993	1932	1917	1804	2287	2.36629
ENSMUSG00000060519.11	Tor3a	248	224	277	297	281	258	431	2.36611
ENSMUSG00000020536.12	Llgl1	2378	2115	2164	2272	2399	2080	2502	2.36427
ENSMUSG00000020169.4	Best3	49	53	68	63	55	89	81	2.364
ENSMUSG00000029561.17	Oasl2	62	78	119	57	88	104	143	2.3631
ENSMUSG00000091712.2	Sec14l5	437	464	420	377	687	471	457	2.36307
ENSMUSG00000022253.15	Nadk2	2156	1880	2075	2055	2067	1932	2266	2.36266
ENSMUSG00000040006.13	Ginm1	535	448	558	520	536	482	682	2.36184
ENSMUSG00000021090.16	Lrrc9	65	67	61	49	129	60	82	2.36144
ENSMUSG00000013155.10	Enkd1	237	168	177	205	191	193	254	2.36109
ENSMUSG00000000552.10	Zfp385a	1714	2039	1802	1676	2024	1717	2848	2.36018
ENSMUSG00000030218.2	Mgp	278	416	656	278	471	549	1295	2.35833
ENSMUSG00000014444.17	Piezo1	207	237	304	271	290	267	394	2.35777
ENSMUSG00000025130.11	P4hb	4483	3677	4137	3971	4317	3729	4630	2.35711
ENSMUSG00000019873.8	Reep3	1622	1409	1564	1516	1843	1460	1681	2.35661
ENSMUSG00000002379.7	Ndufa11	1520	1249	1509	1486	1419	1377	1809	2.35655
ENSMUSG00000009905.5	Kdsr	1456	1196	1299	1221	1239	1208	1441	2.35476
ENSMUSG00000028576.12	Ift74	795	714	761	730	714	838	781	2.35455
ENSMUSG00000037843.6	Vstm2l	1542	1542	1224	1521	1392	1710	1697	2.35326
ENSMUSG00000028978.12	Nos3	254	323	297	264	308	286	482	2.3529
ENSMUSG00000006344.17	Ggt5	36	68	77	52	78	67	115	2.35205
ENSMUSG00000020570.15	Sypl	1512	1422	1410	1344	1611	1430	1478	2.35131
ENSMUSG00000049482.16	Ctu2	415	355	402	364	384	378	407	2.35102
ENSMUSG00000049148.8	Plcxd3	263	317	302	255	275	335	358	2.34902
ENSMUSG00000072889.9	Nfxl1	306	248	319	215	279	308	314	2.34863
ENSMUSG00000039199.6	Zdhhc1	986	866	870	799	903	796	1143	2.34833
ENSMUSG00000033595.7	Lgi3	4842	3808	4173	3905	4766	4154	4331	2.34809
ENSMUSG00000032184.5	Lysmd2	1481	1303	1327	1379	1311	1315	1500	2.34795
ENSMUSG00000059991.7	Nptx2	1347	647	1428	848	1123	1398	1799	2.34756
ENSMUSG00000020544.14	Cox11	381	403	354	337	360	368	453	2.34751
ENSMUSG00000031616.7	Ednra	236	287	293	191	292	280	325	2.34732
ENSMUSG00000066026.14	Dhrs3	335	409	424	451	414	461	566	2.34731
ENSMUSG00000004846.10	Plod3	893	784	820	892	803	817	1091	2.34617
ENSMUSG00000040170.13	Fmo2	60	109	140	75	142	119	157	2.34576
ENSMUSG00000024563.16	Smad2	1506	1352	1257	1302	1264	1381	1452	2.34569
ENSMUSG00000028621.17	Cyb5rl	117	142	171	167	152	185	219	2.34528
ENSMUSG00000036334.12	Igsf10	136	195	133	125	206	162	185	2.34512
ENSMUSG00000002064.10	Sdf2	1330	1218	1206	1220	1211	1273	1289	2.34492
ENSMUSG00000039187.16	Fanci	13	19	18	12	24	18	20	2.34476
ENSMUSG00000044934.13	Zfp367	768	749	650	715	744	684	846	2.34461
ENSMUSG00000003123.15	Lipe	299	282	287	308	353	263	392	2.34399
ENSMUSG00000033055.12	Ankrd54	406	425	448	405	449	395	583	2.34377
ENSMUSG00000031714.9	Gab1	1194	982	975	1136	1414	1008	1252	2.34361
ENSMUSG00000024357.10	Sil1	678	536	619	535	590	557	674	2.34356
ENSMUSG00000050473.5	Slc35d3	28	33	33	45	45	37	50	2.3427
ENSMUSG00000097271.1	Gm9903	11	10	3	10	14	14	11	2.34154
ENSMUSG00000045679.14	Pqlc3	29	23	44	37	57	30	78	2.34124
ENSMUSG00000032324.11	Tspan3	10195	9402	10191	9856	9184	9725	11914	2.34095
ENSMUSG00000024841.8	Eif1ad	921	750	859	722	787	796	898	2.33985
ENSMUSG00000041377.12	Ninj2	59	43	46	38	59	41	78	2.3394
ENSMUSG00000028048.11	Gba	1064	812	952	928	949	872	1092	2.3392
ENSMUSG00000030235.17	Slco1c1	1880	1843	2070	2168	2269	1846	3266	2.33878
ENSMUSG00000013822.7	Elof1	974	976	959	965	969	911	1255	2.33863
ENSMUSG00000021903.11	Galnt15	166	245	240	153	298	244	247	2.33821
ENSMUSG00000026111.15	Unc50	1146	884	959	993	932	955	1131	2.33821
ENSMUSG00000051238.6	Swsap1	354	324	273	331	308	327	380	2.33803
ENSMUSG00000030785.8	Cox6a2	85	106	82	99	169	84	149	2.33779
ENSMUSG00000050910.5	Cdr2l	1037	1020	982	931	991	1033	1043	2.33775
ENSMUSG00000037523.13	Mavs	314	251	314	305	343	265	440	2.33688
ENSMUSG00000063727.3	Tnfrsf11b	18	32	39	26	31	40	57	2.33545
ENSMUSG00000035439.13	Haus8	179	185	175	165	175	169	220	2.33416
ENSMUSG00000052593.16	Adam17	601	548	645	628	628	586	719	2.33367
ENSMUSG00000053070.5	Cfap300	344	242	345	310	310	323	375	2.33272
ENSMUSG00000042708.12	Shcbp1l	52	30	42	37	40	52	47	2.3315
ENSMUSG00000031770.16	Herpud1	2025	1743	1642	1762	1840	1650	2059	2.33143
ENSMUSG00000028718.16	Stil	20	7	17	8	17	21	18	2.33134
ENSMUSG00000008976.16	Gabpa	1357	1006	1073	1036	1096	1076	1225	2.33112
ENSMUSG00000040606.13	Kazn	1644	1901	1986	1729	2237	1693	2575	2.33042
ENSMUSG00000003762.13	Coq8b	518	501	530	515	549	528	545	2.32949
ENSMUSG00000009035.15	Tmem184b	2367	2247	2246	2255	2114	2225	2655	2.32944
ENSMUSG00000031807.10	Pgls	550	398	495	513	470	483	643	2.32834
ENSMUSG00000026269.14	Rnpepl1	1055	902	815	886	983	852	1040	2.32786
ENSMUSG00000028771.13	Ptpn12	1294	1062	1051	1083	998	1118	1338	2.32771
ENSMUSG00000010911.12	Apip	302	256	259	237	247	252	352	2.32525
ENSMUSG00000045665.5	Mfsd5	1084	912	873	1057	931	992	1144	2.32451
ENSMUSG00000001768.16	Rin2	1686	1694	2228	1788	2089	1948	2219	2.32391
ENSMUSG00000039410.16	Prdm16	743	685	795	669	754	672	922	2.32312
ENSMUSG00000057156.10	Homez	790	680	736	665	665	700	789	2.32288
ENSMUSG00000048486.6	Fitm2	1271	1162	1188	1224	1258	1199	1270	2.3174
ENSMUSG00000007867.9	Ift43	193	151	164	199	187	167	279	2.31738
ENSMUSG00000030341.17	Tnfrsf1a	427	296	406	412	393	380	545	2.31719
ENSMUSG00000026273.13	Mterf4	437	348	388	411	400	399	418	2.31699
ENSMUSG00000068617.5	Efcab1	383	319	316	450	414	439	404	2.31682
ENSMUSG00000050708.16	Ftl1	652	468	586	539	582	518	711	2.31548
ENSMUSG00000052783.16	Grk4	69	60	53	54	71	59	64	2.31514
ENSMUSG00000047216.8	Cdh19	429	351	544	449	672	431	582	2.31509
ENSMUSG00000025466.19	Fuom	572	490	521	503	551	471	607	2.31455
ENSMUSG00000027199.14	Gatm	4138	3710	3602	4184	5531	3823	4422	2.31453
ENSMUSG00000039518.7	Cdsn	20	25	20	15	27	19	36	2.31178
ENSMUSG00000050103.18	Agmo	299	239	277	281	285	264	300	2.31122
ENSMUSG00000022369.13	Mtbp	60	47	50	68	70	56	70	2.3105
ENSMUSG00000041660.8	Bbox1	100	83	66	78	135	109	80	2.31044
ENSMUSG00000027886.7	1700013F07Rik	46	28	38	19	50	43	38	2.30997
ENSMUSG00000035910.15	Dcdc2a	510	368	399	389	474	455	417	2.30955
ENSMUSG00000001642.18	Akr1b3	164	119	119	152	135	143	171	2.30884
ENSMUSG00000004885.5	Crabp2	23	30	71	20	47	50	109	2.30882
ENSMUSG00000021136.13	Smoc1	400	527	485	497	518	489	770	2.30755
ENSMUSG00000041801.5	Phlda3	511	495	422	499	565	430	716	2.30745
ENSMUSG00000070034.13	Sp110	9	9	14	8	16	15	11	2.30692
ENSMUSG00000030994.16	D7Ertd443e	196	162	162	211	311	204	198	2.30526
ENSMUSG00000005142.10	Man2b1	1501	1508	1635	1578	1537	1541	1870	2.30316
ENSMUSG00000027351.14	Spred1	7069	6977	6843	6630	6651	6517	8441	2.30276
ENSMUSG00000032604.16	Qars	1587	1405	1620	1465	1449	1506	1682	2.30211
ENSMUSG00000031709.15	Tbc1d9	4124	4522	4636	4689	4448	4546	6277	2.30077
ENSMUSG00000021224.15	Numb	1039	898	986	926	943	883	1153	2.30059
ENSMUSG00000043518.7	Rai2	343	285	367	311	326	313	421	2.30008
ENSMUSG00000019982.15	Myb	35	7	10	29	59	39	24	2.29921
ENSMUSG00000021592.18	Arsk	333	275	344	350	353	304	436	2.29921
ENSMUSG00000039116.7	Adgrg6	64	78	77	27	79	77	129	2.29875
ENSMUSG00000032193.9	Ldlr	757	787	763	779	755	747	1022	2.29846
ENSMUSG00000010406.12	Mrpl52	586	517	528	523	541	487	655	2.29808
ENSMUSG00000018217.12	Pmp22	709	651	790	720	917	660	902	2.29742
ENSMUSG00000032050.18	Rdx	3968	3508	3543	3766	3971	3450	4083	2.29634
ENSMUSG00000047613.10	A430005L14Rik	378	297	336	371	325	347	411	2.2961
ENSMUSG00000059436.13	Max	2034	1805	1732	1884	1816	1739	2158	2.29522
ENSMUSG00000038495.14	Otud7b	2903	2118	2543	2508	3202	2539	2667	2.29501
ENSMUSG00000030678.7	Maz	6374	5687	5649	5829	5345	5685	7188	2.29487
ENSMUSG00000033355.6	Rtp4	57	42	69	36	58	55	81	2.2946
ENSMUSG00000019832.5	Rab32	87	66	84	72	75	75	98	2.29437
ENSMUSG00000029070.9	Mxra8	174	150	250	161	241	173	340	2.29353
ENSMUSG00000030494.13	Rhpn2	269	337	379	311	477	327	419	2.29219
ENSMUSG00000024558.12	Mapk4	2635	2419	2879	2168	2652	2378	3507	2.29136
ENSMUSG00000020541.12	Tom1l1	589	557	542	610	627	521	893	2.2907
ENSMUSG00000028082.14	Sh3d19	1012	850	1036	1002	1015	900	1347	2.28947
ENSMUSG00000034706.16	Dnaic2	73	76	67	99	107	79	104	2.28897
ENSMUSG00000031949.17	Adat1	201	177	171	179	172	189	191	2.2889
ENSMUSG00000014932.15	Yes1	626	614	660	585	656	614	678	2.28751
ENSMUSG00000000792.2	Slc5a5	382	792	644	715	762	821	1163	2.28708
ENSMUSG00000040043.17	Rbms2	394	319	359	361	354	330	485	2.28645
ENSMUSG00000036565.7	Ttyh3	9097	9668	9658	8670	8900	9294	11584	2.28575
ENSMUSG00000028955.3	Vamp3	978	843	1063	875	1087	867	1158	2.28498
ENSMUSG00000015340.10	Cybb	27	11	28	16	22	27	39	2.28496
ENSMUSG00000031483.8	Erlin2	3007	2391	2757	2710	2872	2712	2812	2.28434
ENSMUSG00000026208.9	Des	55	44	53	56	48	57	64	2.28424
ENSMUSG00000040310.12	Alx4	48	29	82	26	58	58	129	2.28408
ENSMUSG00000015869.16	Prpsap1	1037	869	906	925	907	856	1093	2.28405
ENSMUSG00000027287.14	Snap23	367	291	337	379	440	306	469	2.28302
ENSMUSG00000002820.6	Atg4d	867	732	770	794	812	709	1034	2.28266
ENSMUSG00000042116.3	Vwa1	748	680	713	808	798	680	1222	2.28192
ENSMUSG00000037275.14	Gemin5	1030	911	914	957	922	987	982	2.2813
ENSMUSG00000020868.15	Xylt2	942	852	842	814	766	889	969	2.2812
ENSMUSG00000063535.7	Zfp773	62	68	56	73	80	64	81	2.28034
ENSMUSG00000031969.16	Acad8	872	760	912	951	883	845	1160	2.28003
ENSMUSG00000028899.11	Taf12	602	502	514	579	520	533	633	2.2799
ENSMUSG00000033177.13	Tmprss7	18	20	23	26	42	18	49	2.27894
ENSMUSG00000027822.16	Slc33a1	1408	1093	1236	1263	1243	1179	1388	2.2782
ENSMUSG00000036718.17	Micall2	69	43	60	53	61	58	65	2.27797
ENSMUSG00000006931.15	P3h4	416	421	400	408	527	365	543	2.27733
ENSMUSG00000020818.16	Mfsd11	891	781	844	805	767	803	921	2.27341
ENSMUSG00000078302.5	Foxd1	27	17	27	14	37	18	58	2.27144
ENSMUSG00000049036.7	Tmem121	461	421	340	435	374	456	599	2.27104
ENSMUSG00000053475.5	Tnfaip6	342	259	320	327	496	287	397	2.27021
ENSMUSG00000020064.9	Herc4	1023	944	995	844	1032	910	1045	2.27012
ENSMUSG00000047407.17	Tgif1	36	36	32	68	78	59	52	2.2701
ENSMUSG00000025872.5	Thoc3	1112	920	1036	1032	929	1087	1119	2.26971
ENSMUSG00000033335.17	Dnm2	2070	1688	1847	1797	2050	1664	2145	2.26883
ENSMUSG00000038146.8	Notch3	394	519	415	426	489	431	672	2.26802
ENSMUSG00000032239.10	Rp9	608	612	548	617	542	622	828	2.26752
ENSMUSG00000031916.17	Cog8	1004	792	903	820	786	904	985	2.26537
ENSMUSG00000056708.5	Ier5	1886	1887	1850	1647	2084	1608	2806	2.26503
ENSMUSG00000098188.1	Sowahc	402	408	618	608	644	511	978	2.26394
ENSMUSG00000061518.11	Cox5b	2127	1706	1553	2081	1880	1913	2204	2.26362
ENSMUSG00000020218.11	Wif1	37	31	25	41	40	36	42	2.26308
ENSMUSG00000019866.15	Crybg1	34	46	47	54	55	46	83	2.26186
ENSMUSG00000041544.11	Disp3	1992	1447	1670	1466	1563	1832	1740	2.26166
ENSMUSG00000060798.7	Intu	344	461	390	449	438	451	559	2.26091
ENSMUSG00000067279.3	Ppp1r3c	2097	1945	1943	2084	1871	1961	2615	2.25987
ENSMUSG00000039115.13	Itga9	177	243	262	184	275	213	361	2.25972
ENSMUSG00000096146.2	Kcnj11	1777	1353	1478	980	1507	1455	1835	2.25963
ENSMUSG00000032590.14	Apeh	645	515	579	617	571	556	713	2.25921
ENSMUSG00000024395.9	Lims2	379	335	388	381	415	365	401	2.25905
ENSMUSG00000036537.6	Rnf113a1	146	125	110	129	137	136	132	2.25876
ENSMUSG00000026879.14	Gsn	2227	2098	2550	2495	3741	2244	2904	2.25866
ENSMUSG00000036120.10	Rfxank	473	378	410	399	423	371	540	2.25756
ENSMUSG00000022913.16	Psmg1	318	274	317	285	278	317	321	2.25652
ENSMUSG00000043164.3	Tmem212	61	14	20	62	120	77	45	2.25578
ENSMUSG00000000732.9	Icosl	458	422	302	487	472	569	462	2.25497
ENSMUSG00000031799.10	Tpm4	904	738	827	787	808	738	1075	2.25431
ENSMUSG00000022555.12	Dgat1	399	343	432	378	353	408	494	2.25353
ENSMUSG00000037410.13	Tbc1d2b	482	546	528	467	543	484	657	2.25257
ENSMUSG00000035585.16	Tsen34	1146	956	988	1120	982	1031	1245	2.25234
ENSMUSG00000000392.17	Fap	18	22	57	52	84	35	133	2.25074
ENSMUSG00000052748.14	Swt1	380	305	318	300	317	324	338	2.25055
ENSMUSG00000030780.15	BC017158	704	672	626	639	647	614	790	2.25046
ENSMUSG00000026986.14	Hnmt	770	630	731	689	691	691	748	2.25025
ENSMUSG00000040734.14	Ppp1r13l	123	134	158	134	127	158	199	2.24937
ENSMUSG00000028268.14	Gbp3	115	75	108	102	113	94	136	2.24759
ENSMUSG00000047067.7	Dusp28	593	539	567	555	560	514	734	2.2474
ENSMUSG00000032220.10	Myo1e	452	506	588	491	681	468	728	2.24723
ENSMUSG00000025666.16	Tmem47	7499	6592	6758	6730	7535	6149	8167	2.24704
ENSMUSG00000037235.13	Mxd4	3922	3492	4494	3518	3785	4016	4499	2.24665
ENSMUSG00000049357.11	Brd8dc	9	9	6	13	10	12	18	2.24642
ENSMUSG00000025782.12	Taf3	931	844	730	742	819	795	893	2.24603
ENSMUSG00000044037.15	Als2cl	298	300	313	269	405	270	366	2.24579
ENSMUSG00000025702.15	Marchf8	2477	2433	2491	2431	2950	2413	2646	2.2454
ENSMUSG00000008958.14	Vps72	1034	835	898	847	860	839	1014	2.24537
ENSMUSG00000059810.18	Rgs3	410	395	387	365	493	362	446	2.24362
ENSMUSG00000057672.16	Pkn1	1823	1751	1781	1628	1621	1692	2096	2.24353
ENSMUSG00000041556.8	Fbxo2	2494	2554	2725	2779	2657	2565	3428	2.24163
ENSMUSG00000022766.14	Serpind1	33	43	115	57	96	74	142	2.24133
ENSMUSG00000002968.9	Med25	2958	2423	2615	2390	2382	2482	2918	2.23994
ENSMUSG00000069516.8	Lyz2	281	178	244	182	285	199	318	2.23927
ENSMUSG00000057788.13	Ddx49	929	836	841	869	850	798	1028	2.23925
ENSMUSG00000024507.6	Hsd17b4	2186	2001	2114	2083	2127	1929	2418	2.23883
ENSMUSG00000028179.12	Cth	110	127	106	96	112	111	143	2.23818
ENSMUSG00000044921.5	Rassf9	58	74	69	102	97	96	94	2.23809
ENSMUSG00000052062.14	Pard3b	195	220	234	226	247	241	242	2.23804
ENSMUSG00000026830.9	Ermn	2795	2055	2273	2544	4049	2479	2664	2.2375
ENSMUSG00000009585.18	Apobec3	113	80	128	83	103	109	140	2.23597
ENSMUSG00000061808.4	Ttr	401	51	28949	33165	51951	47924	114120	2.23409
ENSMUSG00000029346.12	Srrd	433	375	375	338	374	395	392	2.23393
ENSMUSG00000015090.13	Ptgds	9369	10377	23620	9579	17277	15092	32328	2.23335
ENSMUSG00000041117.8	Ccdc8	161	187	202	146	174	189	238	2.23327
ENSMUSG00000062944.4	9130023H24Rik	132	123	120	130	124	118	162	2.23239
ENSMUSG00000021417.15	Eci2	839	773	872	807	840	761	997	2.23198
ENSMUSG00000052142.15	Rasal3	86	47	87	60	67	84	125	2.23152
ENSMUSG00000003037.16	Rab8a	1469	1291	1318	1364	1354	1282	1467	2.23099
ENSMUSG00000002043.17	Trappc6a	192	166	198	193	172	191	236	2.23098
ENSMUSG00000032006.15	Pdgfd	267	144	293	201	243	249	385	2.23005
ENSMUSG00000028139.5	Riiad1	61	50	51	56	69	59	55	2.22956
ENSMUSG00000039787.13	Cercam	124	147	159	122	186	134	177	2.22924
ENSMUSG00000075054.5	Yae1d1	957	813	847	859	822	817	953	2.22854
ENSMUSG00000034795.14	Ccdc122	96	63	96	56	85	94	94	2.22831
ENSMUSG00000024659.15	Anxa1	28	35	82	27	42	91	97	2.22794
ENSMUSG00000001663.10	Gstt1	131	179	176	203	190	185	303	2.22752
ENSMUSG00000030647.8	Ndufc2	2756	2362	2577	2480	2492	2331	2921	2.2272
ENSMUSG00000034290.9	Nek9	2608	2152	2412	2159	2205	2270	2494	2.22716
ENSMUSG00000020484.19	Xbp1	2643	2195	2031	2174	2210	2094	3193	2.22675
ENSMUSG00000002365.10	Snx9	610	459	557	560	567	500	691	2.22659
ENSMUSG00000081534.3	Slc48a1	4301	3996	4297	4168	4557	3835	4875	2.22657
ENSMUSG00000021253.7	Tgfb3	339	342	372	373	336	379	429	2.22468
ENSMUSG00000033161.10	Atp1a1	29475	23715	27351	25085	24799	25509	28733	2.22383
ENSMUSG00000042842.11	Serpinb6b	50	44	50	62	57	52	66	2.22366
ENSMUSG00000041445.9	Mmrn2	173	179	141	149	154	166	197	2.22318
ENSMUSG00000026668.10	Ucma	55	33	30	50	38	67	63	2.22314
ENSMUSG00000030340.16	Scnn1a	327	442	292	327	382	370	473	2.22292
ENSMUSG00000027344.14	Fsip1	12	16	16	12	27	12	26	2.22231
ENSMUSG00000030409.16	Dmpk	438	268	346	304	361	328	415	2.22111
ENSMUSG00000079508.8	Apoo	112	97	88	110	106	100	116	2.21898
ENSMUSG00000037716.15	Ccdc33	31	18	21	37	63	31	34	2.21819
ENSMUSG00000028982.9	Slc25a33	1259	967	1198	989	1135	1059	1230	2.21687
ENSMUSG00000054702.14	Ap1s3	35	56	57	44	59	56	65	2.21674
ENSMUSG00000028885.8	Smpdl3b	64	76	107	71	83	95	119	2.2167
ENSMUSG00000037740.8	Mrps26	1450	1166	1282	1257	1187	1222	1454	2.21656
ENSMUSG00000037010.7	Apln	875	752	772	714	929	664	1153	2.21474
ENSMUSG00000032280.16	Tle3	1754	1817	1608	1763	1592	1895	2020	2.21472
ENSMUSG00000017837.12	Nkiras2	322	311	334	330	340	307	374	2.2141
ENSMUSG00000071074.9	Yipf3	1793	1447	1466	1514	1501	1456	1693	2.21408
ENSMUSG00000029125.14	Stx18	948	730	810	802	779	824	861	2.21357
ENSMUSG00000038527.9	C1rl	16	1	15	9	19	18	15	2.21226
ENSMUSG00000034075.10	Zdhhc5	2536	2109	2209	2126	2184	2107	2391	2.21215
ENSMUSG00000029381.16	Shroom3	150	109	152	150	182	143	157	2.21215
ENSMUSG00000025141.3	Myadml2	163	134	114	112	143	127	152	2.21119
ENSMUSG00000070337.4	Gpr179	14	9	14	7	18	10	20	2.21087
ENSMUSG00000044340.7	Phlpp1	5790	5169	4840	5095	4995	5121	5538	2.21073
ENSMUSG00000030032.12	Wdr54	365	287	383	360	349	343	428	2.21028
ENSMUSG00000026452.15	Syt2	1174	2069	1255	1219	1913	1568	2065	2.21027
ENSMUSG00000055137.7	Sugct	93	114	110	102	130	95	168	2.21015
ENSMUSG00000022174.8	Dad1	1837	1525	1655	1664	1598	1547	1900	2.20956
ENSMUSG00000027845.15	Dclre1b	316	339	329	326	388	359	337	2.20945
ENSMUSG00000054277.8	Arfgap3	819	580	667	610	713	649	718	2.20818
ENSMUSG00000002279.19	Lmf1	577	437	515	432	477	467	569	2.20812
ENSMUSG00000027864.9	Ptgfrn	610	892	862	702	992	725	1459	2.20734
ENSMUSG00000049493.13	Pls1	384	379	432	389	611	378	472	2.20543
ENSMUSG00000038080.17	Kdm1b	454	344	403	434	418	438	426	2.20525
ENSMUSG00000053110.13	Yap1	847	913	1067	973	1136	871	1446	2.20479
ENSMUSG00000029810.15	Tmem176b	734	773	999	881	915	839	1348	2.20402
ENSMUSG00000030124.2	Lag3	213	166	162	222	204	187	239	2.2038
ENSMUSG00000044876.15	Zfp444	1098	1033	947	1056	1008	965	1311	2.20307
ENSMUSG00000044835.15	Ankrd45	2568	2106	2268	1834	2292	2157	2382	2.20274
ENSMUSG00000041362.17	Shtn1	1097	1222	1178	1170	1409	1145	1330	2.20223
ENSMUSG00000029771.12	Irf5	128	99	134	155	144	138	157	2.20186
ENSMUSG00000063882.12	Uqcrh	3464	3057	3137	3130	3145	2930	3593	2.20146
ENSMUSG00000085795.8	Zfp703	1055	1186	1012	998	1136	990	1474	2.20132
ENSMUSG00000060429.12	Sntb1	250	351	330	335	381	314	488	2.20021
ENSMUSG00000031492.13	Chrnb3	12	21	17	10	31	15	25	2.20009
ENSMUSG00000035694.15	Caps2	16	15	22	14	28	16	24	2.19957
ENSMUSG00000079553.11	Kifc1	10	20	29	13	25	24	31	2.19821
ENSMUSG00000037254.18	Itih2	45	64	152	42	91	110	203	2.1982
ENSMUSG00000033751.5	Gadd45gip1	975	788	777	875	769	848	1163	2.19762
ENSMUSG00000016256.10	Ctsz	1151	924	1084	973	1154	899	1443	2.19516
ENSMUSG00000024845.17	Tmem134	780	700	791	803	722	755	936	2.19508
ENSMUSG00000074358.9	Ccdc61	216	212	192	224	209	205	252	2.19295
ENSMUSG00000020120.15	Plek	650	512	528	536	557	511	620	2.19283
ENSMUSG00000042354.7	Gnl3	768	706	762	655	777	736	744	2.1928
ENSMUSG00000035394.11	Cfap53	10	0	13	26	32	24	19	2.19223
ENSMUSG00000045608.7	Dbx2	723	657	639	711	644	654	968	2.19204
ENSMUSG00000026932.14	Nacc2	5002	4968	5240	4991	4989	4819	5975	2.19173
ENSMUSG00000001988.9	Npas1	397	321	274	319	289	393	397	2.1916
ENSMUSG00000079484.12	Phyhd1	32	33	44	30	33	63	45	2.19064
ENSMUSG00000033295.14	Ptprf	2215	3060	2910	2830	2934	3015	3805	2.1905
ENSMUSG00000051515.9	Fam181b	583	517	485	562	538	493	727	2.19022
ENSMUSG00000022469.17	Rapgef3	1075	1418	1422	1045	1465	1281	1639	2.18895
ENSMUSG00000028618.11	Tmem59	6491	5844	6158	6223	6015	5707	7244	2.18876
ENSMUSG00000031538.6	Plat	1210	1070	1376	1317	1250	1272	1482	2.18779
ENSMUSG00000002227.15	Mov10	199	176	159	170	147	223	231	2.18732
ENSMUSG00000026399.12	Cd55	241	179	214	220	208	208	242	2.18615
ENSMUSG00000025731.16	Mettl26	752	629	711	684	628	679	796	2.1852
ENSMUSG00000029094.12	Afap1	801	821	836	677	806	792	879	2.18447
ENSMUSG00000003429.11	Rps11	2207	1819	2037	1931	1948	1814	2438	2.18404
ENSMUSG00000032595.10	Cdhr4	42	12	13	30	89	25	43	2.184
ENSMUSG00000039234.11	Sec24d	1321	1259	1417	1226	1234	1428	1417	2.18391
ENSMUSG00000037960.11	Card19	158	137	146	169	150	146	207	2.18354
ENSMUSG00000005803.14	Sqor	193	135	187	201	207	183	208	2.18303
ENSMUSG00000032867.8	Fbxw8	1939	1756	1913	1714	1826	1686	2116	2.18288
ENSMUSG00000015714.11	Cers2	2185	1734	2089	2047	2748	1886	2303	2.18263
ENSMUSG00000034327.17	Kctd9	297	356	300	332	370	316	392	2.18161
ENSMUSG00000021236.16	Entpd5	1344	1346	1395	1283	1488	1227	1609	2.18136
ENSMUSG00000032946.16	Rasgrp2	353	455	321	326	444	351	500	2.18123
ENSMUSG00000041920.14	Slc16a6	414	276	279	326	307	323	490	2.17991
ENSMUSG00000037990.18	Sh3rf3	1296	1192	1200	1074	1075	1390	1295	2.17936
ENSMUSG00000024679.10	Ms4a6d	26	31	30	29	32	32	33	2.17918
ENSMUSG00000026657.17	Frmd4a	2882	2390	2433	2390	2305	2732	2626	2.17795
ENSMUSG00000002147.18	Stat6	322	287	393	247	385	283	537	2.17752
ENSMUSG00000038520.15	Tbc1d17	1486	1238	1260	1164	1333	1178	1433	2.17714
ENSMUSG00000050822.11	Slc29a4	1538	954	1169	1323	1112	1444	1667	2.177
ENSMUSG00000003541.6	Ier3	132	111	113	129	129	110	205	2.17663
ENSMUSG00000036275.13	9530068E07Rik	3846	2948	3428	3494	3266	3249	3997	2.17653
ENSMUSG00000020770.13	Unk	870	692	805	688	768	739	816	2.1765
ENSMUSG00000037594.11	Clba1	349	337	311	355	334	317	458	2.17604
ENSMUSG00000040140.15	Tdrd6	11	23	26	9	35	24	24	2.17492
ENSMUSG00000030208.15	Emp1	102	80	93	85	100	79	118	2.17483
ENSMUSG00000034263.13	Ints14	553	553	538	558	500	563	665	2.17402
ENSMUSG00000030654.9	Arl6ip1	10106	9608	10472	10050	9486	9731	12137	2.17396
ENSMUSG00000021282.17	Eif5	7187	6234	6918	6530	6257	6511	7305	2.17321
ENSMUSG00000027070.14	Lrp2	76	15	42	46	62	84	59	2.17283
ENSMUSG00000023175.15	Bsg	13418	12150	12929	13983	12633	12528	19325	2.17217
ENSMUSG00000039910.10	Cited2	1123	936	1087	1115	960	1094	1277	2.16958
ENSMUSG00000031382.14	Asb11	98	41	80	66	105	94	78	2.16907
ENSMUSG00000002068.16	Ccne1	473	414	342	357	396	469	415	2.16869
ENSMUSG00000005161.15	Prdx2	4745	4282	4509	4439	4209	4289	4971	2.16867
ENSMUSG00000050212.4	Eva1b	42	42	59	49	60	44	90	2.16827
ENSMUSG00000028710.18	Atpaf1	756	731	681	706	704	700	777	2.16801
ENSMUSG00000024997.7	Prdx3	1883	1678	1845	1588	1650	1680	1971	2.16746
ENSMUSG00000037747.9	Phyhipl	5917	5776	5639	5497	5368	5468	6602	2.16545
ENSMUSG00000061904.12	Slc25a3	10962	9411	9946	10183	9300	9636	11498	2.16505
ENSMUSG00000044475.14	Ascc1	564	506	501	528	554	560	522	2.16412
ENSMUSG00000025736.15	Jmjd8	1216	1068	1262	1261	1192	1143	1473	2.16317
ENSMUSG00000040723.14	Rcsd1	177	176	228	167	230	170	276	2.16262
ENSMUSG00000028971.4	Cort	187	201	148	206	351	164	277	2.16139
ENSMUSG00000039031.16	Arhgap18	156	185	239	215	274	185	328	2.16054
ENSMUSG00000005615.15	Pcyt1a	1616	1375	1637	1618	1617	1461	1823	2.15906
ENSMUSG00000041633.14	Kctd12b	193	224	198	282	261	219	378	2.15868
ENSMUSG00000030203.17	Dusp16	596	521	591	559	585	507	769	2.1583
ENSMUSG00000102918.1	Pcdhgc3	3543	3362	3392	3406	3391	3176	3942	2.15821
ENSMUSG00000072082.7	Ccnf	191	135	151	138	137	173	176	2.15819
ENSMUSG00000034210.14	Efcab14	2644	2365	2361	2371	2587	2230	2678	2.15789
ENSMUSG00000057143.15	Trim12c	58	56	79	62	104	66	75	2.15783
ENSMUSG00000022512.3	Cldn1	36	214	287	216	311	318	571	2.15758
ENSMUSG00000062209.15	Erbb4	2900	3977	3092	2762	3649	3392	3945	2.15752
ENSMUSG00000025651.14	Uqcrc1	7547	6843	7381	7466	7095	6889	8362	2.15458
ENSMUSG00000026620.11	Mark1	2609	2579	2538	2440	2501	2374	2981	2.1541
ENSMUSG00000032013.6	Trim29	13	13	6	9	19	12	13	2.15409
ENSMUSG00000044433.16	Camsap3	1117	1154	1009	1154	1068	1173	1239	2.15392
ENSMUSG00000032271.13	Nnmt	12	26	16	25	34	23	29	2.15372
ENSMUSG00000059325.14	Hopx	3074	2533	2940	2960	2862	2663	3400	2.15363
ENSMUSG00000031583.13	Wrn	468	407	397	408	457	385	462	2.15361
ENSMUSG00000026421.14	Csrp1	9994	8610	9810	9637	12178	8494	11494	2.1531
ENSMUSG00000041930.7	Fam222a	235	256	201	224	322	193	385	2.15242
ENSMUSG00000030882.19	Dnhd1	111	70	69	67	92	99	81	2.15155
ENSMUSG00000050423.11	Ppp1r3g	273	375	467	331	407	399	555	2.15085
ENSMUSG00000059493.13	Nhs	109	234	200	134	248	224	226	2.15017
ENSMUSG00000029798.11	Herc6	117	126	154	144	174	120	258	2.15005
ENSMUSG00000026473.16	Glul	61442	57966	64112	59321	64158	55143	73934	2.14965
ENSMUSG00000054716.4	Zfp771	606	461	382	590	449	625	885	2.14919
ENSMUSG00000004902.7	Slc25a18	1615	2227	2177	2267	2424	2051	3419	2.1491
ENSMUSG00000043298.8	Smco3	261	308	292	321	420	321	321	2.14822
ENSMUSG00000044122.15	Proca1	56	81	99	79	85	94	120	2.14779
ENSMUSG00000023791.17	Pigx	305	243	267	322	261	322	334	2.14752
ENSMUSG00000044216.7	Kcnj4	3504	3063	3651	2584	3481	3063	3880	2.14647
ENSMUSG00000024513.16	Mbd2	1815	1338	1616	1505	1567	1484	1733	2.14638
ENSMUSG00000030619.10	Eed	470	395	421	450	395	443	477	2.1463
ENSMUSG00000041632.7	Mrps27	879	781	768	778	748	780	850	2.14597
ENSMUSG00000018920.11	Cxcl16	35	15	56	12	43	40	59	2.14558
ENSMUSG00000051354.14	Samd3	3	0	7	4	59	3	17	2.1445
ENSMUSG00000029755.10	Dlx5	122	127	100	108	130	111	131	2.14414
ENSMUSG00000022300.10	Dcaf13	842	645	698	686	714	730	727	2.14375
ENSMUSG00000055302.5	Mrfap1	5408	3876	4205	4453	4127	4812	4841	2.14214
ENSMUSG00000040997.14	Abhd4	2783	2344	2805	2623	2956	2364	3201	2.14213
ENSMUSG00000039452.6	Snx22	272	241	232	225	284	225	266	2.14201
ENSMUSG00000027257.13	Pacsin3	668	668	776	740	911	626	1031	2.14175
ENSMUSG00000044468.14	Tent5c	157	123	154	167	155	143	263	2.14117
ENSMUSG00000014776.7	Nol3	626	653	636	624	677	604	721	2.14109
ENSMUSG00000023903.8	Mmp25	9	9	13	9	8	18	20	2.14097
ENSMUSG00000028961.15	Pgd	928	926	1062	914	943	920	1285	2.14073
ENSMUSG00000041598.7	Cdc42ep4	1769	1397	1613	1412	1567	1385	2022	2.14031
ENSMUSG00000020641.16	Rsad2	49	46	51	50	52	46	95	2.14023
ENSMUSG00000014859.9	E2f4	1048	797	950	869	853	935	978	2.13912
ENSMUSG00000031813.8	Mvb12a	478	428	507	451	434	470	533	2.13859
ENSMUSG00000003038.15	Hmgn2	244	187	191	204	230	182	255	2.1382
ENSMUSG00000033938.5	Ndufb7	1875	1763	1817	1709	1748	1667	2029	2.13773
ENSMUSG00000024290.9	Rock1	1383	1077	1185	1125	1086	1140	1343	2.13758
ENSMUSG00000036949.16	Slc39a12	2014	1984	2437	2290	2400	2065	2876	2.13734
ENSMUSG00000001436.15	Slc19a1	450	435	452	400	433	398	582	2.13682
ENSMUSG00000047369.17	Dnah14	23	26	28	16	45	37	22	2.13669
ENSMUSG00000022383.13	Ppara	107	101	134	139	147	127	142	2.13478
ENSMUSG00000025353.5	Ormdl2	161	111	185	181	184	182	189	2.13267
ENSMUSG00000047793.13	Sned1	484	366	509	346	524	387	580	2.13177
ENSMUSG00000025157.8	Zdhhc16	811	713	830	686	745	719	884	2.13163
ENSMUSG00000028792.14	Ak2	503	405	435	429	427	415	476	2.13012
ENSMUSG00000020782.18	Llgl2	28	31	68	47	56	51	81	2.12829
ENSMUSG00000060176.4	Kif27	128	141	116	150	172	123	179	2.12771
ENSMUSG00000029776.11	Hibadh	1619	1481	1578	1531	1472	1446	1854	2.12733
ENSMUSG00000006369.14	Fbln1	477	461	538	457	484	478	1016	2.1268
ENSMUSG00000052911.9	Lamb2	895	1047	1140	922	1088	962	1430	2.12588
ENSMUSG00000004567.16	Mcoln1	1792	1627	1735	1636	1576	1622	1898	2.12511
ENSMUSG00000067028.11	Cntnap5b	820	600	753	515	710	854	708	2.12485
ENSMUSG00000028958.15	Tmub1	538	527	525	536	555	481	661	2.12461
ENSMUSG00000035722.15	Abca7	682	617	579	636	632	571	755	2.12446
ENSMUSG00000046546.3	Fam43a	317	545	491	457	570	493	668	2.12425
ENSMUSG00000023084.11	Lrrc71	28	2	15	18	39	19	27	2.12407
ENSMUSG00000026880.11	Stom	455	580	503	461	607	474	654	2.12279
ENSMUSG00000095407.2	Tmem200c	293	220	215	292	298	227	390	2.12261
ENSMUSG00000021589.13	Rhobtb3	1095	1058	1121	1108	1205	1032	1220	2.12258
ENSMUSG00000031286.6	Glt28d2	16	15	16	16	37	11	40	2.12223
ENSMUSG00000049690.15	Nckap5	228	229	221	243	238	250	240	2.12211
ENSMUSG00000073982.11	Rhog	774	598	711	785	971	697	795	2.12168
ENSMUSG00000029061.2	Mmp23	34	16	38	16	35	30	40	2.12159
ENSMUSG00000021728.8	Emb	692	927	956	885	1107	787	1726	2.12128
ENSMUSG00000067713.7	Prkag1	1778	1393	1532	1534	1482	1490	1663	2.12034
ENSMUSG00000028848.13	Gpn2	205	180	219	217	211	195	251	2.11993
ENSMUSG00000024647.14	Cbln2	272	488	330	354	465	352	755	2.11932
ENSMUSG00000005917.15	Otx1	98	143	148	116	162	132	168	2.11885
ENSMUSG00000054252.18	Fgfr3	4000	4899	4843	4698	4640	4774	6195	2.11879
ENSMUSG00000023764.18	Sfi1	238	233	213	182	219	211	252	2.11876
ENSMUSG00000039720.7	Got1l1	18	5	4	18	22	21	14	2.11869
ENSMUSG00000025745.12	Hadha	2953	2489	2563	2758	2702	2506	2934	2.11862
ENSMUSG00000026778.13	Prkcq	483	396	453	512	555	414	583	2.11845
ENSMUSG00000079547.4	H2-DMb1	23	18	35	26	30	26	61	2.11802
ENSMUSG00000039109.16	F13a1	66	80	125	55	101	86	172	2.1179
ENSMUSG00000050625.4	Ccdc121	36	8	13	25	63	32	23	2.11549
ENSMUSG00000056459.14	Zbtb25	367	314	274	325	340	358	322	2.1151
ENSMUSG00000036278.7	Macrod1	482	337	487	421	427	431	535	2.11477
ENSMUSG00000026630.9	Batf3	24	9	15	8	21	18	18	2.11399
ENSMUSG00000029313.18	Aff1	1202	1095	1344	1049	1358	1310	1185	2.11326
ENSMUSG00000033082.10	Clec1a	73	89	103	80	93	152	95	2.11316
ENSMUSG00000020029.6	Nudt4	4209	4139	4841	4053	5454	3883	5429	2.11301
ENSMUSG00000060802.8	B2m	2867	2171	2748	2507	2744	2333	3101	2.11269
ENSMUSG00000027274.16	Mkks	557	416	443	463	416	477	543	2.11172
ENSMUSG00000019988.7	Nedd1	131	109	137	119	124	116	154	2.11139
ENSMUSG00000032531.15	Amotl2	678	664	730	690	748	617	956	2.11094
ENSMUSG00000041380.13	Htr2c	696	1772	1269	1883	1753	1913	2917	2.11085
ENSMUSG00000018427.8	Ypel2	1248	1303	1281	1279	1285	1187	1720	2.11071
ENSMUSG00000029098.17	Acox3	1188	1173	1249	1017	1126	1155	1316	2.1105
ENSMUSG00000022889.7	Mrpl39	963	731	817	810	786	813	878	2.11036
ENSMUSG00000028583.14	Pdpn	482	402	491	470	455	428	627	2.11019
ENSMUSG00000078853.8	Igtp	63	49	117	66	96	94	98	2.11008
ENSMUSG00000033450.8	Tagap	26	24	48	22	44	54	32	2.10746
ENSMUSG00000037971.10	1110032A03Rik	903	802	853	906	879	793	1025	2.10732
ENSMUSG00000028744.15	Pqlc2	285	273	297	257	280	258	334	2.10683
ENSMUSG00000020437.12	Myo1g	9	8	15	3	28	12	12	2.10658
ENSMUSG00000031734.13	Irx3	15	7	10	10	10	13	17	2.1063
ENSMUSG00000026712.3	Mrc1	125	114	226	115	183	157	222	2.10533
ENSMUSG00000024422.14	Dhx16	854	738	688	711	712	693	865	2.10499
ENSMUSG00000018567.14	Gabarap	4585	4168	4356	4367	4249	3998	5175	2.10448
ENSMUSG00000038763.12	Alpk3	16	7	26	11	21	17	32	2.10405
ENSMUSG00000001285.12	Myg1	929	698	757	749	695	781	896	2.10375
ENSMUSG00000031788.14	Kifc3	2204	1875	1850	1868	1759	1868	2172	2.10321
ENSMUSG00000031458.8	Coprs	493	495	503	485	511	455	591	2.10192
ENSMUSG00000020486.19	Septin4	4985	4259	4599	4658	6815	4435	5068	2.10131
ENSMUSG00000046598.15	Bdh1	2015	1719	1942	1759	1704	1759	2235	2.10073
ENSMUSG00000030255.13	Sspn	553	498	613	520	720	494	664	2.10063
ENSMUSG00000044772.2	Sntn	40	4	18	26	53	44	24	2.10006
ENSMUSG00000002320.15	Tm9sf1	908	759	768	710	738	739	877	2.09991
ENSMUSG00000020464.15	Pnpt1	770	597	655	662	651	640	712	2.09959
ENSMUSG00000035179.4	Ppp1r32	39	21	22	41	71	47	30	2.0975
ENSMUSG00000022681.15	Ntan1	989	941	939	967	915	899	1134	2.09648
ENSMUSG00000038085.13	Cnbd2	117	127	122	112	128	109	163	2.09629
ENSMUSG00000026603.13	Smyd2	1682	1480	1735	1593	1511	1564	1939	2.09597
ENSMUSG00000042073.15	Abhd14b	320	270	318	293	348	258	415	2.09593
ENSMUSG00000068523.12	Gng5	127	111	131	135	129	117	203	2.0959
ENSMUSG00000023391.8	Dlx2	161	167	153	161	171	144	239	2.09277
ENSMUSG00000007122.11	Casq1	20	21	26	15	28	40	20	2.09194
ENSMUSG00000029992.14	Gfpt1	3532	3281	3188	3187	3187	3120	3552	2.09114
ENSMUSG00000045377.5	Tmem88	43	72	57	44	54	64	113	2.09108
ENSMUSG00000032179.7	Bmp5	41	39	64	25	46	49	122	2.09088
ENSMUSG00000032312.7	Csk	851	939	925	895	1009	812	1265	2.09075
ENSMUSG00000036944.6	Tmem71	4	15	15	12	17	14	23	2.09061
ENSMUSG00000028911.16	Srsf4	2557	2024	2188	2183	2066	2095	2519	2.08992
ENSMUSG00000022044.14	Stmn4	6025	5294	6272	5337	6195	5253	6610	2.08902
ENSMUSG00000022505.9	Emp2	893	910	896	930	994	814	1167	2.0887
ENSMUSG00000000740.12	Rpl13	283	267	226	274	274	261	287	2.0886
ENSMUSG00000023909.4	Paqr4	2301	2007	1976	1951	2129	1824	2434	2.08819
ENSMUSG00000025321.14	Itgb8	3837	3255	3763	3542	3836	3240	4183	2.0871
ENSMUSG00000032523.11	Hhatl	401	197	399	284	504	315	431	2.08696
ENSMUSG00000033633.15	Clec18a	13	45	40	53	38	101	74	2.08664
ENSMUSG00000062778.12	Chia1	17	22	34	33	29	33	47	2.08424
ENSMUSG00000041797.7	Abca9	404	427	518	404	420	451	681	2.08348
ENSMUSG00000029162.15	Khk	209	216	246	213	204	229	304	2.08276
ENSMUSG00000031540.14	Kat6a	4249	3584	3616	3363	3550	3706	3800	2.08273
ENSMUSG00000000149.10	Gna12	4289	3861	4062	4228	4758	3776	4585	2.08221
ENSMUSG00000031546.6	Gins4	444	468	471	456	484	431	549	2.08217
ENSMUSG00000045034.12	Ankrd34b	752	1064	799	755	951	864	1119	2.0816
ENSMUSG00000001751.9	Naglu	310	253	282	311	300	264	352	2.08049
ENSMUSG00000027661.4	Slc2a10	61	61	64	53	69	55	72	2.07958
ENSMUSG00000102692.1	Dchs2	164	149	167	175	156	207	175	2.07956
ENSMUSG00000024927.8	Rela	717	590	644	665	703	594	732	2.0792
ENSMUSG00000033713.12	Foxn3	1854	1765	1740	1764	2073	1771	1826	2.07907
ENSMUSG00000038060.15	Dlec1	80	50	72	106	164	72	114	2.07857
ENSMUSG00000029661.16	Col1a2	234	286	749	239	582	387	970	2.0785
ENSMUSG00000063838.6	Cdc42ep5	13	19	25	27	30	20	62	2.07836
ENSMUSG00000057278.8	Snrpg	153	119	112	121	120	135	133	2.07745
ENSMUSG00000033726.8	Emx1	574	442	517	478	532	464	550	2.07736
ENSMUSG00000072663.12	Spef2	165	85	85	160	176	176	133	2.07658
ENSMUSG00000028186.14	Uox	20	8	17	19	69	20	21	2.07652
ENSMUSG00000032041.15	Tirap	84	121	74	91	133	93	121	2.07632
ENSMUSG00000035245.12	Eogt	791	693	721	625	643	680	920	2.07629
ENSMUSG00000024854.4	Pold4	171	137	117	151	160	153	151	2.07625
ENSMUSG00000018583.5	G3bp1	2297	1989	2114	2087	1995	1997	2300	2.07584
ENSMUSG00000052707.8	Tnrc6a	2707	2637	2551	2347	2511	2453	2806	2.07506
ENSMUSG00000020585.4	Laptm4a	8303	6062	7563	7255	7023	7061	8220	2.07377
ENSMUSG00000025171.2	Ubtd1	408	301	301	336	352	319	368	2.07376
ENSMUSG00000051439.7	Cd14	80	58	71	89	77	86	84	2.07372
ENSMUSG00000069874.7	Irgm2	48	62	109	41	95	67	130	2.0733
ENSMUSG00000022220.14	Adcy4	97	103	100	78	95	91	151	2.07327
ENSMUSG00000035770.8	Dync1li2	8744	8107	8141	7948	8180	7991	8549	2.07304
ENSMUSG00000026525.9	Opn3	24	38	55	18	46	42	59	2.07295
ENSMUSG00000020873.15	Slc35b1	1187	1022	1203	1155	1114	1106	1257	2.07275
ENSMUSG00000004266.15	Ptpn6	128	123	110	149	123	132	168	2.07184
ENSMUSG00000025195.9	Dnmbp	414	373	387	388	348	393	436	2.07138
ENSMUSG00000038173.15	Enpp6	331	309	295	357	606	336	352	2.06936
ENSMUSG00000029456.12	Acad10	65	47	35	57	56	66	57	2.0677
ENSMUSG00000067071.8	Hes6	285	351	381	366	341	372	509	2.06765
ENSMUSG00000000693.10	Loxl3	176	165	175	149	162	156	197	2.06721
ENSMUSG00000037060.3	Cavin3	488	434	500	506	580	415	672	2.06662
ENSMUSG00000003068.17	Stk11	2265	2109	2177	2080	2013	2033	2465	2.06658
ENSMUSG00000059323.14	Tonsl	145	161	152	218	189	221	191	2.06507
ENSMUSG00000096141.2	Dnah7a	26	32	29	39	39	34	39	2.06499
ENSMUSG00000038086.4	Hspb2	9	20	8	13	17	18	18	2.06493
ENSMUSG00000033396.13	Spg11	827	725	701	681	713	676	813	2.06473
ENSMUSG00000036218.16	Pdzrn4	219	208	191	177	195	183	259	2.06359
ENSMUSG00000028068.14	Iqgap3	13	18	26	16	20	28	24	2.06325
ENSMUSG00000026683.14	Nuf2	139	98	91	104	141	117	109	2.06257
ENSMUSG00000025400.11	Tac2	57	92	127	61	114	87	172	2.06141
ENSMUSG00000002250.16	Ppard	939	1081	963	876	1047	898	1248	2.06075
ENSMUSG00000033059.7	Pygb	11574	10687	11274	11090	10339	11117	12003	2.06039
ENSMUSG00000046168.9	Kcnrg	13	13	11	19	15	23	17	2.06005
ENSMUSG00000034893.9	Cog3	1329	1141	1217	1211	1172	1132	1351	2.05978
ENSMUSG00000026241.5	Nppc	73	89	150	96	109	120	185	2.05924
ENSMUSG00000020357.3	Flt4	151	159	129	148	139	145	214	2.05916
ENSMUSG00000060743.12	H3f3a	528	416	522	531	494	485	583	2.05885
ENSMUSG00000063558.4	Aox1	181	141	290	183	251	203	297	2.05795
ENSMUSG00000056666.13	Retsat	574	472	521	581	602	472	700	2.05478
ENSMUSG00000034430.16	Zxdc	931	896	954	864	899	873	1002	2.05443
ENSMUSG00000071655.12	Ubxn1	2223	1818	1952	1950	2040	1792	2203	2.05385
ENSMUSG00000036814.13	Slc6a20a	253	310	608	270	464	384	734	2.05337
ENSMUSG00000002055.9	Spag5	166	195	168	167	171	172	232	2.0529
ENSMUSG00000023021.15	Cers5	972	916	976	970	916	895	1193	2.05271
ENSMUSG00000063015.12	Ccni	5216	4498	4887	4841	5057	4304	5814	2.05224
ENSMUSG00000040569.13	Slc26a7	48	50	125	23	77	75	271	2.05109
ENSMUSG00000018166.8	Erbb3	456	341	313	433	553	369	447	2.05031
ENSMUSG00000032085.5	Tagln	132	189	170	151	140	208	297	2.05029
ENSMUSG00000052533.14	Nup188	804	753	749	665	735	702	816	2.04994
ENSMUSG00000048368.9	Omd	2	15	48	18	30	32	67	2.04917
ENSMUSG00000050288.6	Fzd2	447	525	617	524	563	517	806	2.04858
ENSMUSG00000027187.10	Cat	2555	1923	2220	2144	2216	2034	2450	2.04834
ENSMUSG00000062867.13	Impdh2	186	143	162	134	137	176	181	2.04748
ENSMUSG00000003346.14	Abhd17a	3580	3095	3415	3511	3138	3232	4626	2.04659
ENSMUSG00000026664.7	Phyh	3051	2538	2532	2752	2753	2588	2847	2.04628
ENSMUSG00000018659.12	Pnpo	1456	1327	1538	1357	1343	1434	1546	2.04607
ENSMUSG00000089669.7	Tnfsf13	15	9	16	8	21	10	23	2.04526
ENSMUSG00000022053.13	Ebf2	3	8	11	2	85	6	19	2.04487
ENSMUSG00000044288.6	Cnr1	7256	7240	6653	6829	6348	8486	7578	2.04475
ENSMUSG00000043541.16	Casc1	26	21	34	45	38	36	48	2.04396
ENSMUSG00000020472.14	Zkscan17	373	328	444	372	413	363	457	2.04331
ENSMUSG00000068290.11	Ddrgk1	1769	1512	1679	1553	1644	1457	1901	2.04306
ENSMUSG00000027248.13	Pdia3	7771	6252	6873	7056	6532	6510	7988	2.04282
ENSMUSG00000034993.7	Vat1	1058	1117	1014	1127	1167	977	1411	2.04263
ENSMUSG00000024993.15	Fam45a	1355	1135	1128	1202	1105	1167	1299	2.04228
ENSMUSG00000013584.5	Aldh1a2	129	121	307	69	219	174	390	2.04176
ENSMUSG00000049957.14	Ccdc137	798	673	662	676	656	657	769	2.04152
ENSMUSG00000044709.6	Gemin7	536	537	577	566	609	506	673	2.04064
ENSMUSG00000025139.14	Tollip	7305	5943	6867	6530	6337	6525	6997	2.03926
ENSMUSG00000055912.8	Tmem150a	235	207	213	208	205	197	292	2.03829
ENSMUSG00000026043.18	Col3a1	38	63	126	24	82	87	149	2.03764
ENSMUSG00000018042.18	Cyb5r3	2376	2162	2427	2339	2196	2229	2671	2.03751
ENSMUSG00000026239.14	Pde6d	1184	994	1081	1008	1036	962	1234	2.0373
ENSMUSG00000010476.14	Ebf3	52	43	38	45	235	41	74	2.03648
ENSMUSG00000003348.10	Mob3a	367	297	291	354	318	305	473	2.03613
ENSMUSG00000024769.7	Cdc42bpg	255	379	305	324	374	312	455	2.03545
ENSMUSG00000031760.9	Mt3	8881	6909	8234	8001	7733	7519	8977	2.0354
ENSMUSG00000019899.17	Lama2	623	647	716	513	681	602	773	2.03537
ENSMUSG00000026176.13	Ctdsp1	561	510	533	613	591	495	803	2.03522
ENSMUSG00000031902.10	Nfatc3	592	511	622	552	651	535	626	2.03485
ENSMUSG00000024941.9	Scyl1	2199	2064	2214	2134	2017	2026	2639	2.03449
ENSMUSG00000031095.15	Cul4b	1856	1685	1795	1813	1645	1704	2106	2.0336
ENSMUSG00000029790.16	Cep41	230	222	274	258	242	254	295	2.0331
ENSMUSG00000015149.14	Sirt2	5267	4307	4797	4764	5665	4375	5241	2.03266
ENSMUSG00000030271.14	Ogg1	229	183	210	202	231	192	221	2.03213
ENSMUSG00000004661.15	Arid3b	158	120	154	138	155	126	186	2.03174
ENSMUSG00000027163.13	Commd9	544	521	463	527	538	468	613	2.03148
ENSMUSG00000029860.16	Zyx	1420	1307	1463	1352	1260	1372	1600	2.03137
ENSMUSG00000055128.15	Cgrrf1	412	445	437	441	504	400	519	2.03134
ENSMUSG00000034110.8	Kctd7	579	529	586	516	545	517	618	2.03006
ENSMUSG00000005625.15	Psmd4	3066	2557	2693	2694	2496	2598	3061	2.02962
ENSMUSG00000059022.15	Kcp	50	30	31	36	47	35	44	2.02953
ENSMUSG00000044362.8	Ccdc89	19	13	16	18	37	20	17	2.02941
ENSMUSG00000031379.13	Pir	152	166	151	155	201	135	212	2.0291
ENSMUSG00000073795.11	Spef1l	16	14	18	9	21	17	16	2.02864
ENSMUSG00000032854.12	Ugt8a	2464	1979	1895	2168	3722	1991	2457	2.02856
ENSMUSG00000070576.4	Mn1	1348	1033	1189	1007	1031	1140	1319	2.02789
ENSMUSG00000074591.8	Ankub1	102	56	57	101	129	80	101	2.02767
ENSMUSG00000037101.16	Ttc29	12	7	8	17	22	18	11	2.02713
ENSMUSG00000058135.12	Gstm1	5032	4632	4953	5153	5035	4468	6140	2.02668
ENSMUSG00000031400.10	G6pdx	929	876	889	940	953	829	1049	2.02627
ENSMUSG00000019362.8	D8Ertd738e	1401	1116	1277	1247	1176	1168	1499	2.0256
ENSMUSG00000015289.4	Lage3	233	218	215	256	255	226	252	2.02534
ENSMUSG00000020308.7	Tpgs1	1459	1024	1156	1306	1220	1176	1451	2.02513
ENSMUSG00000042372.5	Dmrt3	54	32	30	55	48	48	58	2.02434
ENSMUSG00000015401.12	Cltrn	6	0	10	22	17	14	25	2.02401
ENSMUSG00000045179.9	Sox3	60	32	36	38	45	41	55	2.02392
ENSMUSG00000002812.4	Flii	1889	1837	1616	1808	1937	1604	2167	2.02388
ENSMUSG00000021067.8	Sav1	779	650	750	702	705	692	761	2.0238
ENSMUSG00000000567.5	Sox9	1094	1012	1001	1126	1089	945	1521	2.02308
ENSMUSG00000001494.6	Sost	0	1	4	0	65	1	12	2.02299
ENSMUSG00000025366.8	Esyt1	276	344	331	296	332	294	513	2.02266
ENSMUSG00000042202.15	Slc35e2	1812	1535	1538	1372	1517	1474	1715	2.02236
ENSMUSG00000024742.15	Fen1	445	355	369	365	419	368	393	2.0222
ENSMUSG00000028657.14	Ppt1	3814	3433	3783	3319	3462	3329	4090	2.02196
ENSMUSG00000004788.11	Eif2b2	1040	780	914	871	863	828	1064	2.02174
ENSMUSG00000028040.7	Efna4	12	8	21	8	13	18	22	2.02099
ENSMUSG00000027555.8	Car13	18	21	90	21	44	54	131	2.01987
ENSMUSG00000000216.8	Scnn1g	13	14	9	5	11	14	17	2.01935
ENSMUSG00000035355.15	Kcnh4	89	106	99	80	91	95	176	2.01923
ENSMUSG00000042215.8	Bag2	303	293	282	291	265	286	346	2.01911
ENSMUSG00000070284.10	Gmppb	397	300	342	319	361	297	419	2.01835
ENSMUSG00000032221.14	Mns1	182	99	152	127	230	155	146	2.01808
ENSMUSG00000041126.16	H2az2	1116	865	947	931	989	850	1160	2.01769
ENSMUSG00000084989.3	Crocc2	52	8	25	30	74	37	37	2.01761
ENSMUSG00000036202.16	Rif1	1344	1268	1179	1179	1320	1164	1330	2.01754
ENSMUSG00000037625.7	Cldn11	6514	5238	6165	6234	9923	5875	6604	2.01747
ENSMUSG00000031667.16	Aktip	3742	3300	3472	3522	3537	3165	3999	2.0173
ENSMUSG00000029875.5	Ccdc184	570	830	674	606	706	682	1043	2.01717
ENSMUSG00000011884.13	Gltp	1440	1222	1359	1461	1897	1321	1478	2.0168
ENSMUSG00000056305.4	Usp39	1142	888	1013	929	941	926	1099	2.01615
ENSMUSG00000031380.10	Vegfd	27	80	57	92	53	155	177	2.01585
ENSMUSG00000019857.7	Asf1a	482	396	376	393	429	461	401	2.01551
ENSMUSG00000041481.17	Serpina3g	2	20	6	13	7	32	54	2.01508
ENSMUSG00000034035.18	Ccdc17	41	42	36	32	32	45	56	2.01492
ENSMUSG00000019864.14	Rtn4ip1	519	432	452	427	436	427	490	2.01466
ENSMUSG00000041696.14	Rasl12	92	73	97	109	88	110	113	2.01448
ENSMUSG00000018900.7	Slc22a5	249	210	273	213	282	214	286	2.01351
ENSMUSG00000057842.14	Zfp595	170	118	132	133	148	138	143	2.01332
ENSMUSG00000015357.10	Clpx	1207	984	1069	1046	1074	993	1150	2.01297
ENSMUSG00000057193.8	Slc44a2	1474	1171	1335	1290	1297	1257	1380	2.01267
ENSMUSG00000048960.13	Prex2	5818	5427	6011	5252	5593	5126	6883	2.01214
ENSMUSG00000040812.14	Agbl2	100	34	84	58	96	77	96	2.01203
ENSMUSG00000032527.13	Pccb	2303	1943	2337	2163	2144	2075	2431	2.01146
ENSMUSG00000003809.14	Gcdh	1033	898	879	879	926	818	1092	2.01128
ENSMUSG00000024889.5	Rce1	420	338	350	429	406	360	448	2.01066
ENSMUSG00000045932.12	Ifit2	289	308	299	293	427	251	415	2.00936
ENSMUSG00000019139.10	Isyna1	708	774	813	747	705	770	1177	2.00909
ENSMUSG00000022604.18	Cep97	951	801	778	755	800	787	859	2.00905
ENSMUSG00000036503.13	Rnf13	4231	3675	3973	4129	4910	3692	4396	2.00896
ENSMUSG00000025040.13	Fundc1	1707	1465	1558	1577	1504	1474	1706	2.00885
ENSMUSG00000029189.10	Sel1l3	1804	2185	1637	1809	1864	2042	2152	2.0087
ENSMUSG00000031024.13	Denn2b	951	831	856	975	842	937	982	2.00847
ENSMUSG00000021791.7	Dydc2	7	14	9	18	11	26	22	2.00754
ENSMUSG00000070509.15	Rgma	2246	2413	2242	2147	2694	2014	2799	2.00676
ENSMUSG00000032355.16	Mlip	1014	1027	1074	872	1011	927	1253	2.00619
ENSMUSG00000027639.16	Samhd1	688	522	582	579	551	552	686	2.00574
ENSMUSG00000011154.17	Cfap161	43	18	24	48	93	53	32	2.00543
ENSMUSG00000052921.13	Arhgef15	287	399	360	344	423	313	632	2.00523
ENSMUSG00000003752.9	Itpkc	269	289	262	257	265	252	353	2.00425
ENSMUSG00000046982.11	Tshz1	1054	1016	1115	1003	1059	946	1360	2.00396
ENSMUSG00000030854.17	Ptpn5	5091	4581	5133	4531	4574	4516	5635	2.00368
ENSMUSG00000031729.6	Ist1	3203	2562	2812	2623	2515	2764	3003	2.0035
ENSMUSG00000022969.13	Il10rb	239	177	193	219	191	200	305	2.0025
ENSMUSG00000025498.15	Irf7	51	55	56	42	66	43	86	2.00223
ENSMUSG00000024620.11	Pdgfrb	715	757	712	737	766	655	1027	2.00183
ENSMUSG00000056917.13	Sipa1	506	399	449	530	434	487	568	2.00165
ENSMUSG00000020231.15	Dip2a	3006	3166	3030	2928	3313	2842	3412	2.00143
ENSMUSG00000021363.14	Mak	49	67	65	80	105	63	89	2.00079
ENSMUSG00000025591.6	Tma16	365	286	428	319	364	494	362	2.00037
ENSMUSG00000024640.9	Psat1	4870	4009	4646	4445	5428	4114	4940	2.00025
ENSMUSG00000001518.12	Itfg2	614	597	583	569	679	535	667	2.00012
ENSMUSG00000003271.17	Sult2b1	251	274	319	145	286	278	364	2.00011
ENSMUSG00000032116.18	Stt3a	1758	1639	1710	1683	1636	1589	1887	1.99958
ENSMUSG00000016253.12	Nelfcd	1301	1234	1336	1388	1276	1269	1522	1.99937
ENSMUSG00000027236.8	Eif3j1	278	270	266	254	287	252	286	1.99846
ENSMUSG00000024534.15	Sncaip	179	199	200	177	208	174	237	1.99804
ENSMUSG00000056328.14	Myh1	8	11	11	12	15	9	27	1.9977
ENSMUSG00000025260.10	Hsd17b10	844	706	845	804	821	730	929	1.99742
ENSMUSG00000003283.15	Hck	65	44	86	72	85	76	79	1.99694
ENSMUSG00000047714.14	Ppp1r2	2105	1750	1785	1970	1787	1798	2119	1.99658
ENSMUSG00000025825.12	Iscu	533	519	588	549	494	557	706	1.99624
ENSMUSG00000029512.11	Ulk1	3199	3158	3125	3198	2857	3145	3824	1.99533
ENSMUSG00000019813.16	Cep57l1	162	143	136	149	169	139	157	1.99518
ENSMUSG00000017868.16	Sgk2	69	50	63	69	97	68	64	1.99365
ENSMUSG00000003604.14	Aven	244	164	217	224	222	207	244	1.99336
ENSMUSG00000026829.9	Gbgt1	19	17	30	8	22	38	24	1.99277
ENSMUSG00000027220.2	Syt13	10670	8184	9525	9050	8510	9673	9886	1.99149
ENSMUSG00000028199.18	Cryz	577	504	559	592	533	553	611	1.98987
ENSMUSG00000045730.4	Adrb2	45	40	56	29	56	44	53	1.98985
ENSMUSG00000060962.12	Dmkn	15	4	20	20	40	22	17	1.98976
ENSMUSG00000086784.2	Isoc2a	704	700	636	642	638	642	758	1.98863
ENSMUSG00000015053.14	Gata2	99	175	176	172	197	161	266	1.9886
ENSMUSG00000052914.4	Cyp2j6	707	740	821	779	898	701	926	1.98858
ENSMUSG00000021340.13	Gpld1	1245	1484	1286	1367	1419	1283	1728	1.9883
ENSMUSG00000072944.11	Nup62cl	3	4	13	5	5	20	16	1.98762
ENSMUSG00000029089.8	5730480H06Rik	330	271	251	249	265	264	302	1.98724
ENSMUSG00000027487.11	Cdk5rap1	294	283	320	230	324	262	341	1.98696
ENSMUSG00000074884.12	Serf2	1252	1156	1196	1214	1113	1138	1407	1.98682
ENSMUSG00000021367.8	Edn1	39	50	59	65	53	60	104	1.98653
ENSMUSG00000035181.6	Heatr5a	588	567	568	509	586	520	611	1.98593
ENSMUSG00000074743.4	Thbd	385	331	578	239	418	401	1027	1.98542
ENSMUSG00000028933.11	Xrcc2	246	221	223	229	211	215	277	1.98507
ENSMUSG00000023008.18	Fmnl3	384	361	386	471	424	371	584	1.9848
ENSMUSG00000079111.3	Kdelr2	879	789	810	814	764	759	994	1.98466
ENSMUSG00000031554.18	Adam5	12	10	5	1	13	15	8	1.9838
ENSMUSG00000005447.12	Pafah1b3	170	209	220	206	222	189	306	1.98365
ENSMUSG00000031543.18	Ank1	2049	2740	1946	1890	2278	2200	2894	1.98354
ENSMUSG00000030602.13	Pak4	599	471	451	465	459	476	559	1.98174
ENSMUSG00000002504.15	Slc9a3r2	1046	1173	1051	1155	1155	1012	1693	1.98155
ENSMUSG00000001911.16	Nfix	15236	13828	12878	12735	12922	12662	15591	1.98149
ENSMUSG00000117819.1	Gm50253	12	10	6	11	16	13	10	1.98142
ENSMUSG00000050382.14	Kif7	106	84	73	80	97	87	89	1.98032
ENSMUSG00000019055.15	Plod1	1013	715	836	851	924	789	943	1.98026
ENSMUSG00000021408.15	Ripk1	238	201	235	242	230	208	300	1.97967
ENSMUSG00000029994.17	Anxa4	117	76	160	127	169	106	225	1.97961
ENSMUSG00000034158.9	Lrrc58	3492	3329	4066	3346	3427	3747	3968	1.97912
ENSMUSG00000002778.14	Kdelr1	2275	2001	2193	1888	2082	1922	2327	1.97793
ENSMUSG00000021460.17	Auh	1926	1468	1719	1784	1690	1695	1830	1.97691
ENSMUSG00000025134.2	Alyref	620	554	592	549	584	531	631	1.9767
ENSMUSG00000017344.4	Vtn	1552	1758	1963	1561	1819	1588	2593	1.97609
ENSMUSG00000025608.9	Podxl	1433	1460	1188	1155	1228	1273	1901	1.97478
ENSMUSG00000030739.18	Myh14	1738	1673	1572	1624	1708	1557	1766	1.97424
ENSMUSG00000030674.5	Qprt	13	8	16	16	18	12	43	1.97377
ENSMUSG00000070306.3	Ccdc153	151	30	61	133	317	153	97	1.97328
ENSMUSG00000025991.8	Cps1	8	15	20	8	17	16	21	1.97325
ENSMUSG00000020492.11	Ska2	524	461	464	412	433	460	497	1.97285
ENSMUSG00000021033.11	Gstz1	1174	1190	1007	1028	1093	1054	1243	1.97246
ENSMUSG00000008855.17	Hdac5	6497	6189	6374	5992	5828	5833	8367	1.97073
ENSMUSG00000059498.13	Fcgr3	413	338	404	405	380	359	492	1.97054
ENSMUSG00000025728.16	Pigq	4280	3559	3895	3917	3630	3817	4120	1.97005
ENSMUSG00000027808.8	Serp1	2354	1688	2243	2102	2081	2034	2379	1.96989
ENSMUSG00000028763.18	Hspg2	319	415	372	336	386	345	514	1.96967
ENSMUSG00000050945.8	Zfp438	202	159	199	199	182	180	240	1.9692
ENSMUSG00000018287.12	Spag7	1468	1229	1175	1286	1179	1304	1365	1.96915
ENSMUSG00000020836.15	Coro6	370	669	387	333	639	402	827	1.96885
ENSMUSG00000036941.2	Elac1	1327	1311	1229	1208	1220	1235	1366	1.96882
ENSMUSG00000091636.2	Akain1	435	580	509	565	517	628	635	1.96839
ENSMUSG00000017446.14	C1qtnf1	48	104	128	46	132	88	153	1.96822
ENSMUSG00000066643.12	Wdr35	1868	1625	1675	1617	1582	1691	1735	1.96745
ENSMUSG00000078771.10	Evi2a	777	536	678	756	1085	634	809	1.96609
ENSMUSG00000030276.19	Ttll3	358	316	313	288	313	284	419	1.9656
ENSMUSG00000026638.15	Irf6	23	24	15	25	26	20	41	1.964
ENSMUSG00000028221.3	Pip4p2	1860	1678	1639	1758	1588	1725	1854	1.96305
ENSMUSG00000031022.15	BC051019	12	0	8	5	28	15	5	1.96253
ENSMUSG00000019894.14	Slc6a15	3361	2991	3051	2921	3068	3355	3017	1.96174
ENSMUSG00000078234.6	Klhdc7a	985	981	1329	1070	1127	1185	1268	1.96146
ENSMUSG00000072763.2	5430403G16Rik	62	56	47	48	63	46	71	1.96085
ENSMUSG00000021891.8	Mettl6	569	509	507	502	526	482	556	1.96069
ENSMUSG00000028862.6	Map3k6	149	167	228	145	183	195	216	1.96032
ENSMUSG00000044030.4	Irf2bp1	1853	1492	1423	1584	1404	1569	1883	1.95986
ENSMUSG00000028896.13	Rcc1	347	287	347	343	332	357	338	1.9593
ENSMUSG00000022309.9	Angpt1	253	381	368	284	386	340	415	1.95906
ENSMUSG00000063796.9	Slc22a8	340	421	590	369	459	444	788	1.95867
ENSMUSG00000010095.13	Slc3a2	3699	3958	3765	3978	3876	3627	4703	1.9579
ENSMUSG00000034312.15	Iqsec1	13702	11656	11996	10732	11357	11184	13337	1.95787
ENSMUSG00000027868.11	Tbx15	10	22	50	7	36	26	66	1.95773
ENSMUSG00000008393.9	Carhsp1	1771	1605	1914	1921	2699	1843	1880	1.95707
ENSMUSG00000029186.12	Pi4k2b	95	71	80	74	109	68	101	1.95692
ENSMUSG00000027378.16	Nphp1	694	488	665	649	610	634	711	1.95596
ENSMUSG00000055717.13	Slain1	2159	1878	1738	1912	2341	1789	2058	1.95484
ENSMUSG00000025545.10	Clybl	594	516	565	539	520	513	621	1.95478
ENSMUSG00000008167.14	Fbxw9	351	358	348	351	346	324	443	1.9539
ENSMUSG00000028800.15	Hdac1	283	255	286	324	274	297	334	1.95308
ENSMUSG00000022464.14	Slc38a4	25	32	23	22	30	23	51	1.95296
ENSMUSG00000028832.11	Stmn1	262	382	396	334	439	323	524	1.95254
ENSMUSG00000027959.14	Sass6	231	219	196	170	234	190	232	1.95186
ENSMUSG00000069769.13	Msi2	4596	4811	4866	4610	5496	4164	5903	1.95186
ENSMUSG00000020941.7	Map3k14	174	116	186	176	190	159	202	1.95155
ENSMUSG00000048148.18	Nwd1	5074	4846	4943	4647	4719	4439	5844	1.9514
ENSMUSG00000022614.8	Lmf2	519	539	525	546	593	475	661	1.95116
ENSMUSG00000060240.12	Cend1	8225	9050	8486	8056	7948	8487	10052	1.95105
ENSMUSG00000038213.7	Tapbpl	197	208	193	215	251	188	235	1.9503
ENSMUSG00000042029.7	Ncapg2	247	226	223	219	270	256	217	1.94999
ENSMUSG00000024829.12	Mrpl21	572	425	459	415	438	458	508	1.94976
ENSMUSG00000038497.7	Tmco3	1443	1284	1308	1274	1211	1228	1618	1.94948
ENSMUSG00000030317.8	Timp4	1414	1303	1511	1413	1311	1397	1616	1.94877
ENSMUSG00000005823.9	Gpr108	756	633	725	724	710	643	826	1.94818
ENSMUSG00000003813.15	Rad23a	2334	2000	2057	2080	1902	1988	2454	1.94751
ENSMUSG00000032092.5	Mpzl2	21	29	150	13	68	71	196	1.94668
ENSMUSG00000019846.11	Lama4	197	200	209	187	187	188	270	1.94649
ENSMUSG00000038650.15	Rnh1	989	850	1027	1032	942	933	1165	1.94534
ENSMUSG00000020211.15	Sf3a2	1635	1356	1417	1414	1411	1346	1543	1.94508
ENSMUSG00000041592.16	Sdk2	797	1231	1059	959	1104	1092	1355	1.94503
ENSMUSG00000041329.13	Atp1b2	22146	20174	19476	19434	20850	18007	23474	1.94484
ENSMUSG00000022040.8	Ephx2	622	686	643	590	644	589	815	1.94447
ENSMUSG00000017707.9	Serinc3	11334	10033	10990	10200	10241	9931	11508	1.94421
ENSMUSG00000034205.16	Loxl2	2	5	15	9	9	23	13	1.94415
ENSMUSG00000000958.10	Slc7a7	55	60	48	48	49	63	60	1.9438
ENSMUSG00000090210.7	Itga10	69	54	87	25	72	65	118	1.9434
ENSMUSG00000030621.17	Me3	1763	1282	1528	1439	1351	1646	1606	1.94325
ENSMUSG00000031486.15	Adgra2	465	440	489	407	436	415	676	1.943
ENSMUSG00000041423.16	Paqr6	212	266	226	242	281	235	273	1.94284
ENSMUSG00000041453.12	Rpl21	252	211	248	240	212	251	264	1.9428
ENSMUSG00000027574.15	Nkain4	676	758	818	835	857	714	1064	1.94188
ENSMUSG00000002731.6	Prkra	508	476	480	501	472	453	577	1.94096
ENSMUSG00000034522.10	Zfp395	351	342	329	287	400	277	440	1.94096
ENSMUSG00000028743.7	Akr7a5	592	535	538	655	612	531	721	1.94093
ENSMUSG00000043065.12	Spice1	468	363	400	415	456	389	429	1.9409
ENSMUSG00000030697.7	Ppp4c	1168	942	887	945	1019	887	1117	1.94087
ENSMUSG00000073889.10	Il11ra1	382	275	395	335	329	356	411	1.93976
ENSMUSG00000042246.5	Tmc7	532	608	637	590	639	587	684	1.93812
ENSMUSG00000024137.9	E4f1	690	582	599	550	576	544	782	1.93734
ENSMUSG00000074141.13	Il4i1	26	14	19	8	20	21	23	1.93678
ENSMUSG00000045036.15	Tmem232	30	46	37	63	77	40	75	1.93677
ENSMUSG00000040725.13	Hnrnpul1	4806	4145	4286	4134	4102	3958	4821	1.93535
ENSMUSG00000020190.13	Mknk2	1747	1501	1646	1554	1434	1539	1888	1.93526
ENSMUSG00000046330.10	Rpl37a	429	344	359	374	396	323	501	1.93507
ENSMUSG00000020704.13	Asic2	2643	2435	2417	2512	2320	2478	2642	1.93455
ENSMUSG00000022843.17	Clcn2	1998	1870	1892	1835	1657	1906	2207	1.93451
ENSMUSG00000020150.13	Gamt	395	363	361	364	412	359	378	1.93394
ENSMUSG00000014867.9	Surf4	2757	2414	2746	2625	2450	2482	3055	1.93365
ENSMUSG00000079434.8	Neu2	25	27	25	27	40	22	36	1.93332
ENSMUSG00000037085.8	Trmt12	305	295	254	254	275	269	301	1.93291
ENSMUSG00000057134.6	Ado	2649	2268	2352	2461	2571	2293	2524	1.9323
ENSMUSG00000018770.9	Atp5g3	6755	5835	6770	6302	6024	6087	7171	1.93201
ENSMUSG00000002274.13	Metrn	1678	1295	1423	1613	1552	1325	2025	1.93122
ENSMUSG00000028643.11	Svbp	271	267	289	269	256	265	329	1.93121
ENSMUSG00000050912.15	Tmem123	669	604	684	726	831	608	781	1.93068
ENSMUSG00000000326.13	Comt	2498	2063	2484	2074	2160	2149	2619	1.93003
ENSMUSG00000005125.13	Ndrg1	3788	4477	4268	4884	5746	4391	4884	1.92871
ENSMUSG00000049090.3	Zadh2	1025	881	991	919	1042	829	1148	1.92854
ENSMUSG00000025878.16	Uimc1	378	374	377	373	337	378	437	1.92824
ENSMUSG00000022146.12	Osmr	209	193	153	188	200	201	190	1.92766
ENSMUSG00000071203.6	Naip5	23	22	24	23	22	38	25	1.92662
ENSMUSG00000005686.17	Ampd3	723	788	925	730	817	767	1021	1.92582
ENSMUSG00000030189.15	Ybx3	916	752	839	877	865	762	973	1.92553
ENSMUSG00000003228.9	Grk5	626	610	611	593	647	544	715	1.92521
ENSMUSG00000072919.4	Noxred1	31	20	14	10	18	25	34	1.92484
ENSMUSG00000039556.16	Ppp1r3f	140	164	154	168	152	158	208	1.92482
ENSMUSG00000027679.13	Dnajc19	308	309	324	328	354	304	345	1.92439
ENSMUSG00000081683.5	Fzd10	38	15	13	10	34	27	21	1.9235
ENSMUSG00000025176.14	Hoga1	37	41	43	46	39	45	56	1.9232
ENSMUSG00000032607.12	Amt	690	637	622	568	583	586	756	1.92297
ENSMUSG00000060512.7	0610040J01Rik	165	122	117	144	152	121	174	1.92222
ENSMUSG00000075467.4	Dnlz	1381	1102	1150	1165	1037	1176	1460	1.92144
ENSMUSG00000056055.13	Sag	38	50	72	49	55	68	69	1.92134
ENSMUSG00000046152.16	Fut10	453	434	476	399	431	421	495	1.92065
ENSMUSG00000018126.15	Baiap2l2	66	51	77	58	55	70	115	1.92056
ENSMUSG00000026380.10	Tfcp2l1	297	204	415	212	312	296	429	1.91971
ENSMUSG00000032840.7	2410131K14Rik	1397	1268	1262	1314	1208	1219	1525	1.91943
ENSMUSG00000034311.3	Kif4	40	58	52	43	57	47	67	1.91912
ENSMUSG00000040414.8	Slc25a28	1016	808	898	923	880	875	955	1.91909
ENSMUSG00000018363.16	Smurf2	1712	1489	1558	1577	1511	1494	1672	1.91882
ENSMUSG00000025510.14	Cd151	734	715	886	749	837	694	1041	1.91862
ENSMUSG00000033579.16	Fa2h	1387	1214	1231	1278	2025	1199	1393	1.91821
ENSMUSG00000025862.14	Stag2	3488	3224	3272	3139	3089	3132	3485	1.91801
ENSMUSG00000004347.17	Pde1c	269	370	301	362	385	325	417	1.91612
ENSMUSG00000047996.16	Prrg1	299	295	337	308	432	302	332	1.91565
ENSMUSG00000026177.11	Slc11a1	102	79	77	70	75	82	97	1.91548
ENSMUSG00000051146.2	Camk2n2	1600	2802	2375	2673	2604	2506	4362	1.91524
ENSMUSG00000022956.11	Atp5o	2036	1791	2001	1872	1839	1761	2222	1.91445
ENSMUSG00000007892.8	Rplp1	7839	5968	6457	6916	6510	6213	7882	1.91391
ENSMUSG00000079304.5	Tex52	45	29	33	27	55	35	35	1.91376
ENSMUSG00000006134.4	Crkl	2769	2568	2435	2639	2465	2539	2764	1.91371
ENSMUSG00000057246.16	BC051142	39	32	59	36	47	48	51	1.91289
ENSMUSG00000034714.9	Ttyh2	1473	1400	1291	1415	2139	1344	1487	1.91172
ENSMUSG00000005505.12	Kbtbd4	1083	1000	1057	1054	922	1036	1280	1.91097
ENSMUSG00000028433.14	Ubap2	1779	1701	1631	1655	1494	1675	1966	1.91033
ENSMUSG00000028416.13	Bag1	2954	2719	3067	2715	2735	2666	3343	1.91015
ENSMUSG00000018672.15	Copz2	131	130	141	174	151	145	180	1.90818
ENSMUSG00000055737.12	Ghr	312	287	349	286	317	277	419	1.90816
ENSMUSG00000050079.10	Rspry1	966	964	965	934	863	1008	1052	1.90777
ENSMUSG00000028614.14	Ndc1	721	693	888	721	726	820	858	1.90735
ENSMUSG00000037017.15	Zscan21	612	526	563	519	547	491	664	1.90729
ENSMUSG00000056313.5	Tcim	43	31	89	42	69	60	75	1.907
ENSMUSG00000090137.8	Uba52	40	45	43	33	33	50	73	1.90632
ENSMUSG00000041736.7	Tspo	106	127	145	143	133	142	165	1.90474
ENSMUSG00000020523.14	Fam114a2	1078	846	914	885	838	922	983	1.90452
ENSMUSG00000020864.13	Ankrd40	5007	4562	5187	4858	5018	4561	5400	1.90379
ENSMUSG00000066235.7	Pomgnt2	1391	1200	1224	1311	1192	1301	1324	1.9037
ENSMUSG00000036435.13	Exoc1	1862	1596	1573	1558	1541	1557	1737	1.90292
ENSMUSG00000079659.5	Tmem243	288	279	294	303	347	253	363	1.90248
ENSMUSG00000040253.15	Gbp7	160	141	154	162	221	133	190	1.90141
ENSMUSG00000030726.16	Pold3	765	674	694	715	649	684	773	1.90044
ENSMUSG00000019338.13	Zfp687	1442	1223	1417	1178	1280	1256	1418	1.90038
ENSMUSG00000024687.11	Osbp	2898	2467	2652	2627	2616	2491	2783	1.90022
ENSMUSG00000021792.15	Prxl2a	4879	4671	4730	4966	4667	4578	5309	1.89992
ENSMUSG00000055866.9	Per2	1775	1510	1532	1310	1327	1568	1873	1.89992
ENSMUSG00000002984.17	Tomm40	2305	1877	1854	1967	1834	1846	2372	1.89986
ENSMUSG00000051855.15	Mest	483	718	682	695	608	747	1070	1.89962
ENSMUSG00000044024.16	Rell2	4012	4421	3685	4060	4216	3701	5181	1.89923
ENSMUSG00000028868.13	Wasf2	1061	1088	1266	1056	1231	1097	1233	1.89905
ENSMUSG00000040048.14	Ndufb10	3781	2879	3274	3107	3141	3008	3553	1.89878
ENSMUSG00000048327.6	Ckap2l	20	19	20	24	34	25	20	1.89771
ENSMUSG00000034708.12	Grn	2093	1822	1995	1943	1872	1871	2070	1.89685
ENSMUSG00000028019.9	Pdgfc	231	276	249	246	253	239	331	1.89657
ENSMUSG00000006567.11	Atp7b	79	90	114	91	113	101	104	1.89633
ENSMUSG00000020712.11	Tcam1	11	3	5	13	11	13	11	1.89566
ENSMUSG00000076441.9	Ass1	463	464	475	407	557	378	631	1.89555
ENSMUSG00000031029.6	Eif3f	3633	3094	3315	3398	3014	3189	3892	1.89543
ENSMUSG00000022353.10	Mtss1	1494	1598	1484	1449	1516	1392	1814	1.89456
ENSMUSG00000044199.6	S1pr4	8	11	19	12	17	12	26	1.8942
ENSMUSG00000024308.15	Tapbp	835	885	889	835	864	783	1153	1.89384
ENSMUSG00000025790.14	Slco3a1	1475	1426	1533	1351	1382	1485	1518	1.8937
ENSMUSG00000021377.15	Dek	2105	2020	2011	1914	2102	1818	2250	1.89334
ENSMUSG00000021469.9	Msx2	21	7	15	9	17	12	29	1.89269
ENSMUSG00000032035.16	Ets1	466	485	459	484	463	436	627	1.89267
ENSMUSG00000030509.17	Asb7	1023	851	918	845	875	927	908	1.89259
ENSMUSG00000030720.16	Cln3	326	296	358	389	379	328	403	1.89238
ENSMUSG00000038805.10	Six3	6	1	22	37	81	9	75	1.89208
ENSMUSG00000024539.17	Ptpn2	676	529	520	520	546	532	595	1.89203
ENSMUSG00000044708.5	Kcnj10	9515	9027	8623	8834	8766	8154	10429	1.89093
ENSMUSG00000022568.17	Scrib	1535	1616	1527	1507	1613	1399	1865	1.89021
ENSMUSG00000060032.6	H2aj	765	764	718	730	656	736	1000	1.88965
ENSMUSG00000091387.2	Gcnt4	212	337	258	244	336	233	471	1.88916
ENSMUSG00000037638.5	Zbtb42	17	31	30	20	24	32	40	1.88882
ENSMUSG00000048186.14	Bend7	54	62	53	68	53	69	81	1.88789
ENSMUSG00000034573.14	Ptpn13	777	715	701	638	737	618	872	1.88781
ENSMUSG00000036186.5	Dipk1b	971	927	905	906	838	883	1094	1.88759
ENSMUSG00000048578.11	Mlec	6288	4955	5330	5515	4841	5497	6132	1.88513
ENSMUSG00000003099.11	Ppp5c	4556	3865	4168	4168	3887	3881	4645	1.88476
ENSMUSG00000026270.11	Capn10	1058	896	916	878	863	854	1103	1.8846
ENSMUSG00000029710.15	Ephb4	228	230	277	249	241	233	373	1.88411
ENSMUSG00000039349.5	C130074G19Rik	272	416	539	412	681	345	812	1.88372
ENSMUSG00000054099.11	Slc25a40	320	270	282	282	265	280	302	1.88352
ENSMUSG00000075289.5	Carns1	158	220	180	148	248	172	213	1.88338
ENSMUSG00000055239.10	Kcmf1	2335	1819	1977	1998	1924	1861	2255	1.88325
ENSMUSG00000035469.17	Rcbtb1	1666	1501	1593	1674	1904	1556	1656	1.88178
ENSMUSG00000069378.14	Prdm6	2	8	21	5	9	16	38	1.88158
ENSMUSG00000026678.10	Rgs5	3505	4267	3769	4369	4060	3983	5075	1.88134
ENSMUSG00000025403.5	Shmt2	719	609	590	664	717	588	702	1.88088
ENSMUSG00000018593.13	Sparc	10107	11494	10720	12833	10605	12118	14484	1.88055
ENSMUSG00000025856.15	Pdgfa	1161	1128	1024	1169	1093	1029	1387	1.88043
ENSMUSG00000030321.15	Efcab12	137	93	84	88	115	87	144	1.88023
ENSMUSG00000024096.17	Ralbp1	3063	2942	2905	2726	2897	2675	3208	1.88004
ENSMUSG00000037656.9	Slc20a2	1791	1797	1900	1806	1954	1665	2095	1.8794
ENSMUSG00000030055.16	Rab43	12	10	23	15	13	30	24	1.87823
ENSMUSG00000027551.15	Zfp64	640	576	563	557	545	529	744	1.87816
ENSMUSG00000029500.16	Pgam5	1987	1763	1806	1754	1588	1855	2008	1.87791
ENSMUSG00000030869.11	Ndufab1	358	282	306	314	300	297	335	1.87778
ENSMUSG00000029769.16	Ccdc136	1501	1863	1829	1559	1893	1545	2330	1.87757
ENSMUSG00000041779.5	Tram2	62	54	54	53	70	44	111	1.8773
ENSMUSG00000029338.13	Antxr2	66	73	114	97	108	98	108	1.87727
ENSMUSG00000034903.18	Cobll1	383	539	455	420	525	416	646	1.8762
ENSMUSG00000075702.9	Selenom	3208	2053	2813	2444	2838	2585	2847	1.87586
ENSMUSG00000007837.11	Prrg2	155	146	151	186	160	156	195	1.87537
ENSMUSG00000048489.12	Depp1	7	34	34	43	36	49	56	1.87537
ENSMUSG00000064264.14	Zfp428	730	677	631	718	632	650	973	1.87435
ENSMUSG00000049866.12	Arl4c	1691	2354	1758	1803	2204	1798	2564	1.87413
ENSMUSG00000022037.15	Clu	36937	35267	37551	38413	40593	32440	46039	1.87384
ENSMUSG00000036594.15	H2-Aa	14	6	58	13	30	30	68	1.8732
ENSMUSG00000053166.14	Cdh22	490	846	563	641	747	627	1014	1.87298
ENSMUSG00000025218.6	Poll	340	245	315	282	280	274	379	1.87279
ENSMUSG00000032314.14	Etfa	853	691	910	796	846	799	870	1.87223
ENSMUSG00000058498.12	Rnf207	77	73	71	69	73	64	95	1.8718
ENSMUSG00000001025.8	S100a6	190	162	217	209	294	182	223	1.87139
ENSMUSG00000024759.14	Atl3	2255	1742	1848	1775	1862	1775	2009	1.87084
ENSMUSG00000025762.16	Larp1b	349	389	375	392	433	358	426	1.87063
ENSMUSG00000034854.8	Mfsd12	1853	1446	1556	1599	1364	1673	1920	1.8706
ENSMUSG00000020319.9	Wdpcp	329	277	319	319	301	300	333	1.8698
ENSMUSG00000022199.12	Slc22a17	21563	19646	19951	20833	17771	20351	25237	1.86951
ENSMUSG00000015806.12	Qdpr	6079	4844	5665	5941	7499	5220	6115	1.86918
ENSMUSG00000020706.13	Ftsj3	1217	983	1069	985	1021	997	1116	1.86905
ENSMUSG00000022329.15	Stk3	797	748	684	749	663	824	801	1.86852
ENSMUSG00000039830.9	Olig2	905	907	978	1029	1100	882	1105	1.86812
ENSMUSG00000061436.15	Hipk2	4224	4162	3963	3955	4436	3827	4314	1.86753
ENSMUSG00000007589.9	Tinf2	398	314	408	295	397	331	403	1.86716
ENSMUSG00000046321.8	Hs3st2	117	437	308	293	469	313	588	1.86642
ENSMUSG00000027954.9	Efna1	139	145	137	149	179	116	232	1.86624
ENSMUSG00000024593.15	Megf10	1417	1277	1421	1252	1551	1290	1377	1.86617
ENSMUSG00000061462.18	Obscn	134	144	96	107	154	133	124	1.86594
ENSMUSG00000029247.17	Paics	3501	2942	3156	3151	3182	2868	3496	1.86562
ENSMUSG00000072872.3	Rybp	680	522	595	567	535	581	632	1.8656
ENSMUSG00000038965.17	Ube2l3	4173	3860	4063	4107	3744	3816	4674	1.865
ENSMUSG00000034151.13	Zbbx	11	10	14	34	22	30	25	1.86463
ENSMUSG00000035896.5	Rnase1	30	39	22	19	42	30	33	1.86451
ENSMUSG00000069806.5	Cacng7	6060	5991	6144	5805	6059	5368	7315	1.86445
ENSMUSG00000067276.5	Capn6	25	26	38	36	57	22	87	1.86406
ENSMUSG00000029344.15	Tpst2	1086	863	1009	915	837	1061	1065	1.86395
ENSMUSG00000007987.12	Ift22	1395	1509	1545	1562	1430	1480	1875	1.86356
ENSMUSG00000027784.10	Ppm1l	7983	6849	7051	5599	7010	6902	7223	1.86211
ENSMUSG00000075284.10	Wipf1	624	590	658	664	788	583	707	1.86183
ENSMUSG00000032018.14	Sc5d	2969	2732	2992	3004	2959	2764	3156	1.86175
ENSMUSG00000033855.15	Ston1	201	164	301	205	277	257	235	1.86156
ENSMUSG00000014361.5	Mertk	1850	2307	2375	2115	2270	2129	2778	1.86144
ENSMUSG00000040146.9	Rgl3	105	97	88	106	86	102	141	1.86126
ENSMUSG00000024339.12	Tap2	332	276	286	308	273	286	338	1.8611
ENSMUSG00000024953.17	Prdx5	6229	4976	5514	5546	5162	5185	6119	1.86067
ENSMUSG00000036961.5	Wnt8b	16	7	9	6	34	6	21	1.86048
ENSMUSG00000042423.9	Fbrs	2043	1645	1600	1555	1568	1599	1976	1.8604
ENSMUSG00000020074.7	Ccar1	2194	1670	1760	1688	1711	1715	1985	1.85985
ENSMUSG00000039512.12	Uhrf1bp1	944	900	906	833	844	859	966	1.85983
ENSMUSG00000048752.7	Prss50	5	17	7	6	11	11	22	1.85937
ENSMUSG00000073139.9	Tmem185a	1337	1336	1343	1227	1252	1207	1612	1.85863
ENSMUSG00000047539.9	Fbxo28	2047	1914	2025	1783	1771	1936	2104	1.85826
ENSMUSG00000033209.17	Ttc28	1114	1012	970	941	985	897	1211	1.85825
ENSMUSG00000039137.18	Whrn	617	1251	937	890	1294	846	1728	1.85779
ENSMUSG00000062075.13	Lmnb2	887	766	779	756	765	725	867	1.85751
ENSMUSG00000047394.9	Odf3b	67	15	42	60	91	80	45	1.85662
ENSMUSG00000053774.9	Ubxn7	2451	2160	2276	2141	2160	2263	2269	1.85662
ENSMUSG00000042650.3	Alkbh5	3272	2662	2881	2770	2596	2703	3306	1.85598
ENSMUSG00000038147.13	Cd84	63	85	108	93	112	115	93	1.85574
ENSMUSG00000035559.9	Mpv17l2	483	371	401	443	374	416	529	1.85492
ENSMUSG00000039316.14	Rftn1	324	458	344	397	495	387	443	1.85488
ENSMUSG00000029649.10	Pomp	2401	2128	2371	2118	2161	2110	2443	1.85476
ENSMUSG00000015943.11	Bola1	224	187	176	216	202	183	242	1.85409
ENSMUSG00000046999.2	1110032F04Rik	408	443	517	388	487	413	544	1.85363
ENSMUSG00000025981.13	Coq10b	684	585	661	604	682	539	821	1.85359
ENSMUSG00000062169.13	Cnih4	1569	1301	1444	1312	1479	1274	1511	1.85358
ENSMUSG00000039988.14	Ankrd13c	4112	3584	3881	3754	3495	3613	4217	1.85283
ENSMUSG00000032648.14	Pygm	903	1036	1067	973	1028	903	1587	1.85221
ENSMUSG00000037134.17	Prmt9	609	489	575	539	535	520	592	1.85217
ENSMUSG00000021587.5	Pcsk1	775	1572	1152	1144	1407	1145	2203	1.85155
ENSMUSG00000023192.12	Grm2	3057	2873	3225	2196	2844	2777	3500	1.85146
ENSMUSG00000107002.1	0610012G03Rik	848	755	830	782	723	756	1005	1.85144
ENSMUSG00000001918.17	Slc1a5	48	40	62	39	60	49	53	1.85113
ENSMUSG00000007655.16	Cav1	577	624	678	496	633	565	730	1.85062
ENSMUSG00000059901.12	Adamts14	28	36	26	63	30	85	75	1.84979
ENSMUSG00000073987.4	Ggh	448	352	488	480	417	444	575	1.84924
ENSMUSG00000030322.12	Mbd4	288	259	269	281	270	245	332	1.84889
ENSMUSG00000074754.4	Smim26	377	325	335	324	302	320	405	1.84871
ENSMUSG00000021286.8	Zfyve21	452	442	405	465	450	399	535	1.84789
ENSMUSG00000029458.14	Brap	3012	2449	2608	2436	2421	2491	2774	1.8476
ENSMUSG00000042675.15	Ypel3	4235	3583	4047	3821	3517	3678	5244	1.84737
ENSMUSG00000023153.9	Tmem52	70	33	71	35	63	78	57	1.84693
ENSMUSG00000030876.7	Mettl9	1791	1657	1739	1784	1558	1687	2084	1.84673
ENSMUSG00000109572.1	Cfap99	11	15	11	15	29	8	36	1.84659
ENSMUSG00000012848.15	Rps5	5496	4357	4925	5118	4946	4509	5605	1.84649
ENSMUSG00000029675.12	Eln	181	269	252	188	218	234	398	1.84615
ENSMUSG00000000194.13	Gpr107	2099	1958	1913	1921	1867	1842	2140	1.84582
ENSMUSG00000061273.3	Mmgt1	1983	1719	1737	1751	1701	1689	1879	1.84541
ENSMUSG00000020869.8	Lrrc59	3618	3242	3253	3311	3148	3075	3743	1.84511
ENSMUSG00000050677.2	Ccdc96	81	73	89	58	89	82	78	1.84444
ENSMUSG00000021010.9	Npas3	555	629	514	477	599	531	607	1.84441
ENSMUSG00000026890.19	Lhx6	568	678	702	663	612	676	892	1.84371
ENSMUSG00000021483.8	Cdk20	283	273	252	287	250	266	330	1.84364
ENSMUSG00000021756.12	Il6st	4342	3725	4086	3552	4242	3464	4454	1.84354
ENSMUSG00000031016.9	Wee1	910	888	862	894	821	915	941	1.84352
ENSMUSG00000024457.16	Trim26	789	721	707	717	673	742	759	1.84332
ENSMUSG00000053552.14	Ebf4	315	289	230	233	250	271	311	1.84286
ENSMUSG00000060012.9	Kif13b	1902	1491	1613	1504	2120	1577	1640	1.84234
ENSMUSG00000004934.14	Pias4	873	617	702	748	662	703	949	1.84209
ENSMUSG00000033128.9	Gga1	2398	2087	2142	2193	1979	2053	2653	1.84208
ENSMUSG00000026003.5	Acadl	1285	1361	1312	1359	1497	1188	1594	1.84168
ENSMUSG00000025317.7	Car5a	6	3	5	11	7	8	15	1.8415
ENSMUSG00000048163.13	Selplg	1117	969	1038	1203	1078	990	1348	1.84101
ENSMUSG00000031552.13	Adam18	11	20	24	9	21	20	24	1.83947
ENSMUSG00000043631.8	Ecm2	243	325	286	300	378	244	467	1.83886
ENSMUSG00000050890.15	Pdik1l	672	596	596	579	534	618	662	1.83875
ENSMUSG00000038400.15	Pmepa1	1155	1220	1451	1135	1170	1257	1603	1.83855
ENSMUSG00000058159.14	T2	7	6	4	16	18	12	10	1.83809
ENSMUSG00000020287.15	Mpg	405	334	394	373	378	362	392	1.83808
ENSMUSG00000054256.11	Msi1	1346	1389	1403	1249	1387	1203	1690	1.8371
ENSMUSG00000000530.16	Acvrl1	443	509	440	445	454	423	766	1.83654
ENSMUSG00000040883.18	Tmem205	557	471	506	465	472	447	609	1.8363
ENSMUSG00000075602.10	Ly6a	574	613	498	593	559	527	836	1.83627
ENSMUSG00000023104.9	Rfc2	831	839	897	840	828	812	975	1.83604
ENSMUSG00000022550.18	Adck5	357	257	289	321	285	289	373	1.83506
ENSMUSG00000034684.12	Sema3f	68	223	184	137	310	126	409	1.83487
ENSMUSG00000028121.8	Bcar3	608	423	508	452	561	418	676	1.83413
ENSMUSG00000043924.16	Ncmap	7	14	12	8	18	8	23	1.83375
ENSMUSG00000031147.8	Magix	25	14	9	19	20	22	20	1.83202
ENSMUSG00000031958.16	Ldhd	347	345	408	412	354	393	469	1.83164
ENSMUSG00000039405.7	Prss23	722	413	601	573	642	671	584	1.83122
ENSMUSG00000021143.10	Pacs2	5400	5275	5056	5030	6595	4861	5470	1.83056
ENSMUSG00000051041.8	Olfml1	484	388	442	436	577	383	499	1.83035
ENSMUSG00000031927.9	1700012B09Rik	27	3	13	18	32	15	26	1.83011
ENSMUSG00000043140.10	Tmem186	564	561	558	568	575	528	614	1.8301
ENSMUSG00000068551.12	Zfp467	564	670	570	622	634	561	804	1.82968
ENSMUSG00000026792.16	Lrsam1	1027	1048	1022	1133	991	1124	1159	1.82833
ENSMUSG00000032812.18	Arap1	591	507	508	508	633	433	709	1.82818
ENSMUSG00000078794.4	Dact3	4529	4310	4604	4741	3989	4524	6326	1.82784
ENSMUSG00000004264.17	Phb2	2343	1956	2207	2172	2009	2011	2465	1.82778
ENSMUSG00000039943.16	Plcb4	1079	1117	924	814	1352	825	1326	1.82614
ENSMUSG00000020521.7	Rnft1	611	466	542	530	545	464	716	1.82381
ENSMUSG00000041263.14	Rusc1	2933	2855	2817	2424	2504	2666	3311	1.82379
ENSMUSG00000037221.13	Mospd3	545	397	412	379	414	408	491	1.82342
ENSMUSG00000040738.10	Ints8	1035	924	984	994	892	937	1109	1.82331
ENSMUSG00000036073.17	Galt	668	663	708	715	661	638	905	1.82299
ENSMUSG00000011267.8	Zfp296	19	24	31	32	28	29	40	1.82296
ENSMUSG00000031980.10	Agt	562	1079	970	1105	1096	1069	1404	1.82259
ENSMUSG00000031609.3	Sap30	232	216	184	158	209	228	199	1.82241
ENSMUSG00000050989.9	Selenon	723	774	759	716	719	693	929	1.82198
ENSMUSG00000024006.17	Stk38	929	798	838	771	789	747	983	1.82127
ENSMUSG00000030744.13	Rps3	8720	7192	7959	7923	8104	7058	8914	1.81987
ENSMUSG00000032180.11	Tmed1	281	243	301	305	317	239	451	1.81971
ENSMUSG00000021111.15	Papola	4790	3563	3709	3952	3627	3880	4411	1.81956
ENSMUSG00000015126.9	Tsr3	421	325	335	364	381	335	381	1.81931
ENSMUSG00000028639.14	Ybx1	2630	1823	2295	2304	2311	2073	2624	1.81885
ENSMUSG00000030782.17	Tgfb1i1	210	352	324	293	328	299	470	1.8187
ENSMUSG00000040380.14	Cbln3	12	32	21	12	15	192	39	1.8176
ENSMUSG00000033032.15	Afap1l1	536	534	536	492	564	445	765	1.81732
ENSMUSG00000059447.13	Hadhb	290	273	307	373	347	287	402	1.81646
ENSMUSG00000056220.14	Pla2g4a	118	84	118	100	123	88	152	1.81571
ENSMUSG00000028563.16	Tm2d1	526	375	444	432	388	434	586	1.81543
ENSMUSG00000020884.15	Asgr1	15	19	29	3	28	15	50	1.81526
ENSMUSG00000026510.10	Trp53bp2	1711	1702	1801	1605	1747	1684	1773	1.81516
ENSMUSG00000021567.15	Nkd2	333	422	239	556	390	715	487	1.81505
ENSMUSG00000063457.14	Rps15	4562	3970	4610	4342	4346	3882	5362	1.8147
ENSMUSG00000118219.1	Gm29695	24	49	41	24	65	29	63	1.81448
ENSMUSG00000073002.9	Vamp5	37	46	61	52	64	48	64	1.81392
ENSMUSG00000023036.14	Pcdhgc4	302	427	347	347	349	386	461	1.81349
ENSMUSG00000004931.11	Apba3	658	491	573	586	529	540	695	1.81331
ENSMUSG00000041112.17	Elmo1	1664	2357	2318	1731	2316	1962	2756	1.81288
ENSMUSG00000044712.15	Slc38a6	156	150	136	109	136	152	147	1.81209
ENSMUSG00000016624.15	Phf21b	286	224	253	219	253	212	312	1.81208
ENSMUSG00000042312.10	S100a13	463	404	378	442	454	368	510	1.81198
ENSMUSG00000045555.3	Mettl24	14	38	33	25	37	32	42	1.81183
ENSMUSG00000030917.13	Tmem159	293	349	334	353	357	317	410	1.81134
ENSMUSG00000031478.16	Nek3	77	53	59	50	51	66	76	1.81106
ENSMUSG00000027423.15	Snx5	3001	2525	2957	2802	2852	2568	3120	1.81088
ENSMUSG00000029695.13	Aass	195	168	248	218	237	190	273	1.8105
ENSMUSG00000018669.14	Cdk5rap3	867	716	745	844	762	770	842	1.80889
ENSMUSG00000026301.16	Iqca	64	22	46	61	104	73	44	1.80761
ENSMUSG00000026814.16	Eng	674	596	653	677	600	607	1069	1.80609
ENSMUSG00000005102.13	Eif2ak4	954	818	866	801	727	892	987	1.80597
ENSMUSG00000037966.15	Ninj1	390	395	437	519	423	435	603	1.80578
ENSMUSG00000009614.16	Sardh	486	507	527	428	493	463	561	1.80543
ENSMUSG00000025789.9	St8sia2	156	164	133	91	159	126	198	1.80526
ENSMUSG00000028919.11	Arhgef19	596	656	569	576	553	588	747	1.80505
ENSMUSG00000037458.15	Azin1	7575	6803	7626	6889	7074	7159	7371	1.80295
ENSMUSG00000034126.5	Pomt2	930	892	847	739	846	786	972	1.80262
ENSMUSG00000041035.9	Gm17018	1031	1082	1129	1110	1103	1017	1284	1.80063
ENSMUSG00000021852.14	Slc35f4	377	299	404	324	339	358	383	1.80058
ENSMUSG00000029093.14	Sorcs2	2314	2508	2668	2370	2377	2594	2710	1.80053
ENSMUSG00000033272.12	Slc35a4	1307	1106	1203	1074	1076	1107	1267	1.79879
ENSMUSG00000066152.11	Slc31a2	298	213	220	256	277	246	250	1.79694
ENSMUSG00000013646.17	Sh3bp5l	1723	1405	1612	1443	1483	1407	1716	1.79678
ENSMUSG00000020288.13	Ahsa2	1022	813	775	831	820	838	894	1.79676
ENSMUSG00000037174.18	Elf2	1404	1141	1198	1234	1150	1188	1302	1.79633
ENSMUSG00000040370.13	Etfrf1	722	530	619	686	713	578	723	1.79579
ENSMUSG00000034663.13	Bmp2k	690	666	665	735	824	603	817	1.79545
ENSMUSG00000021054.6	Sgpp1	1829	1663	1629	1821	1543	1700	2029	1.79527
ENSMUSG00000040112.9	Mrps35	747	584	640	612	605	578	782	1.79469
ENSMUSG00000045629.8	Sh3tc2	127	94	78	96	182	95	107	1.79468
ENSMUSG00000027562.12	Car2	6272	5501	5915	6544	7312	5375	6913	1.79442
ENSMUSG00000071324.11	Armc2	248	208	240	204	252	206	241	1.79384
ENSMUSG00000051256.10	Jagn1	802	690	710	728	696	693	761	1.79375
ENSMUSG00000020219.7	Timm13	1508	1275	1421	1304	1254	1274	1576	1.79357
ENSMUSG00000001120.15	Pcbp3	1518	1529	1516	1565	1433	1471	1766	1.79353
ENSMUSG00000044197.8	Gpr146	872	750	933	748	857	726	1066	1.79344
ENSMUSG00000003680.16	Taf6l	361	292	299	347	358	282	391	1.79336
ENSMUSG00000028861.13	Mrps15	713	693	778	692	664	736	790	1.79215
ENSMUSG00000050296.14	Abca12	7	16	16	9	27	12	17	1.79195
ENSMUSG00000008318.10	Relt	333	319	299	350	346	290	391	1.79194
ENSMUSG00000017897.18	Eya2	38	51	104	53	55	81	174	1.79192
ENSMUSG00000032484.8	Ngp	13	6	16	13	11	16	21	1.79147
ENSMUSG00000028542.17	Slc6a9	1518	1656	1398	1449	2059	1404	1643	1.79076
ENSMUSG00000011958.17	Bnip2	1010	802	978	847	844	866	1010	1.79074
ENSMUSG00000021003.10	Galc	1195	1003	1040	1015	1090	924	1226	1.79064
ENSMUSG00000091511.3	Vmn2r87	25	30	21	16	27	22	34	1.79046
ENSMUSG00000030095.10	Tmem43	1297	1281	1229	1250	1210	1203	1373	1.7893
ENSMUSG00000023044.2	Csad	771	618	627	713	629	637	799	1.78886
ENSMUSG00000042042.14	Csgalnact2	645	534	641	597	589	560	669	1.78794
ENSMUSG00000039963.20	Ccdc40	91	44	78	75	150	80	73	1.78788
ENSMUSG00000036915.17	Kirrel2	346	357	528	349	438	424	464	1.78762
ENSMUSG00000042737.9	Dpm3	260	180	230	248	218	216	311	1.78755
ENSMUSG00000090122.3	Kcne1l	130	158	178	153	177	147	196	1.78738
ENSMUSG00000059401.14	Mamld1	1693	1542	1612	1463	1368	1578	1794	1.78712
ENSMUSG00000024885.9	Aldh3b1	112	131	127	144	140	115	199	1.78701
ENSMUSG00000002409.18	Dyrk1b	969	831	940	801	772	869	1063	1.78697
ENSMUSG00000025935.10	Tram1	1209	1153	1263	1148	1146	1101	1386	1.78614
ENSMUSG00000029201.14	Ugdh	768	723	795	829	767	727	910	1.78597
ENSMUSG00000025145.13	Lrrc45	1056	830	869	793	846	815	977	1.78571
ENSMUSG00000050705.15	2310061I04Rik	1251	1191	1036	1252	1073	1189	1376	1.78546
ENSMUSG00000055013.16	Agap1	6527	6606	6768	6098	6501	6044	7284	1.78544
ENSMUSG00000021710.11	Nln	1153	1108	1130	1113	1145	1046	1207	1.78456
ENSMUSG00000028923.14	Necap2	930	791	815	863	897	739	986	1.78437
ENSMUSG00000001555.10	Fkbp10	259	326	322	261	323	263	427	1.78335
ENSMUSG00000055681.14	Cope	2618	2180	2507	2446	2316	2286	2636	1.78327
ENSMUSG00000034055.16	Phka1	1387	1183	1400	1244	1307	1180	1466	1.78269
ENSMUSG00000045962.16	Wnk1	11604	10075	9959	9733	10568	9658	10601	1.78161
ENSMUSG00000046768.13	Rhoj	146	108	144	172	182	132	172	1.78108
ENSMUSG00000078193.2	Gm2000	3	7	6	7	7	6	25	1.77878
ENSMUSG00000028700.14	Pomgnt1	2544	2235	2575	2400	2197	2297	3043	1.77857
ENSMUSG00000056899.10	Immp2l	111	104	105	111	105	105	114	1.77845
ENSMUSG00000024521.8	Pmaip1	58	53	61	69	72	56	70	1.77756
ENSMUSG00000032446.14	Eomes	43	29	34	20	193	24	54	1.7775
ENSMUSG00000026970.16	Rbms1	487	583	528	418	521	467	714	1.77697
ENSMUSG00000039824.4	Myl6b	369	511	416	387	463	394	582	1.7766
ENSMUSG00000041974.10	Spidr	212	199	205	185	205	194	205	1.77605
ENSMUSG00000020241.13	Col6a2	101	229	320	154	211	230	628	1.77492
ENSMUSG00000015085.8	Entpd2	249	285	278	247	315	221	399	1.7749
ENSMUSG00000040811.15	Eml2	5248	5427	5581	5202	5018	5325	5989	1.77484
ENSMUSG00000094152.5	Slc6a16	17	11	14	10	20	10	21	1.77481
ENSMUSG00000039057.11	Myo16	815	1124	792	1039	963	1119	1102	1.77468
ENSMUSG00000078350.11	Smim1	334	300	385	350	394	293	464	1.77455
ENSMUSG00000024232.2	Bambi	355	154	299	230	286	319	295	1.77318
ENSMUSG00000046727.13	Cystm1	1327	978	1126	1062	1126	1008	1252	1.77311
ENSMUSG00000030538.15	Cib1	355	341	382	392	400	320	484	1.77289
ENSMUSG00000042788.12	Fam166b	21	11	11	32	45	26	19	1.77278
ENSMUSG00000005732.14	Ranbp1	885	860	876	856	821	870	908	1.77241
ENSMUSG00000027947.11	Il6ra	419	357	393	376	365	442	381	1.77237
ENSMUSG00000038605.11	Samd10	393	508	410	463	438	452	567	1.77199
ENSMUSG00000036585.16	Fgf1	2491	2220	2616	2364	2543	2174	2761	1.77128
ENSMUSG00000056121.16	Fez2	1265	1276	1242	1222	1190	1229	1336	1.76933
ENSMUSG00000026475.7	Rgs16	383	386	311	274	423	287	456	1.76872
ENSMUSG00000026896.14	Ifih1	151	184	198	134	196	147	257	1.76864
ENSMUSG00000034471.12	Caskin2	921	1005	896	973	1000	844	1219	1.76849
ENSMUSG00000025555.14	Farp1	2497	2751	2503	2332	2509	2307	3181	1.76824
ENSMUSG00000047044.7	D030056L22Rik	755	577	692	665	608	638	778	1.76806
ENSMUSG00000000359.3	Rem1	16	3	18	9	16	11	29	1.76767
ENSMUSG00000069132.3	Nxph2	41	75	61	54	67	54	115	1.76749
ENSMUSG00000036560.14	Lgi4	1709	1518	1670	1479	1765	1385	1836	1.76666
ENSMUSG00000074922.1	Fam122a	344	295	319	370	304	319	430	1.76634
ENSMUSG00000034889.8	Cactin	1104	953	933	949	925	914	1046	1.76583
ENSMUSG00000027358.6	Bmp2	82	149	87	105	99	147	150	1.765
ENSMUSG00000028910.12	Mecr	440	365	346	356	373	351	396	1.76481
ENSMUSG00000051262.9	Nat8f3	5	8	8	8	12	5	24	1.76477
ENSMUSG00000027463.14	Slc52a3	57	99	63	74	91	67	124	1.7646
ENSMUSG00000040452.9	Cdh12	840	661	739	657	661	746	745	1.76442
ENSMUSG00000071103.10	1700029J07Rik	60	52	71	86	86	72	75	1.76428
ENSMUSG00000045319.13	Proser2	60	86	88	92	84	87	116	1.76398
ENSMUSG00000036019.8	Tmtc2	583	566	516	545	602	496	613	1.76391
ENSMUSG00000026279.14	Thap4	606	563	565	543	535	510	719	1.76369
ENSMUSG00000029309.7	Sparcl1	64683	76157	72819	70917	75298	65375	90162	1.76362
ENSMUSG00000000753.15	Serpinf1	403	261	471	291	377	369	446	1.76352
ENSMUSG00000050666.14	Vstm4	106	95	129	128	133	109	136	1.76348
ENSMUSG00000018761.14	Mpdu1	1197	980	1136	1035	1053	1004	1166	1.76269
ENSMUSG00000020743.15	Mif4gd	372	345	379	344	401	304	461	1.76267
ENSMUSG00000031627.9	Irf2	1075	902	921	861	879	891	980	1.7625
ENSMUSG00000027676.11	Ccdc39	577	485	523	581	600	476	628	1.76206
ENSMUSG00000026435.15	Slc45a3	31	32	23	24	42	29	28	1.76191
ENSMUSG00000058975.7	Kcnc1	7322	7003	6220	5859	6067	6816	7056	1.76164
ENSMUSG00000033720.12	Sfxn5	7625	7135	7417	7377	7572	6405	9185	1.76147
ENSMUSG00000038637.15	Lrrc56	130	121	142	137	149	118	157	1.76127
ENSMUSG00000031990.15	Jam3	988	860	904	892	1131	850	936	1.76105
ENSMUSG00000036432.8	Siah2	616	426	524	496	503	520	532	1.76028
ENSMUSG00000021668.15	Polk	463	389	377	492	384	443	536	1.76028
ENSMUSG00000031590.8	Frg1	694	581	626	589	559	619	647	1.76027
ENSMUSG00000067567.12	Hdac8	442	435	404	413	431	370	530	1.7601
ENSMUSG00000024164.15	C3	34	11	107	24	155	47	61	1.75841
ENSMUSG00000056515.9	Rab31	3290	2757	3636	3196	3886	2988	3518	1.75831
ENSMUSG00000020024.7	Cep83	1329	983	993	1080	1036	1124	1122	1.7579
ENSMUSG00000029431.5	B3gnt4	9	11	8	20	16	17	15	1.75773
ENSMUSG00000038563.14	Efl1	561	483	520	508	471	502	545	1.75757
ENSMUSG00000001240.13	Ramp2	813	639	682	722	583	756	1003	1.75738
ENSMUSG00000028487.18	Bnc2	1	5	18	3	6	13	32	1.75727
ENSMUSG00000018500.2	Adora2b	134	136	164	133	144	127	223	1.75673
ENSMUSG00000002602.16	Axl	2069	2099	2344	2233	2360	1975	2617	1.75665
ENSMUSG00000028394.9	Pole3	926	662	880	769	858	758	879	1.75653
ENSMUSG00000024959.14	Bad	754	679	686	738	676	641	909	1.7559
ENSMUSG00000028626.5	Col9a2	97	139	236	114	211	125	327	1.7551
ENSMUSG00000079235.10	Ccdc13	228	186	207	173	230	186	206	1.75372
ENSMUSG00000042050.8	Wdr60	662	484	523	481	513	505	585	1.75273
ENSMUSG00000022020.15	Naa16	322	254	279	239	307	277	267	1.75168
ENSMUSG00000025207.16	Sema4g	639	913	818	735	730	850	1081	1.75141
ENSMUSG00000032763.11	Ilvbl	525	519	608	526	560	520	608	1.75129
ENSMUSG00000048939.13	Atp13a5	269	367	347	352	374	315	458	1.75056
ENSMUSG00000027479.14	Mapre1	3484	3347	3274	3337	3268	3135	3618	1.75056
ENSMUSG00000031059.9	Ndufb11	2176	1663	1938	1883	1794	1778	2104	1.74873
ENSMUSG00000114515.2	Aldoa	41	33	40	34	41	43	35	1.74858
ENSMUSG00000027828.12	Ssr3	6627	5626	5983	6212	5931	5862	6258	1.74837
ENSMUSG00000033857.12	Engase	371	349	349	359	350	351	365	1.748
ENSMUSG00000020160.18	Meis1	30	70	51	49	79	50	71	1.74716
ENSMUSG00000016427.7	Ndufa1	1263	1000	1150	1063	983	1101	1230	1.74689
ENSMUSG00000038876.12	Rnf146	2532	2171	2251	2314	2126	2357	2353	1.74656
ENSMUSG00000041058.15	Wwp1	1861	1774	1772	1632	1645	1665	1910	1.74623
ENSMUSG00000019312.10	Grb7	25	76	55	62	86	47	136	1.74594
ENSMUSG00000030701.17	Plekhb1	11219	9087	10656	11651	14367	9760	11593	1.74592
ENSMUSG00000078866.10	Zfp970	190	84	133	111	151	155	136	1.74508
ENSMUSG00000028917.14	Plekhm2	3811	3793	3949	3912	3934	3421	4827	1.74501
ENSMUSG00000035969.15	Rusc2	5473	5574	5120	4934	5018	4915	6080	1.74448
ENSMUSG00000043207.10	Zmpste24	1497	1253	1339	1303	1315	1196	1504	1.74325
ENSMUSG00000102758.3	Naaladl2	121	108	134	98	112	107	153	1.74309
ENSMUSG00000002847.7	Pla1a	26	19	43	26	23	41	55	1.74268
ENSMUSG00000022663.3	Atg3	1671	1318	1483	1366	1367	1355	1563	1.74219
ENSMUSG00000033722.9	BC034090	267	250	250	220	313	216	279	1.74178
ENSMUSG00000037894.13	H2az1	127	116	111	130	116	116	135	1.74153
ENSMUSG00000025508.13	Rplp2	1707	1258	1415	1276	1401	1277	1574	1.74099
ENSMUSG00000029146.14	Snx17	2768	2444	2638	2474	2398	2359	2895	1.74011
ENSMUSG00000036972.14	Zic4	111	51	120	26	193	63	140	1.73999
ENSMUSG00000011096.17	Akt1s1	1648	1465	1493	1518	1397	1391	1894	1.73848
ENSMUSG00000006736.9	Tspan31	1718	1546	1757	1635	1646	1492	1933	1.73823
ENSMUSG00000057666.18	Gapdh	308	261	298	246	249	267	330	1.73794
ENSMUSG00000066258.13	Trim12a	67	72	61	51	90	62	66	1.73703
ENSMUSG00000018845.14	Unc45b	22	17	35	23	21	30	46	1.73692
ENSMUSG00000045005.9	Fzd5	65	67	87	86	79	75	102	1.73656
ENSMUSG00000053716.9	Dusp7	2618	2182	2274	2216	2057	2166	2641	1.73614
ENSMUSG00000016409.4	Nkap	801	724	741	764	743	744	765	1.73603
ENSMUSG00000011831.16	Evi5	2553	2291	2405	2288	2128	2247	2685	1.7358
ENSMUSG00000028559.17	Osbpl9	1082	1078	1089	1050	1151	919	1381	1.73502
ENSMUSG00000019791.12	Hint3	281	350	286	317	309	342	339	1.73493
ENSMUSG00000022488.9	Nckap1l	445	420	441	453	427	399	520	1.73484
ENSMUSG00000041471.9	Shld2	218	205	218	220	215	229	214	1.73481
ENSMUSG00000043531.16	Sorcs1	412	748	520	464	675	523	758	1.73451
ENSMUSG00000049521.2	Cdc42ep1	641	605	475	702	713	534	799	1.73416
ENSMUSG00000057322.12	Rpl38	21	36	25	16	28	25	43	1.73388
ENSMUSG00000069920.10	B3gnt9	166	92	106	128	191	117	134	1.73359
ENSMUSG00000037321.17	Tap1	88	76	113	77	93	84	115	1.73359
ENSMUSG00000032578.7	Cish	115	131	118	166	165	110	241	1.7332
ENSMUSG00000021423.6	Ly86	357	266	346	351	370	294	389	1.73242
ENSMUSG00000032841.15	Prr5l	387	342	408	467	655	374	445	1.73213
ENSMUSG00000038623.9	Tm6sf1	319	292	280	296	316	252	372	1.73194
ENSMUSG00000036995.7	Asap3	146	107	172	103	135	129	180	1.73186
ENSMUSG00000035126.19	Wdr78	383	236	221	292	285	264	389	1.73172
ENSMUSG00000045257.10	Morn2	233	273	270	247	259	238	332	1.73055
ENSMUSG00000044250.8	Pced1b	137	126	135	114	118	119	158	1.72953
ENSMUSG00000040771.14	Oard1	436	327	339	327	365	335	371	1.72893
ENSMUSG00000049404.7	Rarres1	69	46	42	28	55	44	65	1.72852
ENSMUSG00000034336.3	Ina	8802	7651	7269	7241	7045	7229	8524	1.72834
ENSMUSG00000027284.16	Cdan1	856	770	741	748	746	697	883	1.72793
ENSMUSG00000027809.14	Etfdh	1351	1015	1127	1107	1047	1078	1267	1.72766
ENSMUSG00000038375.15	Trp53inp2	7831	6390	7451	6935	7652	6346	7863	1.7276
ENSMUSG00000016559.14	H3f3b	3347	2724	3186	2915	3215	2779	3214	1.72695
ENSMUSG00000021660.14	Btf3	881	691	892	816	756	845	885	1.72665
ENSMUSG00000073102.7	Drc1	264	339	234	322	343	292	338	1.72647
ENSMUSG00000037712.16	Fermt2	3203	2968	3247	3208	3273	2775	3744	1.72621
ENSMUSG00000023861.17	Mpc1	240	245	222	178	243	230	228	1.7259
ENSMUSG00000027778.15	Ift80	1290	985	1036	1092	1093	1013	1165	1.72544
ENSMUSG00000000346.9	Dazap2	4328	3894	4033	4015	4043	3629	4506	1.72507
ENSMUSG00000033191.14	Tie1	327	357	346	324	330	305	503	1.72494
ENSMUSG00000069893.10	9930111J21Rik1	18	11	10	11	12	13	18	1.72462
ENSMUSG00000006219.12	Fblim1	17	33	29	12	21	28	76	1.72451
ENSMUSG00000068099.5	1500009C09Rik	2536	2506	2491	2415	2379	2320	2751	1.72445
ENSMUSG00000046731.5	Kctd11	75	62	84	73	69	70	99	1.72411
ENSMUSG00000001247.16	Lsr	218	208	212	221	187	210	339	1.72376
ENSMUSG00000029767.16	Calu	3397	3354	3314	3353	3388	3022	3818	1.72355
ENSMUSG00000031070.15	Mrgprf	7	14	35	10	28	14	50	1.72331
ENSMUSG00000061028.7	Clasrp	1457	1146	1138	1024	1135	1090	1390	1.72328
ENSMUSG00000028619.15	Tceanc2	747	665	683	642	612	689	713	1.72316
ENSMUSG00000037196.6	Pacrg	411	475	488	502	485	496	515	1.72293
ENSMUSG00000036880.10	Acaa2	576	608	738	773	693	633	997	1.72273
ENSMUSG00000038543.13	BC028528	71	51	80	44	66	61	81	1.72255
ENSMUSG00000002897.5	Il17ra	356	402	427	342	416	334	541	1.72219
ENSMUSG00000030351.5	Tspan11	52	18	75	25	40	56	100	1.72217
ENSMUSG00000006642.3	Tcf23	26	6	23	12	28	18	23	1.72211
ENSMUSG00000015656.17	Hspa8	4570	3866	6723	7519	6410	6327	7483	1.722
ENSMUSG00000023367.14	Tmem176a	330	390	354	386	331	364	570	1.72167
ENSMUSG00000024169.16	Ift140	1220	1095	1139	1040	1038	1121	1150	1.72088
ENSMUSG00000056310.14	Tyw1	483	442	414	409	415	392	514	1.72085
ENSMUSG00000024132.6	Eci1	520	521	579	564	560	484	723	1.71926
ENSMUSG00000058388.14	Phtf1	1595	1253	1371	1179	1206	1338	1470	1.71754
ENSMUSG00000017747.13	Ghdc	234	194	197	241	221	198	251	1.717
ENSMUSG00000018398.18	Septin8	12342	11737	11396	11493	11408	10956	12455	1.71658
ENSMUSG00000041417.15	Pik3r1	4179	5218	5032	4341	5129	4471	5629	1.71654
ENSMUSG00000022350.7	Washc5	1819	1548	1594	1486	1447	1540	1719	1.71606
ENSMUSG00000032965.11	Ift57	1690	1221	1356	1352	1330	1359	1463	1.71574
ENSMUSG00000022132.15	Cldn10	1253	1167	1199	1173	1217	1069	1330	1.71519
ENSMUSG00000022477.13	Aco2	17966	15723	16579	16857	15584	15620	18106	1.71517
ENSMUSG00000005514.14	Por	3317	2638	3179	2860	2761	3018	3120	1.7148
ENSMUSG00000039096.10	Rsad1	373	412	403	346	378	358	472	1.71388
ENSMUSG00000032667.17	Pon2	1852	2095	2184	2205	2186	1928	2646	1.71377
ENSMUSG00000047547.14	Cltb	5782	4814	5099	4968	4719	4665	5995	1.71349
ENSMUSG00000031628.9	Casp3	471	325	427	351	361	388	456	1.71169
ENSMUSG00000040616.3	Tmem51	128	153	163	154	158	135	223	1.71163
ENSMUSG00000021835.15	Bmp4	104	65	143	58	93	100	167	1.71112
ENSMUSG00000090173.8	Fbxw10	30	21	27	18	21	28	31	1.71082
ENSMUSG00000027435.8	Cd93	267	306	223	275	276	241	401	1.71078
ENSMUSG00000024943.9	Smc5	1324	1015	1041	1031	1003	1108	1140	1.71071
ENSMUSG00000025925.14	Terf1	275	292	220	245	283	224	346	1.71022
ENSMUSG00000028821.8	Syf2	1399	1154	1357	1273	1309	1132	1539	1.70977
ENSMUSG00000045980.13	Tmem104	738	660	715	621	649	668	706	1.70967
ENSMUSG00000026495.8	Efcab2	636	660	670	600	741	591	695	1.70915
ENSMUSG00000028603.15	Scp2	1271	1079	1147	1148	1048	1071	1316	1.70866
ENSMUSG00000001507.16	Itga3	539	774	627	622	685	623	848	1.7082
ENSMUSG00000056492.6	Adgrf5	1545	1687	1782	1588	1615	1638	1858	1.7081
ENSMUSG00000072941.5	Sod3	316	342	415	382	348	347	621	1.70787
ENSMUSG00000056234.15	Ncoa4	206	157	191	176	171	174	198	1.70785
ENSMUSG00000040957.15	Cables1	672	900	930	806	834	824	1146	1.70722
ENSMUSG00000020919.11	Stat5b	706	775	884	727	917	650	1118	1.70691
ENSMUSG00000073481.9	Mtarc2	968	1033	1200	1052	1052	996	1395	1.70681
ENSMUSG00000078877.11	Gm14295	151	90	116	165	138	155	144	1.70638
ENSMUSG00000043336.14	Filip1l	128	171	149	93	145	132	208	1.70624
ENSMUSG00000004328.15	Hif3a	360	436	558	361	482	508	465	1.70585
ENSMUSG00000036093.7	Arl5a	3899	3188	3212	3425	3169	3402	3499	1.70584
ENSMUSG00000070730.11	Rmdn3	1688	1572	1385	1636	1471	1468	1855	1.70584
ENSMUSG00000034341.17	Wbp2	13943	12792	12727	12666	11723	12638	13853	1.70548
ENSMUSG00000030088.15	Aldh1l1	2016	2252	2490	1958	2359	1937	2940	1.70543
ENSMUSG00000037206.15	Islr	553	338	771	340	515	507	937	1.70432
ENSMUSG00000073805.5	Insyn2a	196	315	302	276	252	363	365	1.7041
ENSMUSG00000041540.16	Sox5	1034	1558	1196	1258	1335	1368	1519	1.70393
ENSMUSG00000051451.6	Crebzf	1434	1136	1126	1173	1098	1124	1411	1.70348
ENSMUSG00000024914.16	Drap1	5504	3873	4683	4665	4560	4392	5091	1.70314
ENSMUSG00000036887.5	C1qa	1710	1331	1772	1854	1738	1555	1989	1.70287
ENSMUSG00000051950.10	B3glct	642	727	653	708	683	642	826	1.70282
ENSMUSG00000020329.12	Polrmt	1112	959	932	1039	943	921	1170	1.70266
ENSMUSG00000033054.7	Npat	1296	995	1029	1133	1134	1127	1096	1.70263
ENSMUSG00000027340.15	Slc23a2	7265	6194	6997	6060	6190	6003	7773	1.7022
ENSMUSG00000023092.16	Fhl1	2227	2305	2257	2422	2295	2114	2747	1.70158
ENSMUSG00000034520.14	Gjc1	75	122	147	115	101	144	219	1.70149
ENSMUSG00000036160.13	Surf6	775	717	693	691	747	654	761	1.70124
ENSMUSG00000042079.13	Hnrnpf	269	254	246	225	221	295	259	1.69967
ENSMUSG00000054793.8	Cadm4	5692	6830	6686	6068	7188	5535	8400	1.69963
ENSMUSG00000026840.14	Lamc3	187	219	259	174	206	206	310	1.69729
ENSMUSG00000031425.15	Plp1	63386	53793	57570	60974	99024	57351	59171	1.69689
ENSMUSG00000035478.14	Mbd3	3414	3183	3020	3461	2944	3156	3826	1.69653
ENSMUSG00000049241.5	Hcar1	16	40	51	9	40	28	97	1.69569
ENSMUSG00000038949.8	Cnst	2010	1831	1707	1860	1769	1662	2161	1.69541
ENSMUSG00000023961.16	Enpp4	1664	1420	1410	1488	1673	1436	1482	1.69529
ENSMUSG00000040234.16	Tm7sf3	2343	1944	2016	2001	2202	1948	2086	1.69521
ENSMUSG00000023150.14	Ivns1abp	4626	3746	3846	3659	4147	3514	4301	1.6952
ENSMUSG00000045045.7	Lrfn4	1101	1064	994	970	939	964	1206	1.69506
ENSMUSG00000050856.16	Atp5k	1750	1600	1783	1586	1605	1575	1816	1.69501
ENSMUSG00000022571.9	Pycrl	451	418	456	485	402	441	584	1.69472
ENSMUSG00000035357.17	Pdzrn3	276	605	480	487	580	443	850	1.69468
ENSMUSG00000035189.17	Ano4	875	680	666	646	772	729	696	1.69453
ENSMUSG00000058966.13	Fam57b	2979	2618	2495	2547	2502	2379	3073	1.69428
ENSMUSG00000020163.12	Uqcr11	1716	1381	1609	1598	1415	1471	1917	1.69385
ENSMUSG00000031818.12	Cox4i1	12844	11531	13187	12441	12166	11263	14562	1.69374
ENSMUSG00000068615.4	Gjd2	146	197	145	140	186	143	204	1.69362
ENSMUSG00000075330.4	A930003A15Rik	8	8	15	9	16	10	13	1.69341
ENSMUSG00000067916.9	Zfp991	22	6	17	7	13	23	18	1.69289
ENSMUSG00000026610.13	Esrrg	797	943	950	756	972	815	997	1.69247
ENSMUSG00000060716.7	Plekhh1	1414	1248	1302	1346	2082	1268	1346	1.69209
ENSMUSG00000004207.14	Psap	55927	52691	54634	54330	51365	49996	61170	1.69192
ENSMUSG00000002342.17	Tmem161a	745	626	757	749	682	669	846	1.69171
ENSMUSG00000028780.13	Sema3c	1503	1164	1546	1098	1349	1220	1616	1.69128
ENSMUSG00000046179.17	E2f8	28	18	16	13	26	19	21	1.69117
ENSMUSG00000007891.16	Ctsd	6755	5676	6442	6771	6124	5752	8037	1.69098
ENSMUSG00000022911.11	Arl13b	414	346	384	352	405	421	347	1.6908
ENSMUSG00000060002.14	Chpt1	3177	2770	2971	2795	2774	2621	3301	1.69026
ENSMUSG00000039748.11	Exo1	14	11	9	13	10	14	17	1.69
ENSMUSG00000017760.16	Ctsa	3334	2856	3125	3137	3039	2795	3451	1.68971
ENSMUSG00000059119.9	Nap1l4	4020	3689	3941	3585	3551	3511	4241	1.68955
ENSMUSG00000036473.16	Tbc1d24	4362	3968	3882	3558	3601	3846	4161	1.68882
ENSMUSG00000043131.14	Mob1a	1218	1045	1268	1172	1165	1079	1319	1.68813
ENSMUSG00000004815.12	Dgkq	1389	1385	1444	1271	1249	1301	1663	1.68794
ENSMUSG00000031295.13	Phka2	1126	887	940	917	928	934	974	1.68672
ENSMUSG00000033220.7	Rac2	88	67	66	81	84	66	90	1.68665
ENSMUSG00000029521.7	Chek2	82	45	53	65	76	57	71	1.68652
ENSMUSG00000036992.10	Nxt1	190	141	191	188	205	157	211	1.68614
ENSMUSG00000032125.21	Robo4	165	201	201	216	213	181	261	1.68598
ENSMUSG00000019188.16	H13	1998	1929	1918	1847	1808	1723	2413	1.68574
ENSMUSG00000044499.11	Hs3st5	39	59	53	60	87	42	85	1.68535
ENSMUSG00000047502.14	Mroh7	129	136	114	133	105	157	162	1.68502
ENSMUSG00000024622.8	Hmgxb3	2149	1868	1934	2009	1778	1927	2134	1.68462
ENSMUSG00000021594.11	Srd5a1	287	344	390	350	402	321	419	1.68434
ENSMUSG00000041132.11	N4bp2l1	936	902	882	806	774	849	1069	1.68354
ENSMUSG00000054320.16	Lrrc36	35	5	22	32	76	40	19	1.68337
ENSMUSG00000055200.7	Sertad3	69	55	89	84	101	65	99	1.68299
ENSMUSG00000021759.14	Plpp1	614	639	657	642	649	576	764	1.68253
ENSMUSG00000044795.12	Cyb5d1	178	148	149	187	152	179	180	1.6824
ENSMUSG00000029762.6	Akr1b8	14	10	22	15	10	26	39	1.68235
ENSMUSG00000020184.15	Mdm2	2053	1650	1755	1752	1712	1684	1862	1.68165
ENSMUSG00000022952.17	Runx1	37	37	47	44	43	39	53	1.68123
ENSMUSG00000020358.17	Hnrnpab	5478	4249	4649	4769	4310	4597	5120	1.68108
ENSMUSG00000030970.16	Ctbp2	954	923	786	960	828	914	1028	1.68069
ENSMUSG00000019820.11	Utrn	1896	2911	2553	2433	2719	2351	3458	1.68066
ENSMUSG00000041605.16	Inava	105	92	105	132	92	117	185	1.68046
ENSMUSG00000042572.12	Ube2q1	4079	3306	3474	3542	3061	3659	3993	1.67965
ENSMUSG00000041238.16	Rbbp8	120	121	161	122	146	149	133	1.67959
ENSMUSG00000116953.1	9030025P20Rik	13	9	14	12	19	13	12	1.67867
ENSMUSG00000052566.8	Hook2	340	288	331	366	320	309	394	1.67786
ENSMUSG00000008035.12	Mid1ip1	3236	2926	2911	3052	3248	2591	3580	1.67679
ENSMUSG00000042284.10	Itga1	473	532	508	453	470	474	586	1.67666
ENSMUSG00000070803.6	Cited4	35	87	60	38	100	42	122	1.67632
ENSMUSG00000019803.11	Nr2e1	666	661	572	627	614	565	789	1.67617
ENSMUSG00000030337.16	Vamp1	4214	4238	3513	4022	4001	3830	4330	1.676
ENSMUSG00000030652.11	Coq7	668	655	634	670	658	592	748	1.67543
ENSMUSG00000053897.15	Slc39a8	154	119	152	142	140	124	196	1.67539
ENSMUSG00000004460.17	Dnajb11	2090	1714	1905	1697	1736	1674	2075	1.67512
ENSMUSG00000020682.17	Mmp28	94	95	108	93	86	96	146	1.67408
ENSMUSG00000041168.10	Lonp1	2687	2288	2338	2364	2290	2151	2733	1.67405
ENSMUSG00000028859.14	Csf3r	144	96	116	144	122	129	142	1.67384
ENSMUSG00000022763.18	Aifm3	1680	1937	1797	1701	1650	1699	2416	1.67332
ENSMUSG00000050211.14	Pla2g4e	186	184	245	128	209	191	227	1.67324
ENSMUSG00000010554.14	Mettl16	1368	1264	1322	1194	1152	1249	1402	1.67322
ENSMUSG00000054364.5	Rhob	14857	11551	13549	12925	12154	13869	13375	1.67322
ENSMUSG00000113262.1	Gm48551	17	16	21	12	16	16	38	1.67314
ENSMUSG00000036390.8	Gadd45a	158	125	167	124	179	129	161	1.67309
ENSMUSG00000062980.15	Cped1	79	111	199	86	142	122	203	1.67284
ENSMUSG00000030148.15	Clec4a2	21	12	12	9	13	14	23	1.67275
ENSMUSG00000021820.18	Camk2g	8031	8751	8310	7764	8099	7458	10197	1.67271
ENSMUSG00000027434.11	Nkx2-2	191	159	190	164	200	145	231	1.6714
ENSMUSG00000061607.15	Mdc1	939	734	759	732	801	759	791	1.67096
ENSMUSG00000064246.10	Chil1	241	279	260	238	268	236	299	1.6708
ENSMUSG00000028036.6	Ptgfr	32	53	52	20	57	39	60	1.67049
ENSMUSG00000035629.19	Rubcn	3116	3111	2685	2800	2835	2667	3422	1.67045
ENSMUSG00000031352.10	Hccs	924	802	848	822	954	733	949	1.66967
ENSMUSG00000042541.10	Sem1	1159	901	1028	934	944	948	1055	1.66899
ENSMUSG00000008398.16	Elk3	404	337	305	324	298	333	412	1.66888
ENSMUSG00000045795.10	Whamm	417	429	489	370	399	426	510	1.66854
ENSMUSG00000020758.15	Itgb4	425	467	501	397	706	424	476	1.66837
ENSMUSG00000018821.3	Avpi1	466	408	458	336	383	401	524	1.66825
ENSMUSG00000033768.17	Nrxn2	14327	15159	14556	14375	12746	14806	17822	1.66766
ENSMUSG00000074217.8	Misp3	10	20	11	12	20	16	15	1.66748
ENSMUSG00000044734.16	Serpinb1a	186	189	200	230	350	196	210	1.66746
ENSMUSG00000025795.8	Rassf3	803	881	811	921	1100	680	1299	1.66734
ENSMUSG00000031209.14	Heph	381	419	513	380	416	417	543	1.66717
ENSMUSG00000025381.3	Cnpy2	1094	859	998	1043	962	910	1137	1.66634
ENSMUSG00000026601.14	Axdnd1	17	9	5	11	17	15	10	1.66606
ENSMUSG00000028691.12	Prdx1	2215	1763	2098	1969	2183	1723	2356	1.66591
ENSMUSG00000054499.9	Dedd2	897	758	791	793	736	730	970	1.66575
ENSMUSG00000053198.14	Prx	21	23	21	9	34	14	33	1.66518
ENSMUSG00000058385.8	H2bc8	16	5	4	10	16	9	12	1.66511
ENSMUSG00000013275.9	Slc41a1	3664	2865	3418	3234	3021	3297	3423	1.66345
ENSMUSG00000031774.8	Fam192a	1413	1260	1313	1312	1279	1200	1434	1.6629
ENSMUSG00000078784.8	Rbis	202	170	181	167	156	170	235	1.66102
ENSMUSG00000053559.13	Smagp	16	14	44	26	31	24	61	1.66087
ENSMUSG00000044361.16	BC024139	10	24	22	30	27	25	33	1.66061
ENSMUSG00000021036.10	Sptlc2	1242	1181	1185	1142	1126	1059	1426	1.66042
ENSMUSG00000023809.10	Rps6ka2	1474	1755	1850	1605	1659	1569	2270	1.66033
ENSMUSG00000009621.18	Vav2	487	459	379	478	443	410	565	1.66025
ENSMUSG00000031862.11	Atp13a1	1848	1562	1595	1568	1423	1596	1802	1.66023
ENSMUSG00000031608.13	Galnt7	505	422	484	477	476	445	488	1.65996
ENSMUSG00000046836.13	Brox	1265	983	995	970	1003	1014	1078	1.6596
ENSMUSG00000063594.5	Gng8	49	23	21	30	49	40	28	1.65929
ENSMUSG00000041794.13	Myrip	3307	2700	2862	2790	2660	2648	3246	1.65924
ENSMUSG00000048373.8	Fgfbp1	4	6	28	11	15	13	54	1.65807
ENSMUSG00000079057.4	Cyp4v3	314	330	332	287	331	296	345	1.65794
ENSMUSG00000032238.17	Rora	2282	2728	2325	1975	2385	2095	3300	1.65771
ENSMUSG00000050295.4	Foxc1	121	110	163	92	113	119	267	1.65769
ENSMUSG00000031150.13	Ccdc120	317	357	319	328	324	299	444	1.65708
ENSMUSG00000084883.2	Ccdc85c	2616	2896	2877	2754	2611	2613	3725	1.65708
ENSMUSG00000021112.9	Mpp5	2094	1970	1918	2031	1910	1850	2190	1.65629
ENSMUSG00000021709.14	Erbin	4306	3670	3966	3922	4964	3602	4119	1.65607
ENSMUSG00000036339.18	Tmem260	947	769	822	864	858	767	910	1.65602
ENSMUSG00000036372.14	Tmem258	615	491	556	522	536	515	557	1.65599
ENSMUSG00000024442.6	Dele1	1514	1343	1196	1222	1357	1155	1520	1.65538
ENSMUSG00000034570.12	Inpp5j	3831	2412	3308	2698	2948	3543	3138	1.65519
ENSMUSG00000034762.9	Glis1	2	13	15	4	8	16	20	1.6547
ENSMUSG00000058173.12	Smco4	63	70	80	86	88	72	88	1.65422
ENSMUSG00000029408.13	Abcb9	1183	1188	1055	1010	1130	958	1437	1.6538
ENSMUSG00000030417.15	Pdcd5	230	149	208	175	184	192	209	1.65307
ENSMUSG00000050549.8	Fam241a	96	66	70	89	75	91	86	1.65297
ENSMUSG00000035521.13	Gnptg	2104	1791	1791	1857	1882	1646	2132	1.65259
ENSMUSG00000032042.11	Srpr	2144	1774	1826	1766	1706	1734	2028	1.65216
ENSMUSG00000038387.9	Rras	251	230	243	238	283	204	281	1.65112
ENSMUSG00000048537.16	Phldb1	3987	3381	3413	3555	4553	3233	3740	1.65033
ENSMUSG00000009097.10	Tbx1	15	24	23	20	15	34	36	1.65012
ENSMUSG00000024270.11	Slc39a6	3627	2587	3477	2707	3185	3379	3066	1.64957
ENSMUSG00000064080.12	Fbln2	199	271	144	226	223	218	290	1.6493
ENSMUSG00000061527.7	Krt5	10	12	5	23	21	39	10	1.64847
ENSMUSG00000030315.15	Vgll4	1102	1069	1045	1186	1195	962	1310	1.64763
ENSMUSG00000026096.14	Osgepl1	246	274	272	241	259	237	317	1.64762
ENSMUSG00000048617.16	Rtbdn	8	13	14	4	12	16	12	1.64755
ENSMUSG00000062312.5	Erbb2	96	112	134	62	113	117	123	1.64716
ENSMUSG00000027447.6	Cst3	37674	30420	33837	35041	34262	30516	37847	1.64699
ENSMUSG00000020057.2	Dram1	30	29	23	47	34	32	56	1.64657
ENSMUSG00000031532.7	Saraf	9098	7530	8192	8034	7397	7602	9045	1.64632
ENSMUSG00000052151.12	Plpp2	63	97	80	101	127	69	141	1.64545
ENSMUSG00000032297.11	Celf6	897	782	686	803	683	774	1039	1.64488
ENSMUSG00000041649.13	Klf8	172	148	136	130	139	151	149	1.64468
ENSMUSG00000036977.8	Anapc10	388	327	349	310	338	310	371	1.64452
ENSMUSG00000054874.12	Pcnx3	2497	2178	2112	2168	1917	2255	2462	1.64436
ENSMUSG00000010047.12	Hyal2	370	323	302	303	309	285	404	1.64431
ENSMUSG00000075592.10	Nynrin	372	570	482	424	524	427	663	1.64409
ENSMUSG00000053113.3	Socs3	34	35	61	32	67	27	117	1.6437
ENSMUSG00000019054.13	Fis1	3154	2956	3364	3121	3305	2763	3705	1.64355
ENSMUSG00000002660.8	Clpp	1473	1251	1449	1382	1288	1270	1606	1.64289
ENSMUSG00000025786.17	Zdhhc3	3050	2771	2838	2663	2557	2627	3152	1.64246
ENSMUSG00000031360.14	Ctps2	913	1011	919	887	919	881	1062	1.64235
ENSMUSG00000018585.9	Atox1	619	554	730	619	627	578	786	1.64216
ENSMUSG00000091722.2	Siah3	461	601	455	465	473	643	532	1.64154
ENSMUSG00000029670.12	Ing3	774	670	682	682	612	708	742	1.6411
ENSMUSG00000018666.13	Cbx1	1349	1177	1208	1164	1143	1148	1269	1.64068
ENSMUSG00000040596.15	Pogk	2737	2785	2727	2611	2947	2410	3045	1.64003
ENSMUSG00000027208.14	Fgf7	39	12	23	10	28	29	24	1.63949
ENSMUSG00000031885.14	Cbfb	1248	976	1208	1119	1068	1069	1252	1.63913
ENSMUSG00000027346.15	Gpcpd1	4101	3191	3711	3322	3480	3371	3699	1.63911
ENSMUSG00000018001.18	Cyth3	2105	1600	1862	1720	1786	1733	1858	1.63897
ENSMUSG00000023066.10	Rttn	143	149	119	114	168	118	147	1.63861
ENSMUSG00000049401.10	Ogfr	1518	1127	1307	1381	1273	1250	1450	1.63827
ENSMUSG00000079557.11	Marchf2	2315	1777	2089	2061	1888	1899	2366	1.63819
ENSMUSG00000019590.16	Cyb561	1326	2190	1886	1757	1942	1731	2730	1.63814
ENSMUSG00000035885.5	Cox8a	7283	5718	6455	6902	5872	6276	7684	1.63785
ENSMUSG00000050541.14	Adra1b	135	174	194	150	193	133	337	1.6378
ENSMUSG00000041219.14	Arhgap11a	135	98	128	132	139	119	129	1.63753
ENSMUSG00000020132.10	Rab21	4297	3757	3960	3858	3632	3733	4177	1.63695
ENSMUSG00000073680.2	Tmem88b	2669	2149	2148	2519	3777	2198	2452	1.63647
ENSMUSG00000036552.19	Ermard	171	122	143	147	144	136	157	1.63625
ENSMUSG00000046410.10	Kcnk6	184	121	209	167	156	178	232	1.63615
ENSMUSG00000036241.3	Ube2r2	2924	2783	2823	2822	2599	2647	3202	1.63571
ENSMUSG00000037020.16	Wdr62	37	46	35	50	66	39	49	1.63518
ENSMUSG00000056698.11	Elmod3	912	790	835	846	831	846	832	1.63492
ENSMUSG00000027883.15	Gpsm2	725	469	652	586	624	648	613	1.63431
ENSMUSG00000023921.9	Mmut	1877	1560	1867	1825	1762	1610	2019	1.63397
ENSMUSG00000015994.10	Fnta	1490	1299	1417	1383	1405	1213	1624	1.63351
ENSMUSG00000019320.14	Noxo1	48	57	48	26	53	47	57	1.63336
ENSMUSG00000028182.14	Lrriq3	20	12	26	25	28	19	30	1.63256
ENSMUSG00000001270.9	Ckb	23573	21408	23599	21746	23301	19308	27563	1.63227
ENSMUSG00000030788.16	Rnf141	3395	2775	3095	2964	2932	2987	3052	1.63222
ENSMUSG00000036908.17	Unc93b1	453	419	451	507	494	402	552	1.63195
ENSMUSG00000026430.16	Rassf5	824	898	764	811	732	928	908	1.63152
ENSMUSG00000032577.16	Mapkapk3	77	61	75	91	89	61	135	1.63061
ENSMUSG00000045128.9	Rpl18a	635	511	593	582	571	510	677	1.63045
ENSMUSG00000021327.19	Zkscan3	905	692	799	765	689	765	891	1.63043
ENSMUSG00000033952.14	Aspm	39	24	17	14	33	28	25	1.62993
ENSMUSG00000044857.8	Lemd2	992	717	808	834	804	762	932	1.62992
ENSMUSG00000027488.12	Snta1	1313	1257	1297	1313	1216	1193	1480	1.62976
ENSMUSG00000079020.9	Slc45a4	2062	2087	1947	2022	1773	2130	2254	1.62948
ENSMUSG00000040584.8	Abcb1a	941	1096	1135	1048	1110	971	1301	1.62928
ENSMUSG00000025486.17	Sirt3	1789	1541	1790	1671	1527	1606	1931	1.62924
ENSMUSG00000051469.14	Zfp24	2034	1654	1771	1756	1806	1620	1906	1.62919
ENSMUSG00000025425.18	St8sia5	2377	2326	1882	2093	1871	2481	2425	1.62913
ENSMUSG00000024667.12	Tmem216	135	140	139	128	130	120	203	1.62908
ENSMUSG00000038776.13	Ephx1	953	600	954	940	869	818	1144	1.62859
ENSMUSG00000043670.4	Diras1	4295	4451	4172	3847	3885	4010	4752	1.62849
ENSMUSG00000050063.18	Klk6	35	33	25	30	106	29	34	1.62844
ENSMUSG00000074749.10	Kiz	540	448	434	524	503	440	540	1.62829
ENSMUSG00000041685.16	Fcho2	1933	1536	1556	1625	1642	1527	1728	1.62825
ENSMUSG00000047719.2	Ubiad1	418	364	424	370	359	367	458	1.62762
ENSMUSG00000017802.14	Retreg3	2775	2316	2447	2481	2236	2418	2634	1.62704
ENSMUSG00000037606.18	Osbpl5	786	726	664	711	822	606	865	1.62659
ENSMUSG00000057667.7	Bloc1s3	303	266	232	308	279	253	335	1.62651
ENSMUSG00000028837.8	Psmb2	2070	1703	1777	1800	1597	1896	1925	1.62613
ENSMUSG00000025085.16	Ablim1	4426	4008	4126	3824	3771	3767	4493	1.6259
ENSMUSG00000030861.15	Acadsb	2792	2585	2701	2740	2585	2425	3137	1.62581
ENSMUSG00000003199.16	Mpnd	2379	1891	2158	2027	1841	2007	2447	1.62576
ENSMUSG00000060376.7	Bckdha	1560	1318	1421	1528	1495	1283	1649	1.62516
ENSMUSG00000026672.11	Optn	459	588	523	521	560	543	567	1.62506
ENSMUSG00000071847.13	Apcdd1	1500	1289	1350	1395	1387	1253	1463	1.62503
ENSMUSG00000003808.18	Farsa	1137	838	964	952	903	910	1052	1.62434
ENSMUSG00000040428.19	Plekha4	16	32	35	24	37	22	57	1.62407
ENSMUSG00000040483.15	Xaf1	69	81	83	70	110	65	92	1.62351
ENSMUSG00000040659.3	Efhd2	4997	5797	5825	4805	6022	4459	8213	1.62341
ENSMUSG00000008429.8	Herpud2	2075	1871	1881	1881	1839	1841	1958	1.62213
ENSMUSG00000070637.2	Srarp	69	58	84	70	65	66	134	1.6221
ENSMUSG00000016239.11	Lonrf3	483	338	377	363	424	405	373	1.62153
ENSMUSG00000045237.5	1110012L19Rik	250	170	201	228	214	196	243	1.62133
ENSMUSG00000023022.14	Lima1	599	575	682	593	607	543	799	1.62133
ENSMUSG00000042761.14	Mrap2	61	95	106	96	78	105	168	1.62128
ENSMUSG00000036442.8	Thap11	1245	980	994	1065	1003	1027	1104	1.62082
ENSMUSG00000018654.17	Ikzf1	170	158	217	202	189	179	236	1.62062
ENSMUSG00000072494.7	Ppp1r3e	390	308	294	293	343	287	347	1.62046
ENSMUSG00000023800.15	Tiam2	1545	1359	1722	1257	1482	1381	1679	1.6204
ENSMUSG00000030505.17	Prmt3	910	656	692	669	705	713	751	1.62029
ENSMUSG00000024430.14	Cabyr	10	14	6	8	7	16	18	1.62016
ENSMUSG00000003623.4	Crot	1354	1302	1418	1263	1375	1189	1508	1.61943
ENSMUSG00000051550.10	Zfp579	588	396	416	459	451	406	644	1.61893
ENSMUSG00000009549.14	Srp14	2458	1799	2077	2002	1911	1926	2334	1.61838
ENSMUSG00000051184.7	Zfp524	78	37	54	66	67	57	73	1.61794
ENSMUSG00000022768.17	Ccdc116	50	50	71	53	57	73	58	1.61693
ENSMUSG00000053012.17	Krcc1	509	490	552	546	550	467	617	1.61677
ENSMUSG00000025204.10	Ndufb8	2912	2539	2926	2557	2602	2540	2947	1.61675
ENSMUSG00000035329.7	Fbxo33	2485	1732	1914	1927	1882	1883	2221	1.61665
ENSMUSG00000055371.17	Stam2	1158	1100	1093	1037	1079	987	1204	1.61647
ENSMUSG00000024007.15	Ppil1	427	408	363	435	400	376	469	1.61623
ENSMUSG00000007039.12	Ddah2	319	324	359	287	315	298	388	1.61576
ENSMUSG00000062526.4	Mppe1	412	379	427	442	408	382	478	1.61548
ENSMUSG00000032288.9	Imp3	752	529	603	569	532	591	748	1.61546
ENSMUSG00000057880.12	Abat	10648	10588	11322	10783	10448	10000	12418	1.61479
ENSMUSG00000038503.15	Mesd	1742	1455	1552	1546	1416	1465	1704	1.61457
ENSMUSG00000026816.14	Gtf3c5	658	624	644	712	639	615	748	1.61429
ENSMUSG00000036896.5	C1qc	1615	1287	1525	1707	1512	1442	1736	1.61392
ENSMUSG00000025495.15	Ptdss2	1648	1650	1560	1590	1466	1506	1913	1.61362
ENSMUSG00000034422.14	Parp14	109	128	129	101	118	105	171	1.61343
ENSMUSG00000040703.11	Cyp2s1	106	140	115	127	122	139	134	1.61322
ENSMUSG00000046157.13	Tmem229b	814	849	923	867	851	835	957	1.61321
ENSMUSG00000069670.8	Nkain2	2272	2063	2458	2100	2339	2220	2225	1.61298
ENSMUSG00000033323.14	Ctdp1	809	680	740	700	655	704	771	1.61289
ENSMUSG00000005681.12	Apoa2	9	22	15	14	18	14	32	1.61252
ENSMUSG00000056870.9	Gulp1	117	103	223	184	180	152	266	1.61087
ENSMUSG00000101389.1	Ms4a4a	13	6	18	8	15	11	18	1.61061
ENSMUSG00000030982.19	Vps35l	2165	1983	2030	1966	2020	1839	2171	1.60849
ENSMUSG00000034442.11	Trmt5	344	299	309	296	274	312	328	1.60773
ENSMUSG00000074489.9	Bglap3	4	87	15	12	54	24	98	1.60736
ENSMUSG00000025465.13	Echs1	1976	1509	1801	1709	1701	1543	2031	1.60663
ENSMUSG00000020658.10	Efr3b	7188	7724	7229	8046	7032	7993	8200	1.60614
ENSMUSG00000026049.11	Tex30	85	84	103	88	95	92	94	1.60586
ENSMUSG00000001761.7	Smo	600	729	622	690	660	639	792	1.60516
ENSMUSG00000048126.16	Col6a3	66	67	96	56	97	69	81	1.60501
ENSMUSG00000032788.15	Pdxk	5991	6951	6988	5625	6394	6006	7875	1.60419
ENSMUSG00000066839.12	Ecsit	1386	1234	1335	1234	1256	1185	1379	1.60396
ENSMUSG00000040466.16	Blvrb	187	239	211	231	225	205	278	1.60346
ENSMUSG00000020611.14	Gna13	2971	3166	3222	2921	3018	2818	3616	1.60337
ENSMUSG00000039178.9	Tbc1d19	1037	866	928	966	867	935	978	1.60295
ENSMUSG00000045087.8	S1pr5	570	474	460	567	762	473	543	1.60257
ENSMUSG00000041378.2	Cldn5	676	643	536	650	651	522	1002	1.60247
ENSMUSG00000025147.7	Mob2	881	713	755	752	792	666	885	1.60241
ENSMUSG00000040813.16	Tex264	1890	1894	1907	1919	1738	1829	2151	1.60236
ENSMUSG00000026418.16	Tnni1	104	76	99	94	145	87	96	1.60205
ENSMUSG00000073434.12	Wdr90	572	438	470	428	495	424	516	1.60176
ENSMUSG00000041420.18	Meis3	1115	857	999	829	872	878	1106	1.60172
ENSMUSG00000083282.3	Ctsf	1852	1734	1763	1882	1743	1606	2184	1.60142
ENSMUSG00000049985.15	Ankrd55	91	108	92	123	115	113	110	1.60092
ENSMUSG00000022898.13	Vps26c	1155	930	1006	949	945	935	1056	1.60062
ENSMUSG00000042607.15	Asb4	15	13	20	19	29	12	28	1.6005
ENSMUSG00000017721.15	Pigt	2361	2168	2215	2098	2058	1990	2513	1.60048
ENSMUSG00000005220.10	Corin	0	5	9	10	59	4	12	1.60045
ENSMUSG00000041559.7	Fmod	143	262	766	163	357	360	857	1.59991
ENSMUSG00000009772.15	Nuak2	60	31	33	55	58	53	45	1.59972
ENSMUSG00000047109.13	Cldn14	13	26	37	12	39	26	27	1.59967
ENSMUSG00000021846.9	Peli2	1552	1120	1418	1210	1361	1198	1456	1.59962
ENSMUSG00000036932.14	Aifm1	774	633	696	701	643	626	860	1.59908
ENSMUSG00000029780.14	Nt5c3	1261	1098	1255	1193	1213	1069	1335	1.5988
ENSMUSG00000042510.7	AA986860	94	77	96	93	84	90	98	1.5988
ENSMUSG00000021260.8	Hhipl1	221	307	287	255	290	250	355	1.59878
ENSMUSG00000000303.12	Cdh1	41	38	107	21	52	56	153	1.59865
ENSMUSG00000030579.10	Tyrobp	407	309	400	413	415	332	470	1.59789
ENSMUSG00000027469.16	Tpx2	108	100	57	79	95	85	107	1.59779
ENSMUSG00000022246.14	Rai14	137	324	389	275	379	273	512	1.59755
ENSMUSG00000029426.8	Scarb2	6650	6521	6353	6174	7072	5741	6912	1.59728
ENSMUSG00000017718.15	Afmid	12	21	23	13	21	15	37	1.59725
ENSMUSG00000000278.10	Scpep1	378	368	414	434	428	349	498	1.597
ENSMUSG00000059361.6	Nrsn2	1848	2634	1969	2362	2238	2202	2907	1.59587
ENSMUSG00000039046.15	Usp6nl	871	1023	1022	924	1049	877	1134	1.59474
ENSMUSG00000029175.17	Slc35f6	1283	1133	1287	1150	1154	1089	1391	1.59468
ENSMUSG00000007827.10	Ankrd26	739	760	674	652	658	668	804	1.5946
ENSMUSG00000040345.10	Arhgap9	24	25	20	19	17	29	31	1.59449
ENSMUSG00000032330.7	Cox7a2	3131	2621	2931	2773	2656	2584	3208	1.59373
ENSMUSG00000028041.17	Adam15	3084	2968	3134	3121	2679	3082	3548	1.59369
ENSMUSG00000036752.4	Tubb4b	3712	3236	3475	3471	3241	3139	3880	1.59348
ENSMUSG00000049001.5	Ndnf	865	790	970	697	678	1110	997	1.59276
ENSMUSG00000005949.9	Ctns	572	429	483	428	412	484	531	1.59269
ENSMUSG00000062901.3	Klhl24	4227	3482	3935	3489	3582	3548	3933	1.5922
ENSMUSG00000030246.12	Ldhb	6589	6485	6824	6524	6629	5733	8267	1.59142
ENSMUSG00000019718.8	L3hypdh	53	31	42	60	53	42	67	1.59126
ENSMUSG00000012609.19	Ttll5	1405	1157	1148	1260	1229	1132	1313	1.59108
ENSMUSG00000068522.4	Aard	46	49	66	62	65	54	67	1.59065
ENSMUSG00000040339.10	Fam102b	1871	1633	2018	1878	1732	1775	2082	1.59056
ENSMUSG00000060224.4	Pyroxd2	66	58	47	37	49	51	75	1.59049
ENSMUSG00000051343.11	Rab11fip5	3165	3512	3137	3020	2955	3072	3901	1.5904
ENSMUSG00000026875.14	Traf1	18	14	22	24	31	14	35	1.59007
ENSMUSG00000039179.13	Tekt5	197	381	308	261	383	267	408	1.58984
ENSMUSG00000044080.9	S100a1	1246	1192	1354	1292	1290	1101	1649	1.58965
ENSMUSG00000052631.15	Sh2d6	12	9	12	7	16	8	14	1.58958
ENSMUSG00000032462.14	Pik3cb	1813	1431	1516	1489	1452	1493	1592	1.58941
ENSMUSG00000073433.11	Arhgdig	1194	1225	1358	1127	1140	1127	1694	1.58921
ENSMUSG00000031337.16	Mtm1	277	187	253	216	260	224	240	1.58888
ENSMUSG00000029090.12	Adgra3	715	994	817	971	856	892	1175	1.58858
ENSMUSG00000021375.11	Kif13a	1414	1423	1408	1315	1560	1199	1599	1.58797
ENSMUSG00000004951.10	Hspb1	21	12	21	30	25	20	33	1.58776
ENSMUSG00000067212.8	H2-T23	93	131	190	157	180	127	244	1.58744
ENSMUSG00000038068.15	Rnf144b	541	833	888	709	853	687	1119	1.58717
ENSMUSG00000030934.9	Oat	3334	3005	3048	3241	3287	2732	3618	1.5862
ENSMUSG00000007097.14	Atp1a2	45549	45059	49854	43949	45329	40876	57393	1.58553
ENSMUSG00000035198.9	Tubg1	1110	913	931	964	915	966	979	1.58377
ENSMUSG00000031979.17	Cog2	1069	825	945	862	869	953	916	1.58373
ENSMUSG00000022765.10	Snap29	1493	1077	1174	1184	1157	1178	1285	1.58365
ENSMUSG00000042622.14	Maff	41	30	37	63	50	42	59	1.58347
ENSMUSG00000039607.17	Rbms3	926	863	722	759	974	815	795	1.58318
ENSMUSG00000026697.10	Myoc	604	891	1324	620	1318	707	1483	1.58308
ENSMUSG00000021278.7	Amn	72	178	152	124	165	119	276	1.5829
ENSMUSG00000041241.12	Mul1	1827	1564	1715	1750	1592	1589	1863	1.58278
ENSMUSG00000022122.15	Ednrb	1987	2241	2270	2305	2442	1919	2800	1.58268
ENSMUSG00000023243.9	Kcnk5	19	15	29	15	40	11	50	1.58238
ENSMUSG00000035200.7	Chrnb4	5	1	9	24	6	34	24	1.58178
ENSMUSG00000030357.10	Fkbp4	4294	4081	3993	4046	4026	3584	4849	1.58153
ENSMUSG00000020453.17	Patz1	1433	1286	1318	1295	1235	1222	1437	1.58099
ENSMUSG00000050919.9	Zfp366	269	318	224	229	242	246	413	1.58098
ENSMUSG00000052544.9	St6galnac3	628	630	636	545	674	687	569	1.58048
ENSMUSG00000023277.13	Twf2	1326	1180	1359	1315	1191	1216	1470	1.58034
ENSMUSG00000036975.5	Tmem177	336	284	320	261	277	284	332	1.57985
ENSMUSG00000032754.14	Slc8b1	189	163	194	147	177	153	209	1.57971
ENSMUSG00000038550.10	Ciart	327	301	404	187	313	319	415	1.57946
ENSMUSG00000013076.17	Amotl1	1334	1277	1202	1063	1286	1043	1479	1.57945
ENSMUSG00000026626.11	Ppp2r5a	2104	1777	1884	1959	1801	1713	2291	1.5793
ENSMUSG00000039501.14	Znfx1	2635	2397	2256	2113	2322	2133	2529	1.57912
ENSMUSG00000060038.14	Dhps	838	868	944	862	855	813	1033	1.57892
ENSMUSG00000022856.9	Tmem41a	344	270	291	304	270	284	336	1.57851
ENSMUSG00000049686.14	Orai1	211	216	234	268	232	214	308	1.57816
ENSMUSG00000046886.6	Zfp474	26	5	14	28	66	28	14	1.57755
ENSMUSG00000055839.6	Elob	1912	1487	1671	1648	1553	1509	1915	1.57748
ENSMUSG00000037280.12	Galnt6	596	496	499	519	776	518	504	1.57671
ENSMUSG00000061533.16	Cep128	224	143	189	141	207	173	177	1.57544
ENSMUSG00000010044.12	Zmynd10	79	83	72	122	106	86	112	1.57527
ENSMUSG00000041552.7	Ptchd1	94	163	126	115	137	115	204	1.5749
ENSMUSG00000018995.12	Nars2	435	362	363	389	400	343	417	1.57479
ENSMUSG00000054715.11	Zscan22	440	426	404	384	383	375	490	1.57392
ENSMUSG00000026727.10	Rsu1	861	705	729	706	779	642	850	1.57384
ENSMUSG00000026519.16	Tmem63a	959	935	868	907	1422	857	927	1.57374
ENSMUSG00000005881.13	Ergic3	3015	2703	2900	2961	2785	2588	3293	1.57279
ENSMUSG00000023232.17	Serinc2	288	122	184	188	161	229	312	1.57279
ENSMUSG00000027552.14	E2f5	308	257	306	352	330	285	342	1.57256
ENSMUSG00000029311.16	Hsd17b11	1529	1479	1479	1524	1569	1302	1753	1.57228
ENSMUSG00000047606.4	Ankrd34c	106	227	166	149	220	136	301	1.57212
ENSMUSG00000084786.9	Ubl5	2214	1767	2118	1901	1899	1780	2327	1.57189
ENSMUSG00000055553.16	Kxd1	828	713	745	713	695	698	781	1.57162
ENSMUSG00000028358.15	Zfp618	142	171	128	137	138	169	154	1.57153
ENSMUSG00000024338.15	Psmb8	95	70	69	96	90	72	106	1.57151
ENSMUSG00000024664.5	Fads3	933	1009	956	1089	946	943	1247	1.57151
ENSMUSG00000024247.14	Pkdcc	263	283	274	231	228	264	343	1.57136
ENSMUSG00000039367.11	Sec24c	3602	3112	3124	3127	2994	2963	3462	1.57119
ENSMUSG00000037722.8	Gnpnat1	209	141	187	177	178	176	187	1.57116
ENSMUSG00000036352.16	Ubac1	1165	988	993	1042	1065	909	1169	1.57075
ENSMUSG00000062300.14	Nectin2	174	192	200	196	185	172	269	1.57045
ENSMUSG00000037600.16	Kdf1	3	10	10	6	8	8	17	1.57033
ENSMUSG00000040420.15	Cdh18	255	475	339	278	460	297	495	1.56975
ENSMUSG00000042662.16	Dusp15	228	273	318	257	312	226	408	1.56943
ENSMUSG00000074513.9	Arfip1	151	108	134	106	144	102	163	1.56919
ENSMUSG00000026126.15	Ptpn18	39	32	48	38	39	35	63	1.56909
ENSMUSG00000039887.11	Alg14	425	378	420	364	447	373	399	1.56904
ENSMUSG00000047123.8	Ticam1	205	219	237	222	265	201	243	1.56894
ENSMUSG00000020717.19	Pecam1	610	732	701	690	654	647	898	1.56874
ENSMUSG00000031015.8	Swap70	360	409	431	468	477	350	621	1.56861
ENSMUSG00000024359.10	Hspa9	8766	7485	7469	7653	7503	7398	7936	1.56806
ENSMUSG00000004945.15	Tmem242	1347	1303	1388	1344	1279	1248	1496	1.56743
ENSMUSG00000027613.15	Eif6	1239	1029	1177	1111	1127	1074	1157	1.56683
ENSMUSG00000047098.18	Rnf31	803	742	739	708	668	693	855	1.56651
ENSMUSG00000004415.15	Col26a1	48	46	49	64	52	47	79	1.5663
ENSMUSG00000001280.13	Sp1	1231	1073	1130	1089	1145	996	1224	1.56553
ENSMUSG00000058740.14	Kcnt1	1150	1700	1658	1180	1657	1249	2190	1.56543
ENSMUSG00000028367.5	Txn1	1482	1252	1416	1277	1272	1225	1504	1.56501
ENSMUSG00000052906.7	Ubxn8	675	558	633	585	542	633	633	1.56491
ENSMUSG00000048807.2	Slc35e4	952	769	972	857	839	878	927	1.56473
ENSMUSG00000055720.10	Ubl7	2439	2029	2000	2098	1950	1971	2325	1.56449
ENSMUSG00000072473.4	1700024G13Rik	19	4	7	10	44	12	9	1.56427
ENSMUSG00000024413.14	Npc1	2719	2783	2788	2744	3106	2495	2966	1.56333
ENSMUSG00000015312.9	Gadd45b	481	382	510	482	396	477	597	1.56305
ENSMUSG00000039191.12	Rbpj	442	442	437	373	434	403	443	1.56294
ENSMUSG00000038374.10	Rbm8a	1512	1215	1437	1304	1207	1313	1513	1.56267
ENSMUSG00000021044.15	Adck1	1212	1039	1054	1157	1083	1061	1142	1.56265
ENSMUSG00000042647.13	Acad12	81	54	92	91	76	92	94	1.56234
ENSMUSG00000049751.6	Rpl36al	35	17	17	32	28	24	39	1.56228
ENSMUSG00000023852.14	Chd1	1364	1086	1179	1084	1067	1144	1215	1.56029
ENSMUSG00000030512.13	Snrpa1	563	407	545	501	495	495	530	1.56019
ENSMUSG00000001506.10	Col1a1	186	213	391	126	232	234	484	1.55995
ENSMUSG00000066129.15	Kndc1	5367	5306	4711	5733	4958	5588	5542	1.55965
ENSMUSG00000039048.15	Foxred1	965	777	930	868	908	812	925	1.55953
ENSMUSG00000025858.12	Get4	835	626	723	727	685	659	815	1.55944
ENSMUSG00000004451.14	Ralb	819	728	676	634	661	678	767	1.55936
ENSMUSG00000028555.15	Ttc39a	24	65	30	48	55	37	90	1.55934
ENSMUSG00000020042.15	Btbd11	571	1045	738	739	876	709	1263	1.55885
ENSMUSG00000022314.10	Rad21	6111	5717	5993	5790	6112	5214	6478	1.55862
ENSMUSG00000003970.9	Rpl8	8412	7219	7895	7950	7541	6929	9125	1.5583
ENSMUSG00000040714.14	Klc3	81	44	80	100	100	64	122	1.55784
ENSMUSG00000045875.13	Adra1a	211	340	292	259	287	273	387	1.55752
ENSMUSG00000027894.14	Slc6a17	20198	21552	19407	19940	18488	20512	22169	1.55696
ENSMUSG00000046352.7	Gjb2	231	206	387	173	306	204	492	1.55549
ENSMUSG00000032258.15	Lca5	305	220	252	229	233	230	287	1.55501
ENSMUSG00000033949.12	Trim36	292	282	192	277	316	296	251	1.55475
ENSMUSG00000037306.13	Man1c1	1230	1329	1265	1087	1224	1078	1616	1.55466
ENSMUSG00000061311.6	Rag1	3	18	8	12	12	14	19	1.55397
ENSMUSG00000004880.11	Lbr	498	440	460	482	549	408	514	1.5535
ENSMUSG00000030894.5	Tpp1	2761	2303	2589	2598	2461	2239	3075	1.55344
ENSMUSG00000030446.17	Zfp273	184	133	141	176	190	146	168	1.55322
ENSMUSG00000028560.11	Usp1	961	729	801	753	766	783	821	1.55294
ENSMUSG00000031824.15	6430548M08Rik	8602	9876	10003	8536	8729	8843	11587	1.5528
ENSMUSG00000064262.7	Gimap8	40	39	42	29	58	32	44	1.55246
ENSMUSG00000001864.13	Aif1l	420	302	371	372	443	324	394	1.55237
ENSMUSG00000021461.17	Fancc	221	170	187	206	185	181	218	1.55232
ENSMUSG00000026674.9	Ddr2	486	489	532	447	525	451	525	1.55161
ENSMUSG00000051456.4	Hspb3	10	8	9	10	15	7	13	1.55132
ENSMUSG00000040938.16	Slc16a11	368	307	290	256	317	261	377	1.55123
ENSMUSG00000027776.12	Il12a	15	10	23	24	20	17	36	1.54979
ENSMUSG00000024121.13	Atp6v0c	2693	2307	2335	2351	2112	2450	2520	1.54974
ENSMUSG00000026249.10	Serpine2	5963	6325	6335	6527	6210	5660	7743	1.54939
ENSMUSG00000017607.9	Tns4	6	1	30	13	40	7	34	1.54896
ENSMUSG00000061778.10	Mospd2	532	479	522	486	501	450	552	1.54877
ENSMUSG00000070705.3	Eid2b	940	802	790	807	725	786	953	1.54857
ENSMUSG00000030990.18	Pgap2	374	291	355	357	308	355	369	1.54828
ENSMUSG00000056394.17	Lig1	234	276	284	283	298	250	315	1.54816
ENSMUSG00000050195.8	Scd4	35	49	45	38	49	44	45	1.54806
ENSMUSG00000027428.9	Rbbp9	1414	1167	1350	1223	1252	1194	1339	1.54769
ENSMUSG00000004895.9	Prcc	1758	1638	1560	1555	1468	1522	1787	1.54766
ENSMUSG00000030498.15	Gas2	236	227	234	260	244	239	245	1.5474
ENSMUSG00000038135.4	Crygn	18	3	7	11	33	7	15	1.54671
ENSMUSG00000005233.16	Spc25	23	24	15	17	33	14	32	1.54637
ENSMUSG00000027978.9	Prss12	514	682	610	466	573	551	737	1.54627
ENSMUSG00000026170.6	Cyp27a1	94	79	105	97	117	85	102	1.5456
ENSMUSG00000059734.7	Ndufs8	2263	2045	2144	2179	1989	1945	2518	1.54544
ENSMUSG00000031983.7	2310022B05Rik	2999	4204	3851	3839	4095	3566	4621	1.54496
ENSMUSG00000074576.4	Mocs3	419	326	352	352	305	358	420	1.54435
ENSMUSG00000028018.15	Gstcd	208	152	251	220	221	199	251	1.54385
ENSMUSG00000042444.10	Mindy2	3529	3910	3797	3731	3710	3420	4465	1.54282
ENSMUSG00000001930.17	Vwf	905	878	706	726	703	783	1030	1.54271
ENSMUSG00000034686.8	Prr7	1268	797	932	1047	905	979	1264	1.54262
ENSMUSG00000022221.14	Ripk3	6	15	8	6	9	11	16	1.5422
ENSMUSG00000025393.12	Atp5b	41390	36719	37564	39684	37016	35648	41359	1.54213
ENSMUSG00000022723.16	Crybg3	359	325	377	348	404	311	384	1.54189
ENSMUSG00000025730.14	Rab40c	1661	1278	1623	1447	1394	1465	1596	1.5412
ENSMUSG00000000560.9	Gabra2	7792	11015	3141	7003	7987	10361	9225	1.54119
ENSMUSG00000027519.10	Rab22a	2791	2628	2868	2624	2417	2644	3058	1.54054
ENSMUSG00000031639.12	Tlr3	553	473	611	555	611	473	651	1.5396
ENSMUSG00000040322.10	Slc25a24	76	118	107	106	93	106	171	1.53943
ENSMUSG00000029276.13	Glmn	395	324	355	343	362	342	347	1.53752
ENSMUSG00000026568.6	Mpc2	2252	1777	1659	2101	1901	1859	2102	1.5373
ENSMUSG00000090626.9	Tex9	156	213	184	202	221	162	269	1.53646
ENSMUSG00000022472.16	Desi1	6027	4450	4983	5154	5539	4905	5109	1.53616
ENSMUSG00000103906.1	Tigd5	214	179	149	195	175	175	215	1.53591
ENSMUSG00000024222.17	Fkbp5	3542	2770	3813	2802	3254	3711	3163	1.53488
ENSMUSG00000015709.9	Arnt2	9850	12649	11146	10916	11058	10815	13503	1.53468
ENSMUSG00000026873.9	Phf19	13	30	23	30	27	29	33	1.53456
ENSMUSG00000014606.14	Slc25a11	3794	3313	3413	3338	3239	3164	3657	1.53431
ENSMUSG00000038025.8	Phf2	3149	2728	2682	2668	2608	2560	2990	1.53351
ENSMUSG00000029603.15	Dtx1	2960	3129	2747	2781	2730	2618	3705	1.53243
ENSMUSG00000019579.13	Mydgf	994	881	1057	972	946	904	1075	1.53227
ENSMUSG00000036775.13	Decr2	992	859	927	846	818	846	974	1.53165
ENSMUSG00000090862.3	Rps13	37	28	27	29	41	24	38	1.53157
ENSMUSG00000063260.2	Syt10	354	267	402	183	292	376	360	1.53129
ENSMUSG00000002996.17	Hbp1	919	684	871	721	845	749	824	1.53091
ENSMUSG00000046675.7	Tmem251	316	297	299	270	255	277	419	1.53082
ENSMUSG00000042821.7	Snai1	6	14	8	3	7	10	22	1.53081
ENSMUSG00000028223.8	Decr1	679	575	681	657	632	566	791	1.53039
ENSMUSG00000047963.7	Stbd1	39	67	45	30	54	44	66	1.52986
ENSMUSG00000045930.3	Clec14a	136	160	111	123	120	133	179	1.5297
ENSMUSG00000026737.12	Pip4k2a	4379	3356	3748	3824	4090	3653	3767	1.52959
ENSMUSG00000037111.9	Setd7	12442	9836	10744	10169	9499	10882	11146	1.52914
ENSMUSG00000019906.15	Lin7a	876	806	810	714	687	816	891	1.52914
ENSMUSG00000058833.11	Rex1bd	1018	804	942	898	799	852	1133	1.5287
ENSMUSG00000020956.14	Dtd2	371	316	376	326	325	342	359	1.52855
ENSMUSG00000031665.7	Sall1	866	879	810	847	897	763	929	1.52846
ENSMUSG00000016194.14	Hsd11b1	1494	1043	1365	1100	1265	1183	1329	1.52824
ENSMUSG00000020225.10	Tmbim4	797	709	715	783	718	658	915	1.52787
ENSMUSG00000036087.18	Slain2	1169	873	1063	1045	934	968	1209	1.52743
ENSMUSG00000038252.13	Ncapd2	850	737	778	659	731	673	856	1.52726
ENSMUSG00000024610.15	Cd74	41	20	145	42	78	59	144	1.52719
ENSMUSG00000014077.13	Chp1	3846	3691	3690	3741	3459	3577	3971	1.52707
ENSMUSG00000041697.8	Cox6a1	8052	6890	7953	7587	7012	7016	8519	1.52683
ENSMUSG00000003444.8	Med29	173	141	154	131	166	124	182	1.52652
ENSMUSG00000037001.10	Zfp39	445	284	346	267	321	391	341	1.52622
ENSMUSG00000036053.17	Fmnl2	2524	2477	2575	2736	2511	2479	2761	1.52603
ENSMUSG00000019978.16	Epb41l2	3264	3331	3496	3307	3602	2911	3913	1.52598
ENSMUSG00000037847.14	Nmrk1	136	93	137	188	151	154	158	1.52534
ENSMUSG00000071658.5	Gng3	5521	5954	6163	5810	5366	5727	6889	1.52456
ENSMUSG00000045896.14	Paip2b	2166	2010	2080	2087	1998	1879	2301	1.52426
ENSMUSG00000038844.10	Kif16b	528	653	493	560	569	515	708	1.52376
ENSMUSG00000028211.11	Trp53inp1	695	843	1031	715	858	982	861	1.52359
ENSMUSG00000048200.12	Cracr2b	69	67	66	59	66	54	103	1.52351
ENSMUSG00000015981.12	Stk32c	3056	2448	3092	2561	2546	2596	3262	1.52336
ENSMUSG00000000247.11	Lhx2	2826	2641	2704	2847	2395	2658	3256	1.52303
ENSMUSG00000020571.13	Pdia6	3361	2916	2810	3265	2763	2887	3634	1.52298
ENSMUSG00000028907.7	Utp11	537	448	496	488	472	444	529	1.52267
ENSMUSG00000038880.13	Mrps34	1133	934	946	1024	875	963	1148	1.52258
ENSMUSG00000036046.14	5031439G07Rik	6512	5645	5759	5901	6294	5441	6050	1.52246
ENSMUSG00000046593.3	Tmem215	329	165	181	418	333	447	262	1.52183
ENSMUSG00000038462.3	Uqcrfs1	3568	2896	3246	3112	2962	2864	3629	1.52183
ENSMUSG00000062373.8	Tmem65	2977	3058	2991	2852	2969	2580	3641	1.52178
ENSMUSG00000030530.15	Furin	1730	1445	1622	1587	1405	1523	1753	1.52165
ENSMUSG00000070953.13	Rabepk	842	669	702	694	665	653	814	1.52128
ENSMUSG00000041889.7	Shisa4	2751	3378	3435	3249	3433	2907	4031	1.52116
ENSMUSG00000032744.4	Heyl	74	121	139	96	135	86	227	1.52038
ENSMUSG00000047617.11	Paxx	806	867	956	834	851	774	1143	1.51974
ENSMUSG00000028437.14	Ubap1	1914	1648	1615	1636	1691	1517	1808	1.51967
ENSMUSG00000022575.5	Gsdmd	79	38	44	50	56	48	71	1.51955
ENSMUSG00000037813.13	D630003M21Rik	189	238	243	272	250	229	294	1.51926
ENSMUSG00000014313.15	Cox6c	3108	2655	2828	2515	2599	2501	3050	1.51888
ENSMUSG00000040325.16	Dcaf1	1834	1476	1547	1496	1469	1479	1645	1.51875
ENSMUSG00000015224.10	Cyp2j9	1064	1129	1145	1121	1071	996	1449	1.51868
ENSMUSG00000014813.9	Stc1	193	160	197	156	148	193	204	1.51838
ENSMUSG00000004032.10	Gstm5	5632	4538	5139	5049	5195	4446	5587	1.51831
ENSMUSG00000021965.3	Ska3	30	24	35	31	37	48	25	1.51825
ENSMUSG00000037013.17	Ss18	1228	809	1000	1026	1043	974	1053	1.51782
ENSMUSG00000022510.14	Trp63	75	35	52	57	60	62	57	1.5177
ENSMUSG00000019797.11	Mtres1	605	538	551	537	524	516	581	1.5173
ENSMUSG00000007659.18	Bcl2l1	4144	3760	4470	3987	3972	4028	4215	1.51698
ENSMUSG00000007617.18	Homer1	6917	5059	5666	5445	4846	5728	6800	1.51687
ENSMUSG00000063145.10	Bbs5	482	385	364	397	381	375	442	1.5163
ENSMUSG00000026842.16	Abl1	2612	2353	2504	2366	2515	2282	2493	1.51588
ENSMUSG00000005150.16	Wdr83	625	497	576	464	485	540	581	1.51577
ENSMUSG00000050222.11	Il17d	290	230	254	249	234	226	317	1.51525
ENSMUSG00000025245.14	Lztfl1	1590	1438	1415	1421	1329	1423	1508	1.51284
ENSMUSG00000035278.9	Plekhj1	1020	865	833	844	773	844	1004	1.51273
ENSMUSG00000022751.9	Nit2	220	227	232	242	243	243	226	1.5126
ENSMUSG00000039159.16	Ube2h	2969	2440	2675	2510	2347	2464	2900	1.51217
ENSMUSG00000036533.9	Cdc42ep3	128	216	186	181	218	140	392	1.51211
ENSMUSG00000020483.14	Dynll2	18721	18956	17550	16868	16996	16645	20101	1.51208
ENSMUSG00000002475.16	Abhd3	1885	1732	1858	1917	1751	1677	2102	1.51178
ENSMUSG00000037989.15	Wnk2	5110	5201	4708	4520	4423	4614	5631	1.51027
ENSMUSG00000032000.17	Birc3	33	39	52	47	40	51	53	1.50998
ENSMUSG00000000441.17	Raf1	2645	2114	2419	2110	2090	2227	2462	1.50954
ENSMUSG00000026227.11	2810459M11Rik	663	511	514	578	581	471	736	1.50904
ENSMUSG00000029388.14	Eif2b1	854	632	735	771	704	747	763	1.50863
ENSMUSG00000023806.10	Rsph3b	89	80	64	86	72	82	93	1.50801
ENSMUSG00000020079.15	Supv3l1	734	705	720	614	604	707	767	1.50773
ENSMUSG00000053024.14	Cntn2	5493	5076	4455	4554	6026	4348	5141	1.50683
ENSMUSG00000020940.13	Efcab15	54	44	34	42	45	40	51	1.50643
ENSMUSG00000031808.7	Slc27a1	2860	2727	2790	2788	2691	2468	3236	1.50625
ENSMUSG00000037260.8	Hgsnat	2046	1754	1823	1789	1733	1699	1934	1.50587
ENSMUSG00000032373.15	Car12	1233	1136	1268	1793	1088	1618	2152	1.50545
ENSMUSG00000042380.8	Smim12	842	872	841	894	787	914	910	1.50512
ENSMUSG00000020828.13	Pld2	716	609	657	741	633	628	791	1.50488
ENSMUSG00000020171.8	Yeats4	1086	894	999	980	928	877	1129	1.50399
ENSMUSG00000029167.13	Ppargc1a	1953	2396	2414	2080	2074	2263	2635	1.50393
ENSMUSG00000042302.14	Ehbp1	2318	1978	1821	1901	1762	1967	2153	1.50359
ENSMUSG00000004707.14	Ly9	17	9	7	6	15	13	9	1.50329
ENSMUSG00000039252.11	Lgi2	1880	4177	3006	2208	3566	2681	4180	1.50311
ENSMUSG00000043154.15	Ppp2r3a	2204	2255	2057	2263	2390	2175	2171	1.50248
ENSMUSG00000008734.9	Gprc5b	10272	8332	9592	8694	9946	7947	10139	1.50208
ENSMUSG00000010453.12	Kansl3	2938	2723	2580	2706	2598	2489	2954	1.50205
ENSMUSG00000026687.14	Aldh9a1	1168	1226	1278	1151	1199	1078	1434	1.50166
ENSMUSG00000015363.13	Trabd	782	595	692	569	588	642	729	1.50158
ENSMUSG00000026887.9	Mrrf	536	483	423	524	483	449	555	1.5014
ENSMUSG00000054196.7	Cthrc1	129	126	152	135	139	117	180	1.50135
ENSMUSG00000003934.5	Efnb3	6209	5828	5283	6010	6159	5619	5826	1.50108
ENSMUSG00000024645.5	Timm21	325	303	338	319	343	299	331	1.50081
ENSMUSG00000038690.15	Atp5j2	1933	1934	2068	1979	1762	1911	2333	1.50062
ENSMUSG00000022185.19	Acin1	5004	3949	4053	3961	3766	4022	4527	1.5006
ENSMUSG00000021576.6	Pdcd6	1810	1450	1669	1500	1505	1483	1699	1.50056
ENSMUSG00000025034.9	Trim8	2877	2714	2653	2756	2441	2535	3322	1.50054
ENSMUSG00000041528.15	Rnf123	2400	2063	2283	2300	2011	2143	2501	1.4998
ENSMUSG00000029617.10	Ccz1	1137	928	999	989	915	1007	1023	1.4993
ENSMUSG00000033159.14	Cnppd1	1085	791	825	885	878	798	994	1.49898
ENSMUSG00000054659.13	Pm20d2	144	119	150	102	123	148	132	1.49893
ENSMUSG00000068874.13	Selenbp1	187	125	132	112	137	124	176	1.49886
ENSMUSG00000038894.7	Irs2	4468	3867	4037	3905	3599	4398	4089	1.49849
ENSMUSG00000032396.17	Dis3l	1200	1109	1081	1090	1051	1042	1172	1.49779
ENSMUSG00000024851.14	Pitpnm1	5939	6596	6073	6396	5383	6305	8063	1.49768
ENSMUSG00000057265.13	Bbof1	157	97	112	106	111	113	135	1.49755
ENSMUSG00000034161.8	Scx	9	16	25	6	26	8	47	1.49736
ENSMUSG00000020078.16	Vps26a	2616	2178	2473	2404	2267	2230	2567	1.49631
ENSMUSG00000025612.5	Bach1	594	637	583	503	594	526	660	1.49583
ENSMUSG00000021365.15	Nedd9	524	595	649	594	552	564	772	1.49583
ENSMUSG00000047648.13	Fbxo30	367	327	368	376	328	337	413	1.49525
ENSMUSG00000031925.17	Maml2	1631	1190	1112	1228	1282	1492	1223	1.49512
ENSMUSG00000035004.3	Igsf6	16	20	19	27	21	29	22	1.4951
ENSMUSG00000020156.16	Pwwp3a	1160	1094	1077	994	1027	1011	1132	1.49487
ENSMUSG00000003154.15	Foxj2	1900	1524	1503	1497	1453	1538	1673	1.49383
ENSMUSG00000020263.14	Appl2	3129	2743	2879	2555	2887	2484	3063	1.49375
ENSMUSG00000030272.15	Camk1	1004	1240	1327	1169	1222	1029	1857	1.49374
ENSMUSG00000030534.13	Vps33b	624	505	566	493	486	529	584	1.4931
ENSMUSG00000030978.10	Rrm1	778	733	685	808	760	719	778	1.49288
ENSMUSG00000025395.14	Prim1	130	147	156	170	157	134	207	1.49192
ENSMUSG00000024228.12	Nudt12	360	217	302	279	331	254	332	1.49189
ENSMUSG00000003039.9	Fam32a	3615	2812	3226	2775	2810	2936	3358	1.49189
ENSMUSG00000041607.17	Mbp	86239	70060	80200	91905	126840	76738	82107	1.49154
ENSMUSG00000030123.15	Plxnd1	1293	2014	1782	1299	1593	1494	2697	1.49119
ENSMUSG00000004263.15	Atn1	584	523	506	514	487	467	683	1.49119
ENSMUSG00000043157.8	Arl11	9	6	22	5	8	16	28	1.49106
ENSMUSG00000029864.7	Gstk1	309	214	280	323	307	258	321	1.49105
ENSMUSG00000036078.16	Sigmar1	938	928	947	914	828	878	1105	1.49102
ENSMUSG00000007877.2	Tcap	15	46	43	28	45	26	89	1.49065
ENSMUSG00000006019.15	Dhx34	389	412	344	382	361	371	420	1.49048
ENSMUSG00000095139.2	Pou3f2	611	670	548	679	705	510	920	1.49025
ENSMUSG00000073910.10	Mob3b	220	212	201	194	337	172	232	1.49014
ENSMUSG00000064267.13	Hvcn1	121	126	124	96	115	132	117	1.48984
ENSMUSG00000053398.11	Phgdh	548	566	573	621	719	487	682	1.48936
ENSMUSG00000038644.14	Pold1	265	255	198	193	237	208	261	1.48917
ENSMUSG00000021288.19	Klc1	21617	19921	20065	20523	18583	19254	22162	1.48896
ENSMUSG00000038005.15	Hpf1	1357	1078	1139	1176	1133	1086	1238	1.48888
ENSMUSG00000028138.8	Adh5	1787	1503	1589	1560	1560	1457	1673	1.48877
ENSMUSG00000024962.13	Vegfb	1898	1842	1737	1737	1750	1550	2269	1.4884
ENSMUSG00000023266.11	Frs3	564	695	577	656	604	597	774	1.48787
ENSMUSG00000040841.5	Six5	61	55	55	56	77	39	107	1.48736
ENSMUSG00000074452.13	Pate2	18	10	13	13	11	14	26	1.48718
ENSMUSG00000030307.8	Slc6a11	6508	7565	6976	7182	6805	6575	8665	1.48598
ENSMUSG00000050721.9	Plekho2	592	606	578	615	580	515	833	1.4856
ENSMUSG00000049721.14	Gal3st1	294	301	279	373	361	264	408	1.48557
ENSMUSG00000020086.6	Macroh2a2	409	479	427	429	425	398	548	1.48541
ENSMUSG00000008301.11	Phax	1529	1257	1344	1236	1238	1244	1401	1.48532
ENSMUSG00000031657.16	Heatr3	1086	893	1079	997	901	1008	1086	1.48531
ENSMUSG00000062929.8	Cfl2	2732	2307	2705	2498	2562	2262	2823	1.48517
ENSMUSG00000041538.16	H2-Ob	13	6	29	12	21	14	28	1.48399
ENSMUSG00000048534.7	Jaml	11	7	20	7	13	13	17	1.48384
ENSMUSG00000031901.12	Dus2	355	328	305	328	286	308	408	1.48341
ENSMUSG00000020776.18	Fbf1	2402	2429	2444	2370	2094	2380	2807	1.48301
ENSMUSG00000070934.6	Rraga	3904	3299	3204	3406	3142	3259	3609	1.48301
ENSMUSG00000042807.15	Hecw2	1616	1951	1706	1521	1856	1533	1984	1.48292
ENSMUSG00000034591.5	Slc41a2	750	737	705	651	662	684	749	1.4829
ENSMUSG00000032504.15	Pdcd6ip	3572	3175	3061	3092	2995	2928	3470	1.48281
ENSMUSG00000034810.7	Scn7a	76	101	64	149	127	140	96	1.48221
ENSMUSG00000058900.5	Rsl1	137	98	116	120	104	121	127	1.48185
ENSMUSG00000051727.14	Kctd14	88	88	109	105	114	84	121	1.48132
ENSMUSG00000034566.10	Atp5h	1746	1461	1664	1607	1511	1478	1756	1.48125
ENSMUSG00000017400.10	Stac2	3826	3775	3162	3640	3661	3087	4515	1.48078
ENSMUSG00000071256.4	Zfp213	293	242	300	311	263	294	311	1.48076
ENSMUSG00000031365.13	Zfp275	941	1009	978	949	1075	827	1154	1.4807
ENSMUSG00000019837.8	Gtf3c6	923	752	920	883	819	787	1006	1.4806
ENSMUSG00000006270.7	Vax1	11	16	3	2	8	10	23	1.48038
ENSMUSG00000057541.14	Pus7	557	472	511	502	504	505	496	1.48032
ENSMUSG00000039891.6	Txlnb	117	106	121	102	124	96	126	1.47985
ENSMUSG00000065990.12	Aurkaip1	1456	1343	1446	1450	1334	1267	1709	1.47948
ENSMUSG00000033278.10	Ptprm	1054	1396	1113	1028	1241	1000	1571	1.47931
ENSMUSG00000028466.15	Creb3	1230	1066	1046	1009	1039	967	1184	1.47879
ENSMUSG00000010066.15	Cacna2d2	864	1251	1148	883	1162	932	1412	1.47865
ENSMUSG00000045948.8	Mrps12	1026	881	944	925	862	837	1120	1.47842
ENSMUSG00000018387.12	Shroom1	215	148	169	145	242	150	176	1.47795
ENSMUSG00000044408.7	Sptssa	866	686	881	792	863	705	904	1.47687
ENSMUSG00000048070.4	Pirt	54	158	61	67	97	157	90	1.4766
ENSMUSG00000036299.5	BC031181	2229	1854	2207	2005	1881	1934	2295	1.47641
ENSMUSG00000030880.14	Polr3e	1127	1142	1274	1042	1217	1075	1215	1.47636
ENSMUSG00000036009.16	Mettl25	157	180	173	158	147	166	214	1.47625
ENSMUSG00000042498.16	Radx	5	17	11	9	12	11	21	1.47596
ENSMUSG00000041515.10	Irf8	172	145	133	147	161	118	221	1.47589
ENSMUSG00000038745.15	Nlrp6	17	18	29	31	42	23	27	1.47578
ENSMUSG00000048696.11	Mex3d	670	549	602	629	545	565	710	1.47553
ENSMUSG00000027875.12	Hmgcs2	200	318	344	252	325	249	422	1.475
ENSMUSG00000003436.11	Dll3	43	43	33	44	53	38	43	1.47493
ENSMUSG00000032400.18	Zwilch	74	42	87	80	87	89	69	1.47425
ENSMUSG00000026853.15	Crat	1566	1406	1463	1432	1328	1317	1714	1.47406
ENSMUSG00000024565.10	Sall3	361	352	285	291	310	290	389	1.474
ENSMUSG00000032177.17	Pde4a	4723	4659	4239	3932	4034	4131	4883	1.47376
ENSMUSG00000038582.15	Pptc7	3312	2545	2974	2845	2676	2799	3026	1.47341
ENSMUSG00000039968.9	Rsbn1l	1431	1109	1248	1144	1133	1204	1249	1.47294
ENSMUSG00000024974.10	Smc3	2625	2076	2297	2527	2382	2222	2468	1.47284
ENSMUSG00000022686.14	B3gnt5	36	43	34	62	44	52	54	1.47272
ENSMUSG00000018339.11	Gpx3	96	184	203	152	191	136	312	1.47254
ENSMUSG00000068856.3	Sf3b4	410	324	361	338	329	324	394	1.47172
ENSMUSG00000066637.2	Ttc32	86	58	65	60	82	56	78	1.47151
ENSMUSG00000035131.14	Brinp3	400	811	665	511	774	558	829	1.47149
ENSMUSG00000038521.17	C1s1	16	15	24	18	21	15	31	1.4712
ENSMUSG00000019948.4	Actr6	763	547	612	591	576	638	635	1.47085
ENSMUSG00000048022.11	Tmem229a	3368	3280	2969	3338	3613	2886	3464	1.47072
ENSMUSG00000053226.7	Dand5	316	310	286	273	256	287	351	1.47048
ENSMUSG00000039105.6	Atp6v1g1	804	741	773	777	792	653	936	1.47021
ENSMUSG00000036091.8	Hyal3	10	11	18	26	13	20	45	1.46988
ENSMUSG00000024777.10	Ppp2r5b	4944	4602	4676	4731	4256	4364	5395	1.46973
ENSMUSG00000041189.9	Chrnb1	14	9	12	14	11	20	13	1.46964
ENSMUSG00000028995.14	Fam126a	1375	1158	1063	1127	1263	1188	1122	1.46935
ENSMUSG00000028076.12	Cd1d1	11	18	9	7	12	13	17	1.46932
ENSMUSG00000041360.8	Pum3	1314	1055	1103	1048	1048	1050	1170	1.46854
ENSMUSG00000054453.11	Sytl5	95	113	113	141	124	121	129	1.46826
ENSMUSG00000002661.14	Alkbh7	348	306	343	299	316	275	418	1.46809
ENSMUSG00000029699.13	Ssc4d	13	13	24	23	15	22	37	1.46724
ENSMUSG00000057948.12	Unc13d	48	13	54	38	53	33	67	1.46447
ENSMUSG00000039298.16	Cdk5rap2	922	777	791	812	904	746	837	1.46408
ENSMUSG00000025647.16	Shisa5	1465	1689	1485	1411	1478	1327	2075	1.46371
ENSMUSG00000033192.5	Lpcat2	369	287	345	374	330	302	444	1.46348
ENSMUSG00000074797.11	Itpa	650	515	580	572	532	574	583	1.46347
ENSMUSG00000052102.15	Gnpda1	411	349	378	363	342	331	459	1.46332
ENSMUSG00000039099.7	Wdr93	15	11	2	21	44	14	12	1.46331
ENSMUSG00000079442.12	St6galnac4	1221	1046	1080	1065	1027	1026	1132	1.46318
ENSMUSG00000014177.10	Tvp23b	910	848	757	811	813	767	874	1.46311
ENSMUSG00000054509.7	Parp4	261	262	354	287	326	252	376	1.4631
ENSMUSG00000025665.16	Rps6ka6	195	189	156	203	156	207	222	1.46281
ENSMUSG00000036022.15	Fam122b	185	195	192	205	249	165	223	1.46261
ENSMUSG00000047361.16	Gm973	285	371	375	293	438	293	388	1.4626
ENSMUSG00000027967.8	Neurog2	31	17	18	59	34	50	38	1.46182
ENSMUSG00000028518.8	Prkaa2	1841	1739	1845	1603	1575	1688	1922	1.46142
ENSMUSG00000027673.12	Ndufb5	2936	2649	2716	2657	2572	2462	2970	1.46113
ENSMUSG00000062210.13	Tnfaip8	158	180	185	250	183	184	322	1.46099
ENSMUSG00000043719.14	Col6a6	14	11	6	7	9	10	16	1.46052
ENSMUSG00000006585.3	Cdt1	29	39	39	45	61	26	70	1.46039
ENSMUSG00000031932.14	Gpr83	711	594	629	734	627	605	789	1.4602
ENSMUSG00000001138.13	Cnnm3	1196	1031	1007	999	980	944	1175	1.45979
ENSMUSG00000027642.15	Rpn2	4361	3819	3956	3830	3652	3563	4493	1.45925
ENSMUSG00000026972.15	Arrdc1	122	153	147	140	179	114	189	1.45906
ENSMUSG00000038489.8	Polr2l	174	130	175	135	157	141	169	1.45875
ENSMUSG00000047694.12	Yipf6	2201	1748	1945	1963	1926	1872	1956	1.4586
ENSMUSG00000031584.16	Gsr	945	805	909	829	862	779	930	1.45854
ENSMUSG00000044951.17	Mylk4	7	18	4	6	17	7	17	1.45849
ENSMUSG00000036098.15	Myrf	2558	2229	2267	2378	3243	2313	2208	1.45822
ENSMUSG00000032077.5	Bud13	329	254	377	325	272	347	405	1.45727
ENSMUSG00000039318.12	Rab3gap2	3927	3571	3369	3500	3240	3546	3682	1.4571
ENSMUSG00000032374.14	Plod2	260	172	286	181	281	197	267	1.45681
ENSMUSG00000046618.7	Olfml2a	95	201	185	110	181	139	231	1.45674
ENSMUSG00000026427.16	Eif2d	1066	810	871	860	859	865	902	1.45607
ENSMUSG00000040138.7	Ndp	320	232	301	295	284	249	358	1.45589
ENSMUSG00000038007.14	Acer2	257	352	256	308	304	267	404	1.45569
ENSMUSG00000020801.8	Med31	300	248	231	261	275	218	309	1.45514
ENSMUSG00000026078.10	Pdcl3	724	603	688	607	621	590	713	1.45469
ENSMUSG00000029632.7	Ndufa4	5360	4317	4969	4539	4404	4417	5129	1.45321
ENSMUSG00000004897.16	Hdgf	5219	4573	4984	4506	4373	4348	5500	1.45267
ENSMUSG00000030138.8	Bms1	1225	1036	928	939	981	964	1093	1.45264
ENSMUSG00000029249.15	Rest	295	313	271	229	260	269	320	1.45232
ENSMUSG00000079283.2	2310009B15Rik	188	116	150	139	137	151	160	1.45196
ENSMUSG00000019732.14	Calr3	36	28	30	29	33	25	40	1.45176
ENSMUSG00000051518.8	Rps19bp1	484	383	399	460	448	384	467	1.4517
ENSMUSG00000071533.11	Pcnp	1734	1362	1414	1405	1381	1350	1555	1.45161
ENSMUSG00000074923.10	Pak6	2790	3600	3926	2885	3022	3309	4689	1.45139
ENSMUSG00000005950.14	P2rx5	36	59	97	88	62	122	96	1.45128
ENSMUSG00000051910.13	Sox6	887	1101	1106	905	1020	894	1343	1.45033
ENSMUSG00000033781.7	Asb13	1873	1906	1635	1651	1680	1619	1996	1.44941
ENSMUSG00000028773.8	Fabp3	484	462	487	409	415	425	554	1.44912
ENSMUSG00000025793.17	Hgs	3252	2691	2739	2814	2583	2615	3161	1.44902
ENSMUSG00000021569.10	Trip13	29	30	25	20	29	38	23	1.44882
ENSMUSG00000021265.3	Slc25a29	646	448	525	558	475	609	570	1.4486
ENSMUSG00000022696.17	Sidt1	2614	2252	2334	2056	1960	2513	2461	1.4486
ENSMUSG00000026679.3	Enkur	64	111	52	75	164	72	81	1.44843
ENSMUSG00000019880.10	Rspo3	377	502	503	465	435	427	769	1.44797
ENSMUSG00000042834.15	Nrep	2173	4111	3201	2815	3767	2643	4919	1.44794
ENSMUSG00000019102.10	Aldh3a1	8	57	36	20	45	29	62	1.4473
ENSMUSG00000020032.14	Nuak1	3570	3585	2989	3157	3165	3039	3795	1.44728
ENSMUSG00000026335.16	Pam	7489	7474	7426	6558	6601	6691	8409	1.44722
ENSMUSG00000037940.17	Inpp4b	541	471	476	441	490	451	481	1.44697
ENSMUSG00000028998.6	Tomm7	1172	939	1114	1073	1021	953	1225	1.44604
ENSMUSG00000040936.15	Ulk4	256	193	173	197	260	179	218	1.4452
ENSMUSG00000024986.12	Hhex	44	44	44	57	51	39	74	1.44516
ENSMUSG00000028445.7	Enho	1312	1318	1277	1323	1300	1123	1619	1.44489
ENSMUSG00000003528.15	Slc25a1	1012	918	1047	952	946	864	1150	1.44387
ENSMUSG00000029545.13	Acads	265	166	255	270	264	202	333	1.44378
ENSMUSG00000046562.5	Unc119b	1220	945	1138	1117	1035	1002	1238	1.44344
ENSMUSG00000024790.8	Sac3d1	353	299	305	328	274	299	434	1.44254
ENSMUSG00000003923.14	Tfam	1447	1197	1212	1246	1175	1215	1293	1.44254
ENSMUSG00000039059.11	Hrh3	818	2072	1517	1608	1521	1741	2386	1.44233
ENSMUSG00000027164.8	Traf6	1202	1039	1064	1096	1035	1106	1078	1.44195
ENSMUSG00000030830.18	Itgal	15	56	38	22	45	26	85	1.44171
ENSMUSG00000024668.8	Sdhaf2	1653	1323	1493	1396	1303	1379	1570	1.4405
ENSMUSG00000003161.15	Sri	2370	2040	2252	2091	2077	2038	2243	1.4399
ENSMUSG00000027242.14	Wdr76	100	78	119	87	114	76	139	1.43971
ENSMUSG00000037070.10	Rbmxl1	224	204	185	161	173	207	205	1.43938
ENSMUSG00000023118.15	Sympk	5272	4582	4887	4590	4481	4368	5188	1.43923
ENSMUSG00000047992.11	Dipk1c	200	219	230	256	245	211	258	1.43889
ENSMUSG00000061143.15	Maml3	656	313	512	448	564	535	473	1.43857
ENSMUSG00000073888.13	Ccl27a	382	370	479	359	386	374	475	1.43811
ENSMUSG00000070544.6	Top1	4319	3374	3554	3396	3369	3548	3688	1.43782
ENSMUSG00000050558.13	Prokr2	173	121	108	160	140	174	138	1.43774
ENSMUSG00000045934.15	Mtmr11	193	174	180	163	157	159	246	1.43728
ENSMUSG00000045969.8	Ing1	1014	1014	806	908	908	822	1182	1.43706
ENSMUSG00000045205.16	Dpy19l4	1583	1461	1598	1504	1517	1395	1632	1.43672
ENSMUSG00000031283.16	Chrdl1	154	196	228	196	249	144	362	1.43597
ENSMUSG00000045176.3	Borcs6	1038	873	910	1032	827	963	1089	1.43575
ENSMUSG00000024897.9	Apba1	8966	11008	9240	8828	8906	9107	11796	1.43504
ENSMUSG00000069793.12	Slfn9	16	18	18	22	29	33	13	1.43503
ENSMUSG00000034639.7	Setmar	185	165	171	169	171	177	165	1.43496
ENSMUSG00000071657.12	Bscl2	1842	1888	1719	1989	1690	1759	2226	1.4346
ENSMUSG00000019920.18	Lims1	1189	1213	1245	1192	1255	1088	1318	1.43458
ENSMUSG00000026895.7	Ndufa8	3052	2499	2945	2679	2518	2569	3130	1.43452
ENSMUSG00000014030.15	Pax5	13	5	11	5	15	9	9	1.43413
ENSMUSG00000001100.10	Poldip2	3616	3086	3527	3248	3127	3038	3733	1.43383
ENSMUSG00000040605.7	Bace2	84	74	141	164	125	102	246	1.43373
ENSMUSG00000028478.18	Clta	6475	4816	5657	5976	5031	5569	6442	1.43347
ENSMUSG00000020399.14	Havcr2	177	124	179	181	159	167	184	1.43345
ENSMUSG00000039220.16	Ppp1r10	2128	1767	1885	1696	1687	1815	1913	1.43342
ENSMUSG00000039230.14	Tbcd	1405	1305	1520	1526	1378	1427	1518	1.43307
ENSMUSG00000000384.15	Tbrg4	1050	904	897	886	832	878	988	1.43304
ENSMUSG00000029171.12	Pgm2	194	230	227	181	282	167	267	1.43303
ENSMUSG00000031148.14	Gpkow	1499	1353	1462	1387	1371	1302	1498	1.43269
ENSMUSG00000025257.5	Ribc1	12	7	13	7	26	6	15	1.43179
ENSMUSG00000028757.4	Ddost	3536	2871	3046	3184	2832	2891	3503	1.43117
ENSMUSG00000040462.13	Os9	4639	4559	4953	4349	4358	4225	5274	1.43089
ENSMUSG00000005575.16	Ube2m	4492	3953	4204	4121	3932	3674	4831	1.43037
ENSMUSG00000026347.13	Tmem163	256	353	277	299	380	264	345	1.42951
ENSMUSG00000048371.8	Pdp2	512	512	474	382	434	438	580	1.42944
ENSMUSG00000033581.17	Igf2bp2	18	11	10	13	18	10	18	1.42928
ENSMUSG00000060961.16	Slc4a4	11075	10509	10326	9794	9354	9890	11185	1.42917
ENSMUSG00000005148.8	Klf5	197	527	308	327	469	282	617	1.4291
ENSMUSG00000062694.7	Cav3	4	24	10	5	12	19	17	1.42807
ENSMUSG00000070469.12	Adamtsl3	65	48	129	50	61	81	164	1.42779
ENSMUSG00000061665.7	Cd2ap	726	640	783	697	683	645	809	1.42769
ENSMUSG00000023267.10	Gabrr2	20	17	19	43	38	35	23	1.42746
ENSMUSG00000062991.9	Nrg1	160	282	201	194	245	185	306	1.42691
ENSMUSG00000041429.3	Nthl1	70	50	54	84	69	60	81	1.4269
ENSMUSG00000024240.13	Epc1	1560	1396	1494	1394	1445	1323	1519	1.42686
ENSMUSG00000068329.12	Htra2	918	697	822	711	678	754	910	1.42663
ENSMUSG00000020747.18	Tmem94	2216	2355	2071	2238	2070	2071	2563	1.42655
ENSMUSG00000025355.7	Mmp19	30	16	45	32	39	26	51	1.42653
ENSMUSG00000052428.10	Tmco1	1506	1201	1292	1414	1386	1167	1523	1.42639
ENSMUSG00000032719.4	Sbspon	2	13	16	19	28	6	42	1.42604
ENSMUSG00000014873.15	Surf2	797	651	628	652	700	612	706	1.42582
ENSMUSG00000031497.9	Tnfsf13b	35	34	46	31	48	45	32	1.42564
ENSMUSG00000002307.16	Daxx	948	836	906	921	845	821	986	1.42562
ENSMUSG00000030035.14	Wbp1	920	708	700	788	751	679	908	1.42561
ENSMUSG00000023010.15	Tmbim6	13408	12151	12458	13249	12440	11389	14176	1.42545
ENSMUSG00000020262.15	Adarb1	10162	7716	8419	7885	7579	8183	9041	1.42537
ENSMUSG00000040387.16	Klhl32	946	768	730	621	683	756	870	1.42498
ENSMUSG00000020387.15	Jade2	3401	3276	2974	2891	2888	2966	3348	1.42488
ENSMUSG00000022748.8	Cmss1	327	257	276	233	249	266	289	1.4243
ENSMUSG00000048485.12	Zbtb8b	160	187	139	181	139	205	202	1.42417
ENSMUSG00000022757.19	Tfg	2274	1786	1835	1886	1799	1779	2057	1.42407
ENSMUSG00000026305.15	Lrrfip1	1945	1395	1510	1362	1394	1566	1624	1.4237
ENSMUSG00000073421.6	H2-Ab1	20	7	69	14	35	28	57	1.42325
ENSMUSG00000036678.8	Aaas	461	387	432	396	395	410	416	1.42267
ENSMUSG00000048445.6	Ccdc57	195	198	201	181	186	175	222	1.42256
ENSMUSG00000032010.15	Usp2	3177	2330	3263	2316	2736	2580	3170	1.42253
ENSMUSG00000052331.14	Ankrd44	395	455	409	480	507	389	494	1.42191
ENSMUSG00000031819.13	Emc8	2865	2330	2535	2498	2279	2389	2717	1.42163
ENSMUSG00000058396.7	Gpr182	39	51	96	28	62	51	97	1.42149
ENSMUSG00000023755.10	Rhebl1	156	83	89	97	103	104	126	1.42149
ENSMUSG00000048756.11	Foxo3	3906	3498	3825	3230	3360	3270	4066	1.42107
ENSMUSG00000029312.12	Klhl8	1355	1242	1128	1247	1130	1169	1346	1.42096
ENSMUSG00000028412.17	Slc44a1	4416	3616	3997	4000	4777	3768	3878	1.4204
ENSMUSG00000038622.8	Med30	373	339	302	381	386	312	377	1.41867
ENSMUSG00000038843.18	Gcnt1	168	123	117	136	133	123	152	1.41861
ENSMUSG00000032769.5	Trpa1	2	25	19	13	24	34	13	1.4181
ENSMUSG00000035575.11	Utp6	2082	1600	2009	1775	1734	1790	1960	1.4178
ENSMUSG00000034768.4	Asb16	126	113	106	138	113	107	173	1.41769
ENSMUSG00000026426.10	Arl8a	6995	6351	7233	6391	5995	6443	7463	1.41745
ENSMUSG00000029141.16	Slc4a1ap	1223	1028	1018	1041	971	1075	1081	1.41729
ENSMUSG00000003721.14	Insig2	1800	1616	1581	1742	1531	1610	1780	1.41723
ENSMUSG00000021715.12	Cwc27	499	493	523	409	450	486	509	1.41685
ENSMUSG00000006494.11	Pdk1	2145	2252	1961	2021	1887	1976	2458	1.41681
ENSMUSG00000079334.8	Naa80	373	307	299	355	291	328	374	1.41657
ENSMUSG00000042349.13	Ikbke	17	38	33	26	52	29	31	1.41649
ENSMUSG00000025597.13	Klhl4	606	540	586	520	691	467	633	1.41637
ENSMUSG00000040447.15	Spns2	3226	2594	2886	2651	2566	2958	2808	1.41627
ENSMUSG00000041272.11	Tox	318	963	535	533	812	542	908	1.41605
ENSMUSG00000024773.15	Atg2a	2158	1805	1878	1870	1666	1845	2075	1.41589
ENSMUSG00000071350.12	Setdb2	199	153	197	154	179	174	176	1.41517
ENSMUSG00000050323.14	Ndufaf6	144	112	192	149	141	148	195	1.41498
ENSMUSG00000027375.14	Mal	10148	7964	9616	10311	14368	8749	9410	1.41397
ENSMUSG00000032068.14	Plet1	10	6	12	8	16	20	5	1.41341
ENSMUSG00000041926.15	Rnpep	1466	1256	1237	1266	1137	1197	1538	1.41169
ENSMUSG00000032547.12	Ryk	1447	1114	1317	1168	1108	1199	1391	1.41131
ENSMUSG00000035697.14	Arhgap45	245	127	200	225	206	194	240	1.41102
ENSMUSG00000028370.7	Pappa	78	49	58	34	50	72	61	1.41062
ENSMUSG00000044252.18	Osbpl1a	5222	7120	6418	6487	6898	5530	8488	1.41058
ENSMUSG00000021025.8	Nfkbia	1011	1043	1169	1318	1192	1243	1143	1.41035
ENSMUSG00000035105.5	Egln3	248	131	221	141	205	160	253	1.40982
ENSMUSG00000031848.15	Lsm4	936	742	829	846	754	762	951	1.40959
ENSMUSG00000032375.15	Aph1b	1640	1393	1409	1377	1405	1450	1402	1.40954
ENSMUSG00000068742.11	Cry2	5809	4695	5247	4652	4495	4873	5447	1.40925
ENSMUSG00000054452.10	Tle5	15730	13936	15025	15126	13889	13432	16705	1.4092
ENSMUSG00000030101.15	Sumf1	779	673	749	801	713	699	810	1.409
ENSMUSG00000046541.9	Zfp526	583	473	437	434	445	462	505	1.40899
ENSMUSG00000036199.9	Ndufa13	3554	2990	3341	3400	2970	3143	3595	1.40887
ENSMUSG00000023262.13	Acy1	267	233	219	191	225	196	277	1.40839
ENSMUSG00000020282.18	Rhbdf1	280	260	314	275	241	265	438	1.40834
ENSMUSG00000030335.6	Mrpl51	826	714	754	738	736	657	847	1.40829
ENSMUSG00000025037.6	Maoa	1412	1294	1341	1257	1373	1127	1502	1.40787
ENSMUSG00000033453.8	Adamts15	104	181	141	147	119	167	235	1.40756
ENSMUSG00000033065.14	Pfkm	13829	13029	13448	12993	12049	12275	14798	1.40724
ENSMUSG00000050855.16	Zfp940	543	449	506	501	493	435	557	1.4065
ENSMUSG00000074649.6	BC029722	1974	2053	2082	2074	1876	1880	2502	1.40533
ENSMUSG00000033307.7	Mif	505	477	514	492	449	458	573	1.40532
ENSMUSG00000058440.14	Nrf1	608	440	529	557	493	495	600	1.40501
ENSMUSG00000005981.11	Trap1	2376	2274	2208	2251	2211	2070	2413	1.4042
ENSMUSG00000096847.2	Tmem151b	7765	6134	7060	6758	6218	6134	8681	1.40375
ENSMUSG00000020023.18	Tmcc3	3071	2562	2537	2804	3073	2644	2628	1.40341
ENSMUSG00000071862.3	Lrrtm2	3385	2690	2918	2657	2775	2572	3181	1.4031
ENSMUSG00000044641.7	Pard6b	193	188	192	167	163	191	197	1.40302
ENSMUSG00000037493.6	Cib2	604	638	628	803	535	783	915	1.40298
ENSMUSG00000042286.13	Stab1	613	546	626	528	523	516	740	1.40249
ENSMUSG00000022554.7	Hgh1	292	245	224	260	230	234	299	1.40222
ENSMUSG00000041488.16	Stx3	921	605	677	602	686	700	713	1.40204
ENSMUSG00000038274.13	Fau	39	34	25	27	24	33	61	1.40198
ENSMUSG00000038704.12	Aspdh	57	45	33	37	44	75	38	1.40138
ENSMUSG00000039106.6	Htr5a	496	773	588	525	648	558	763	1.40137
ENSMUSG00000019782.10	Rwdd1	377	243	298	269	239	345	346	1.40103
ENSMUSG00000109336.1	Samd4b	3364	3215	2775	3234	2895	2938	3547	1.40051
ENSMUSG00000000959.7	Oxa1l	1689	1564	1481	1457	1461	1406	1649	1.40051
ENSMUSG00000022828.10	Gtf2e1	769	659	677	670	665	696	669	1.3997
ENSMUSG00000034157.12	Cipc	3400	3031	3045	3022	2931	2877	3226	1.39879
ENSMUSG00000061455.13	Stx17	893	903	1067	959	891	931	1088	1.39875
ENSMUSG00000021917.16	Spcs1	1777	1478	1638	1599	1437	1525	1744	1.39805
ENSMUSG00000036411.10	9530077C05Rik	222	215	237	179	214	187	259	1.39789
ENSMUSG00000070044.15	Fam149a	710	791	828	793	830	675	964	1.39709
ENSMUSG00000028467.15	Gba2	3202	2686	3073	2652	2513	2840	3163	1.39661
ENSMUSG00000085793.2	Lin52	435	569	507	584	536	484	682	1.39577
ENSMUSG00000020953.17	Coch	131	114	299	183	257	121	516	1.39507
ENSMUSG00000052684.4	Jun	4504	4121	4003	4509	3414	5088	4968	1.39449
ENSMUSG00000030718.9	Ppme1	6669	6106	5865	6037	5600	5541	7024	1.39418
ENSMUSG00000037613.16	Tnfrsf23	18	6	15	13	12	15	19	1.39415
ENSMUSG00000031904.5	Slc7a6	778	594	662	657	591	625	752	1.39324
ENSMUSG00000024646.14	Cyb5a	1057	1130	1079	1144	1097	996	1261	1.39294
ENSMUSG00000028890.13	Mtf1	1704	1391	1527	1436	1441	1469	1488	1.39235
ENSMUSG00000055254.15	Ntrk2	28052	29598	29316	27965	27900	25907	32884	1.39229
ENSMUSG00000028641.16	P3h1	249	166	203	214	213	184	234	1.39155
ENSMUSG00000070369.13	Itgad	21	13	22	15	35	30	11	1.39152
ENSMUSG00000021822.3	Plau	78	85	86	67	110	62	100	1.39139
ENSMUSG00000004394.12	Tmed4	2687	2096	2351	2542	2242	2258	2596	1.39098
ENSMUSG00000005054.7	Cstb	582	443	457	478	500	412	570	1.39081
ENSMUSG00000013707.3	Tnfaip8l2	46	33	51	61	55	40	71	1.38986
ENSMUSG00000037172.14	Dennd11	3682	3781	3406	3663	3611	3294	3969	1.38888
ENSMUSG00000027180.12	Fbxo3	2980	2705	2725	2757	2652	2463	3087	1.38854
ENSMUSG00000026942.13	Traf2	363	328	306	357	302	343	357	1.38845
ENSMUSG00000031613.9	Hpgd	200	148	240	213	212	182	246	1.38816
ENSMUSG00000022112.14	Gpc5	1733	1966	1985	1949	1844	1767	2290	1.38802
ENSMUSG00000027524.9	Edn3	169	171	298	181	193	199	327	1.38797
ENSMUSG00000041939.14	Mvk	619	536	677	653	573	605	693	1.38757
ENSMUSG00000045625.5	Pigz	179	200	193	205	296	171	205	1.38751
ENSMUSG00000027792.11	Bche	219	240	395	200	328	222	386	1.38666
ENSMUSG00000034460.9	Six4	40	55	47	63	54	45	82	1.38657
ENSMUSG00000034063.8	4930590J08Rik	35	24	44	32	28	48	40	1.38655
ENSMUSG00000038546.9	Ranbp9	3140	3071	3227	3082	2867	2907	3494	1.38593
ENSMUSG00000006782.16	Cnp	12929	10886	12548	12662	18862	10462	12884	1.38567
ENSMUSG00000028988.13	Ctnnbip1	1338	1339	1504	1443	1372	1282	1615	1.38549
ENSMUSG00000046613.19	Vwa5b2	611	1018	943	720	797	782	1368	1.38514
ENSMUSG00000003380.11	Rabac1	3273	3049	3019	3030	2822	2769	3538	1.38489
ENSMUSG00000037736.20	Limch1	5362	4452	5033	4460	4849	4494	4827	1.38467
ENSMUSG00000016510.11	Mtif3	620	566	567	507	543	508	608	1.38428
ENSMUSG00000031740.8	Mmp2	64	60	80	70	61	65	98	1.38405
ENSMUSG00000040046.14	Tph1	10	10	10	12	10	20	10	1.38402
ENSMUSG00000022621.16	Rabl2	617	563	575	602	625	518	627	1.38339
ENSMUSG00000029428.13	Stx2	549	409	407	354	432	411	443	1.38332
ENSMUSG00000024168.8	Tmem204	225	247	269	269	259	220	329	1.38247
ENSMUSG00000022788.16	Fgd4	2650	2106	2099	2110	1982	2326	2256	1.38218
ENSMUSG00000028015.3	Ctso	1294	1275	1492	1487	1425	1266	1572	1.38216
ENSMUSG00000075273.4	Ttc30b	424	371	390	360	414	355	384	1.38213
ENSMUSG00000038838.15	Vars2	848	753	809	810	722	755	869	1.38202
ENSMUSG00000041375.18	Ccdc9	1190	1038	1178	982	960	1046	1239	1.38174
ENSMUSG00000021669.15	Col4a3bp	3960	3499	3506	3409	3143	3405	3844	1.38127
ENSMUSG00000024067.14	Dpy30	606	579	509	581	507	525	688	1.38096
ENSMUSG00000027602.9	Map1lc3a	3534	3555	3799	3642	3402	3225	4568	1.3809
ENSMUSG00000024987.6	Cyp26a1	4	13	5	16	9	10	32	1.38061
ENSMUSG00000022385.11	Gtse1	23	17	24	28	25	29	22	1.37997
ENSMUSG00000036885.14	Arhgef26	3099	2355	2336	2823	2521	3178	2520	1.37988
ENSMUSG00000039176.17	Polg	2629	1921	2337	2016	1999	2081	2478	1.37932
ENSMUSG00000002732.14	Fkbp7	69	54	88	78	74	75	80	1.37928
ENSMUSG00000070493.3	Chchd2	2411	1975	2407	2331	2150	2064	2571	1.37897
ENSMUSG00000020467.15	Efemp1	283	278	500	261	322	308	550	1.37895
ENSMUSG00000044098.14	Rsbn1	1654	1434	1354	1389	1422	1281	1580	1.37873
ENSMUSG00000027523.20	Gnas	47867	43172	42732	46342	40200	42653	48584	1.37866
ENSMUSG00000064179.13	Tnnt1	62	51	52	25	56	41	70	1.37849
ENSMUSG00000032890.17	Rims3	2719	5210	3069	3469	4746	2755	6744	1.37831
ENSMUSG00000024084.8	Qpct	415	388	364	430	416	351	444	1.37772
ENSMUSG00000020708.12	Psmc5	5168	4533	4915	4846	4633	4358	5230	1.37749
ENSMUSG00000034974.13	Dapk3	1074	892	910	984	846	894	1095	1.3774
ENSMUSG00000076439.12	Mog	2527	1997	2377	2177	3715	2006	2263	1.37685
ENSMUSG00000019872.13	Smpdl3a	1195	892	1163	1098	1049	924	1459	1.37684
ENSMUSG00000039911.13	Spsb1	1406	950	1591	962	1378	1338	1215	1.37648
ENSMUSG00000027365.14	Trpm7	2367	1828	1990	2016	1858	1922	2140	1.37578
ENSMUSG00000039536.16	Stau1	3039	2518	2622	2478	2505	2403	2792	1.37443
ENSMUSG00000024650.5	Slc22a6	64	115	270	63	123	130	302	1.37437
ENSMUSG00000030688.15	Stard10	740	847	866	792	952	625	1242	1.37419
ENSMUSG00000034906.15	Ncaph	37	34	38	36	47	26	55	1.37381
ENSMUSG00000001151.10	Pcnt	1607	1911	1728	1432	1650	1556	1969	1.37354
ENSMUSG00000025193.14	Cutc	187	163	155	132	210	150	154	1.37259
ENSMUSG00000034258.4	Flvcr2	66	84	131	114	118	88	147	1.37218
ENSMUSG00000035314.10	Gdpd5	599	792	757	555	820	528	1054	1.37197
ENSMUSG00000021338.17	Carmil1	1157	1092	1160	1074	1043	1044	1189	1.37096
ENSMUSG00000026893.4	Gca	474	477	439	383	459	369	566	1.37048
ENSMUSG00000030682.4	Cdipt	4667	3604	4111	3970	3732	3720	4422	1.37046
ENSMUSG00000040367.2	Lrrd1	7	5	16	4	9	10	13	1.3704
ENSMUSG00000011837.4	Snapc2	765	646	688	663	592	650	776	1.37029
ENSMUSG00000041346.11	Wrap53	411	318	310	386	371	319	386	1.37025
ENSMUSG00000032459.9	Mrps22	749	598	587	671	615	640	653	1.36971
ENSMUSG00000047003.15	Zfp41	315	349	352	329	329	322	366	1.36954
ENSMUSG00000021079.16	Timm9	958	847	906	770	871	908	824	1.36942
ENSMUSG00000026726.10	Cubn	18	9	27	4	19	14	26	1.36937
ENSMUSG00000031103.12	Elf4	65	50	45	55	57	44	70	1.36918
ENSMUSG00000025494.8	Sigirr	26	31	27	28	23	27	60	1.36877
ENSMUSG00000029610.13	Aimp2	700	561	566	564	577	534	629	1.36872
ENSMUSG00000025017.10	Pik3ap1	137	141	160	145	134	130	209	1.36858
ENSMUSG00000034614.14	Pik3ip1	1301	1325	1263	1239	1226	1158	1426	1.36853
ENSMUSG00000031887.13	Tradd	223	134	136	125	149	152	174	1.36834
ENSMUSG00000027984.8	Hadh	913	776	945	912	1032	718	1080	1.36833
ENSMUSG00000019158.9	Tmem160	684	479	493	480	491	482	625	1.36832
ENSMUSG00000029161.7	Cgref1	273	369	360	374	321	338	477	1.36819
ENSMUSG00000000290.13	Itgb2	229	168	180	251	194	214	231	1.36814
ENSMUSG00000031591.14	Asah1	1651	1570	1578	1634	1580	1389	1870	1.36776
ENSMUSG00000055945.8	Prr18	1760	1538	1630	1959	2481	1530	1766	1.36725
ENSMUSG00000039633.7	Lonrf1	1191	1194	1045	1079	969	1149	1247	1.36707
ENSMUSG00000047921.17	Trappc9	2987	2922	2899	2783	2564	2794	3145	1.36678
ENSMUSG00000047368.4	Abhd17b	1600	1285	1476	1543	1631	1445	1410	1.36645
ENSMUSG00000024382.13	Ercc3	1420	1194	1205	1283	1168	1191	1324	1.36619
ENSMUSG00000017491.9	Rarb	175	193	174	186	200	151	229	1.36565
ENSMUSG00000036634.15	Mag	6423	5372	6052	6093	9459	5415	5840	1.36485
ENSMUSG00000028088.14	Fmo5	183	185	160	180	202	160	184	1.3648
ENSMUSG00000027995.10	Tlr2	37	19	20	35	40	18	56	1.36433
ENSMUSG00000032298.13	Neil1	214	133	139	166	177	149	175	1.3643
ENSMUSG00000021957.7	Tkt	5421	5092	5363	5382	5435	4565	6033	1.36408
ENSMUSG00000075334.2	Rprm	584	1131	1238	830	1177	899	1293	1.36402
ENSMUSG00000048924.14	Ccdc125	11	6	12	10	10	9	15	1.36391
ENSMUSG00000046806.13	Cyren	144	89	111	106	111	101	129	1.36336
ENSMUSG00000038668.14	Lpar1	1306	1086	1177	1276	1641	1065	1234	1.36317
ENSMUSG00000024798.15	Htr7	239	406	323	350	312	342	469	1.36289
ENSMUSG00000022982.10	Sod1	3676	2991	3548	3383	3174	3002	3935	1.3621
ENSMUSG00000031139.16	Mcf2	138	236	156	138	219	143	222	1.36173
ENSMUSG00000071856.10	Mcc	665	950	822	684	794	716	1045	1.36135
ENSMUSG00000045322.10	Tlr9	27	44	40	24	56	36	33	1.36121
ENSMUSG00000000791.9	Il12rb1	21	39	36	29	51	38	28	1.36113
ENSMUSG00000050144.13	Slc25a44	4309	3880	3941	3758	3596	3671	4203	1.36065
ENSMUSG00000020228.11	Helb	137	158	162	185	165	155	185	1.36051
ENSMUSG00000032892.14	Rangrf	26	35	31	21	27	26	47	1.36015
ENSMUSG00000021190.14	Lgmn	3847	3554	3889	3886	3997	3172	4520	1.35963
ENSMUSG00000022722.18	Arl6	680	743	772	779	720	708	837	1.35961
ENSMUSG00000020829.9	Slc46a1	294	263	286	319	257	266	390	1.35911
ENSMUSG00000024588.9	Fech	2714	2316	2315	2441	2265	2331	2468	1.35883
ENSMUSG00000038812.16	Trmt112	73	60	38	30	45	56	72	1.35872
ENSMUSG00000055026.13	Gabrg3	960	1154	805	790	967	965	966	1.35772
ENSMUSG00000034863.9	Ano8	1624	1510	1438	1382	1300	1409	1646	1.35667
ENSMUSG00000070423.6	Olfr558	8	7	8	13	18	9	9	1.35656
ENSMUSG00000024947.17	Men1	2547	2395	2116	2260	2122	2122	2641	1.35639
ENSMUSG00000039155.15	Cdh26	28	2	4	16	54	8	17	1.35612
ENSMUSG00000022635.9	Zcrb1	1194	1020	1191	999	1048	1013	1167	1.35581
ENSMUSG00000003438.17	Timm50	915	829	893	788	738	825	956	1.35558
ENSMUSG00000030098.15	Grip2	422	494	456	378	478	354	623	1.35518
ENSMUSG00000028538.12	St3gal3	1969	1607	1696	1695	1531	1629	1860	1.35463
ENSMUSG00000021958.5	Pinx1	157	142	132	163	138	149	156	1.35424
ENSMUSG00000021932.13	Rnaseh2b	239	177	225	230	280	173	263	1.35381
ENSMUSG00000037148.8	Arhgap10	289	338	365	268	328	278	402	1.35374
ENSMUSG00000021994.15	Wnt5a	409	509	491	369	404	460	539	1.35314
ENSMUSG00000036281.13	Snapc4	1268	936	1079	990	934	1049	1132	1.35307
ENSMUSG00000074771.10	Ankef1	14	20	19	23	24	15	30	1.3527
ENSMUSG00000032342.13	Mto1	759	663	692	647	616	628	763	1.35265
ENSMUSG00000026750.6	Psmb7	2893	2378	2977	2720	2405	2685	3048	1.35228
ENSMUSG00000024695.16	Zfp91	5052	4103	4356	4347	4081	4149	4594	1.35226
ENSMUSG00000020644.9	Id2	2508	2637	3200	2735	2899	2363	3626	1.35172
ENSMUSG00000037072.15	Selenof	5922	4518	5557	5554	5075	5019	5778	1.35134
ENSMUSG00000038305.15	Spats2l	484	678	584	541	511	608	719	1.35124
ENSMUSG00000021706.14	Zfyve16	735	572	653	618	661	542	735	1.35077
ENSMUSG00000027188.8	Pamr1	277	548	565	369	560	357	775	1.35064
ENSMUSG00000037752.4	Xkr8	128	131	146	161	129	135	184	1.34986
ENSMUSG00000045763.8	Basp1	17616	8460	14772	16006	13387	14807	18118	1.34973
ENSMUSG00000010021.13	Kif19a	162	112	132	168	221	121	156	1.34963
ENSMUSG00000017929.13	B4galt5	2340	1860	2167	1830	1815	1971	2196	1.34959
ENSMUSG00000027412.12	Lpin3	58	26	40	61	57	48	51	1.34956
ENSMUSG00000057280.15	Musk	48	13	56	28	96	38	33	1.34851
ENSMUSG00000027895.10	Kcnc4	2202	3648	3013	2566	2854	2671	4261	1.34841
ENSMUSG00000054708.17	Ankrd24	649	687	640	694	611	589	947	1.34834
ENSMUSG00000051495.7	Irf2bp2	1668	1463	1494	1613	1365	1485	1712	1.34808
ENSMUSG00000025265.14	Fgd1	776	739	614	638	677	636	742	1.34789
ENSMUSG00000033577.18	Myo6	6223	6171	6539	6074	6524	5528	6776	1.34724
ENSMUSG00000027175.10	Tcp11l1	1108	995	890	941	846	1018	1039	1.34678
ENSMUSG00000038453.17	Srcin1	13088	15001	13935	13279	12744	13037	16466	1.34677
ENSMUSG00000068328.9	Aup1	1878	1567	1619	1687	1550	1495	1889	1.34646
ENSMUSG00000078773.11	Rad54b	36	30	18	24	26	25	40	1.3462
ENSMUSG00000022223.9	Sdr39u1	1637	1726	1780	1609	1576	1525	2041	1.34604
ENSMUSG00000039715.8	Wdr34	759	678	706	760	665	654	834	1.34587
ENSMUSG00000032224.15	Fam81a	4808	7169	6636	5801	6129	5658	8526	1.34513
ENSMUSG00000052056.14	Zfp217	162	195	106	183	168	158	208	1.34501
ENSMUSG00000021565.16	Slc6a19	17	7	11	14	23	13	11	1.34478
ENSMUSG00000073600.5	Prob1	289	260	242	290	263	247	293	1.3447
ENSMUSG00000033960.6	Jcad	4294	4897	4835	4086	4345	4129	5506	1.34428
ENSMUSG00000038936.13	Sccpdh	2224	1811	2008	2062	2103	1755	2183	1.34414
ENSMUSG00000022131.3	Gpr180	638	515	564	612	561	518	640	1.344
ENSMUSG00000043857.16	Mgat5b	1857	2165	2103	1993	1731	2046	2624	1.34352
ENSMUSG00000032925.16	Itgbl1	128	184	122	215	136	251	199	1.34352
ENSMUSG00000078185.3	Chml	380	507	447	382	504	362	545	1.3427
ENSMUSG00000038267.15	Slc22a23	2313	2307	2120	1938	2076	1926	2492	1.34198
ENSMUSG00000048915.12	Efna5	147	343	262	258	291	205	558	1.34192
ENSMUSG00000018537.16	Pcgf2	558	686	561	560	545	543	804	1.3419
ENSMUSG00000018861.8	Fdxr	361	301	323	303	309	282	350	1.34089
ENSMUSG00000066113.16	Adamtsl1	257	501	301	356	421	366	414	1.34046
ENSMUSG00000042364.11	Snx18	1146	931	969	996	1000	912	1032	1.34034
ENSMUSG00000026564.9	Dusp27	16	11	9	11	7	15	31	1.34027
ENSMUSG00000019478.16	Rab4a	1274	1210	1055	1155	1177	1016	1331	1.34026
ENSMUSG00000039774.12	Galnt12	42	28	38	31	35	28	54	1.34015
ENSMUSG00000023110.12	Prmt5	2376	1882	2036	2193	2025	1980	2173	1.34003
ENSMUSG00000027018.11	Hat1	471	511	450	451	452	420	559	1.33989
ENSMUSG00000009092.5	Derl3	21	35	29	39	30	29	58	1.33971
ENSMUSG00000028894.18	Inpp5b	1416	1265	1218	1245	1213	1212	1295	1.33861
ENSMUSG00000059713.12	Rcan3	1162	1389	1249	1185	1274	1076	1589	1.3381
ENSMUSG00000039356.15	Exosc2	459	463	438	368	431	383	493	1.33802
ENSMUSG00000049537.10	Tecrl	1	12	30	8	24	21	13	1.33786
ENSMUSG00000078570.10	1110065P20Rik	1098	839	918	941	789	969	1048	1.33728
ENSMUSG00000032477.14	Cdc25a	276	215	178	237	196	216	303	1.33712
ENSMUSG00000039804.15	Ncoa5	2260	1727	1667	1796	1736	1679	2045	1.33656
ENSMUSG00000073684.13	Faap20	561	499	468	562	497	476	578	1.33631
ENSMUSG00000055471.7	Alk	222	273	166	169	198	197	287	1.33596
ENSMUSG00000000320.10	Alox12	13	12	22	14	24	10	27	1.33564
ENSMUSG00000006705.13	Pknox1	481	527	503	549	537	440	641	1.33555
ENSMUSG00000025362.6	Rps26	1094	930	1012	1036	990	893	1114	1.33553
ENSMUSG00000026187.9	Xrcc5	609	580	590	627	646	521	659	1.33495
ENSMUSG00000061374.14	Fiz1	741	658	703	709	687	620	761	1.33387
ENSMUSG00000095681.7	Gm8281	18	16	16	13	16	23	14	1.33314
ENSMUSG00000034377.10	Tulp4	3639	3687	3562	3420	3522	3231	3843	1.3326
ENSMUSG00000031060.16	Rbm10	932	700	797	788	837	688	879	1.33236
ENSMUSG00000021978.9	Extl3	6881	6194	6610	5752	5604	6005	6958	1.33215
ENSMUSG00000067274.10	Rplp0	2869	2238	2457	2671	2540	2271	2743	1.33176
ENSMUSG00000030805.14	Stx4a	1128	1065	1264	1097	1226	954	1358	1.33134
ENSMUSG00000001313.12	Rnd2	1571	1834	1854	2036	1921	1642	2204	1.33078
ENSMUSG00000059890.16	Ube4a	2930	2546	2742	2553	2483	2445	2852	1.3305
ENSMUSG00000020946.13	Gosr2	3099	2619	2851	2676	2638	2530	2958	1.33048
ENSMUSG00000045659.18	Plekha7	493	964	697	687	865	627	1001	1.32987
ENSMUSG00000041915.9	Ammecr1l	1260	1060	993	950	963	1022	1117	1.32963
ENSMUSG00000025997.13	Ikzf2	173	213	220	191	243	189	207	1.32915
ENSMUSG00000021913.8	Ogdhl	4307	3920	4003	3611	3741	3454	4517	1.32904
ENSMUSG00000031138.4	F9	12	10	7	6	6	12	15	1.32871
ENSMUSG00000021427.10	Ssr1	6657	5956	6060	5515	5603	5645	6227	1.32746
ENSMUSG00000020955.9	Ap4s1	1125	876	969	1080	926	949	1099	1.32735
ENSMUSG00000032475.15	Nck1	888	639	660	695	694	653	765	1.32734
ENSMUSG00000021124.13	Vti1b	3761	3202	3212	3388	3201	3008	3652	1.32672
ENSMUSG00000037519.17	Ppfia1	1531	1295	1283	1205	1226	1236	1372	1.3265
ENSMUSG00000032381.5	Ciao2a	579	478	585	524	518	484	599	1.32566
ENSMUSG00000058446.14	Znrf2	1286	1183	1070	1264	1073	1220	1257	1.32563
ENSMUSG00000036376.3	Abt1	595	474	513	468	443	493	551	1.32561
ENSMUSG00000034826.14	Nup54	358	303	346	370	362	339	335	1.32536
ENSMUSG00000075415.13	Fnbp1	5476	5030	4788	4765	5925	4514	4986	1.32514
ENSMUSG00000027342.14	Pcna	709	519	628	662	655	580	647	1.32503
ENSMUSG00000022090.10	Pdlim2	404	290	436	418	532	353	395	1.32488
ENSMUSG00000075012.4	Fjx1	1669	1893	1834	1962	1613	1780	2410	1.32462
ENSMUSG00000031505.11	Naxd	1462	1160	1149	1206	1150	1118	1345	1.32357
ENSMUSG00000019817.18	Plagl1	407	969	558	1151	769	958	1113	1.32336
ENSMUSG00000053286.11	Trmt1l	1321	933	1038	1161	1010	1106	1163	1.32279
ENSMUSG00000061742.12	Slc22a12	11	6	15	10	23	8	13	1.32257
ENSMUSG00000039738.16	Slx4	1063	1113	967	1068	1007	1071	1064	1.32247
ENSMUSG00000050390.12	C77080	272	682	491	442	507	437	843	1.32233
ENSMUSG00000020137.5	Thap2	961	864	865	826	817	797	928	1.32179
ENSMUSG00000022265.7	Ank	8759	8207	8275	7897	7586	7532	8991	1.32155
ENSMUSG00000039703.15	Nploc4	2545	2394	2405	2348	2161	2226	2697	1.3215
ENSMUSG00000029552.19	Tes	34	54	65	57	50	49	100	1.321
ENSMUSG00000015846.15	Rxra	1260	1649	1473	1624	1385	1453	2000	1.32066
ENSMUSG00000049858.8	Suox	469	476	524	511	528	472	504	1.32053
ENSMUSG00000034457.10	Eda2r	22	9	26	20	29	15	28	1.32042
ENSMUSG00000006342.15	Susd2	62	167	108	102	124	98	201	1.31999
ENSMUSG00000047459.14	Dynlrb1	4357	3899	4001	4191	3688	3775	4533	1.31998
ENSMUSG00000034911.8	Ushbp1	126	112	83	99	127	84	131	1.31945
ENSMUSG00000022885.16	St6gal1	832	994	972	959	1024	830	1095	1.31942
ENSMUSG00000021621.15	Zcchc9	367	287	347	293	360	263	383	1.31932
ENSMUSG00000001380.7	Hars	3095	2683	3257	2626	2530	2907	3229	1.31888
ENSMUSG00000010914.10	Pdhx	1906	1711	1669	1702	1622	1700	1734	1.31883
ENSMUSG00000038848.14	Ythdf1	2802	2287	2437	2345	2218	2315	2541	1.31867
ENSMUSG00000094622.2	Gm3055	16	20	29	13	21	28	20	1.3186
ENSMUSG00000111375.4	Btbd8	3784	3848	3627	3540	3483	3539	3838	1.31759
ENSMUSG00000012017.4	Scarf2	70	102	109	82	106	68	179	1.31741
ENSMUSG00000005611.15	Mrvi1	121	128	121	72	103	107	155	1.31676
ENSMUSG00000019806.13	Aig1	1274	1424	1289	1402	1359	1206	1556	1.31656
ENSMUSG00000010122.14	Slc47a1	49	31	127	18	46	57	171	1.31614
ENSMUSG00000041841.8	Rpl37	1313	1200	1225	1260	1136	1129	1394	1.31602
ENSMUSG00000015745.9	Plekho1	867	794	875	766	885	671	1010	1.31577
ENSMUSG00000025024.7	Smndc1	902	762	839	770	790	749	833	1.31502
ENSMUSG00000025332.14	Kdm5c	2951	2401	2467	2506	2303	2456	2650	1.31447
ENSMUSG00000020368.15	Canx	13896	13790	13165	13130	12613	12528	14341	1.31406
ENSMUSG00000030966.13	Trim21	67	55	78	85	59	75	104	1.31371
ENSMUSG00000094870.8	Zfp131	1659	1320	1500	1411	1319	1380	1545	1.31366
ENSMUSG00000038059.7	Smim3	679	445	781	521	612	696	609	1.31303
ENSMUSG00000035773.6	Kiss1r	158	190	202	137	191	140	249	1.31234
ENSMUSG00000031556.6	Tm2d2	1765	1414	1645	1606	1456	1564	1645	1.31224
ENSMUSG00000039154.8	Shd	396	482	483	503	454	432	589	1.31218
ENSMUSG00000017404.12	Rpl19	33	46	21	35	24	42	70	1.3112
ENSMUSG00000071068.7	Treml2	20	11	15	10	15	14	16	1.31111
ENSMUSG00000044221.14	Grsf1	3438	2963	3090	3285	2810	2994	3499	1.31074
ENSMUSG00000001948.10	Spa17	60	65	81	68	81	78	63	1.31074
ENSMUSG00000044700.15	Tmem201	2839	2627	2375	2564	2335	2572	2677	1.31061
ENSMUSG00000027803.14	Wwtr1	876	737	757	867	749	713	970	1.31048
ENSMUSG00000070426.12	Rnf121	1042	943	985	900	882	881	1045	1.31038
ENSMUSG00000030319.8	Cand2	254	178	236	198	200	194	261	1.31031
ENSMUSG00000030737.17	Slco2b1	779	649	848	803	731	691	925	1.31023
ENSMUSG00000025978.14	Rftn2	1442	1486	1434	1549	1536	1300	1646	1.30996
ENSMUSG00000022820.4	Ndufb4	282	271	288	267	289	251	286	1.30995
ENSMUSG00000001870.16	Ltbp1	235	203	248	221	227	188	293	1.30947
ENSMUSG00000074886.11	Grk6	2660	2171	2529	2261	2231	2219	2516	1.30812
ENSMUSG00000024661.7	Fth1	72131	42776	50684	64093	61874	56183	59024	1.30779
ENSMUSG00000025225.15	Nfkb2	121	102	72	119	116	85	144	1.30761
ENSMUSG00000005683.8	Cs	10391	9627	9875	9675	8981	8988	10836	1.30691
ENSMUSG00000021072.12	Tmx1	1826	1544	1687	1644	1586	1463	1853	1.30687
ENSMUSG00000036273.15	Lrrk2	1060	1446	1029	1175	1124	1084	1630	1.30673
ENSMUSG00000027834.15	Serpini1	7287	10639	9740	7946	9475	7997	11662	1.30581
ENSMUSG00000023224.12	Serping1	189	155	296	127	233	143	361	1.30549
ENSMUSG00000060279.14	Ap2a1	11420	10056	10063	9666	9240	9449	10984	1.30547
ENSMUSG00000027376.15	Prom2	7	6	12	5	24	7	7	1.3052
ENSMUSG00000040084.9	Bub1b	105	46	75	62	86	79	69	1.30514
ENSMUSG00000004462.7	Tbccd1	603	524	493	554	515	515	552	1.30503
ENSMUSG00000053094.15	Tmem248	1737	1531	1611	1526	1449	1485	1673	1.30496
ENSMUSG00000037363.9	Letm2	374	293	246	292	284	264	378	1.30495
ENSMUSG00000021177.16	Tdp1	653	472	449	486	517	468	542	1.30491
ENSMUSG00000027374.12	Mrps5	1229	970	1033	1043	972	959	1163	1.30467
ENSMUSG00000051065.9	Mb21d2	1382	1108	1070	1119	1237	1012	1238	1.30463
ENSMUSG00000025592.17	Dach2	27	47	36	59	46	50	50	1.30454
ENSMUSG00000079215.8	Zfp664	4206	3786	3779	3943	3968	3485	4098	1.30434
ENSMUSG00000041958.10	Pigs	1716	1625	1638	1655	1537	1532	1759	1.30207
ENSMUSG00000045690.8	Wdr89	133	92	82	111	106	97	116	1.30132
ENSMUSG00000039977.16	Deup1	12	22	6	21	29	34	9	1.30085
ENSMUSG00000090035.3	Galnt4	177	226	169	157	202	178	192	1.30082
ENSMUSG00000041757.17	Plekha6	2785	3230	2542	2509	2607	2522	3436	1.29998
ENSMUSG00000040016.16	Ptger3	67	224	131	86	167	112	209	1.29963
ENSMUSG00000021591.8	Glrx	476	513	563	538	476	522	591	1.29916
ENSMUSG00000028494.12	Plin2	145	137	188	165	169	143	185	1.29883
ENSMUSG00000017548.15	Suz12	1975	1743	1659	1594	1516	1673	1870	1.2987
ENSMUSG00000038618.12	Rassf7	24	35	15	38	52	24	34	1.29845
ENSMUSG00000020323.14	Prss57	24	16	25	17	22	23	20	1.29764
ENSMUSG00000037795.14	N4bp2	534	450	423	435	400	430	516	1.29761
ENSMUSG00000028845.15	Tekt2	28	7	14	10	28	20	11	1.2975
ENSMUSG00000056185.5	Snx32	2278	1925	1878	1895	1852	1804	2092	1.29729
ENSMUSG00000021451.16	Sema4d	2829	2716	2388	2746	2882	2418	2743	1.29723
ENSMUSG00000002324.8	Rec8	67	79	63	56	62	61	87	1.29687
ENSMUSG00000066058.11	Cldn19	34	14	27	26	40	20	31	1.29685
ENSMUSG00000013629.16	Cad	822	817	801	719	704	732	908	1.29684
ENSMUSG00000078485.3	Plekhn1	1401	1155	1135	1066	1126	1088	1234	1.29612
ENSMUSG00000023913.17	Pla2g7	6646	5813	5942	6375	6279	5323	6810	1.29603
ENSMUSG00000033006.10	Sox10	1605	1336	1277	1524	1920	1131	1676	1.29598
ENSMUSG00000019189.13	Rnf145	4114	3314	3641	3393	3145	3392	3899	1.29531
ENSMUSG00000089774.2	Slc5a3	1285	1488	1193	1496	1215	1350	1699	1.29525
ENSMUSG00000040488.18	Ltbp4	2423	2302	2153	1915	1917	2045	2634	1.29519
ENSMUSG00000026127.13	Imp4	1142	950	1011	1053	995	908	1140	1.29508
ENSMUSG00000046688.14	Tifa	239	293	320	307	314	257	358	1.29472
ENSMUSG00000005553.14	Atp4a	11	14	14	12	18	15	11	1.29463
ENSMUSG00000031378.14	Abcd1	514	480	434	387	420	398	568	1.29448
ENSMUSG00000040557.14	Mettl27	195	206	236	211	182	216	258	1.29444
ENSMUSG00000040972.8	Igsf21	615	1268	1105	1002	1061	959	1502	1.29431
ENSMUSG00000017007.9	Rbpjl	12	15	25	20	18	17	31	1.29429
ENSMUSG00000020052.9	Ascl1	308	361	351	248	313	294	389	1.29413
ENSMUSG00000028124.15	Gclm	2208	2251	2188	2184	2213	1960	2408	1.294
ENSMUSG00000016637.7	Ift27	441	416	445	491	423	395	559	1.29389
ENSMUSG00000029227.15	Fip1l1	3456	3191	3259	2937	2809	3100	3426	1.29377
ENSMUSG00000020477.10	Mrps24	510	406	490	469	406	423	622	1.29367
ENSMUSG00000029406.15	Pitpnm2	16888	12418	14440	11666	12137	14075	14767	1.29351
ENSMUSG00000028789.16	Azin2	773	849	877	848	807	729	1091	1.29344
ENSMUSG00000076435.3	Acsf2	363	404	362	353	381	322	431	1.29335
ENSMUSG00000000134.17	Tfe3	1375	1238	1222	1184	1064	1197	1412	1.29301
ENSMUSG00000034930.16	Rtkn	2007	1833	1726	1851	2053	1649	1885	1.29264
ENSMUSG00000027835.11	Pdcd10	513	437	496	454	479	470	453	1.29241
ENSMUSG00000025340.14	Rabgef1	1523	1317	1279	1351	1228	1253	1470	1.29226
ENSMUSG00000041130.10	Zfp598	1655	1140	1284	1254	1240	1172	1553	1.29194
ENSMUSG00000037617.12	Spag1	472	359	417	403	385	363	465	1.29174
ENSMUSG00000049191.12	Rtl5	436	666	478	498	597	435	718	1.29168
ENSMUSG00000020657.16	Dnajc27	5095	5504	5374	5238	5021	4884	5983	1.29135
ENSMUSG00000033717.6	Adra2a	305	613	536	527	521	475	755	1.29054
ENSMUSG00000023952.13	Gtpbp2	2205	1700	1837	1739	1620	1786	2001	1.29035
ENSMUSG00000032513.8	Gorasp1	1412	1261	1319	1258	1160	1209	1433	1.29023
ENSMUSG00000018442.13	Derl2	1018	808	806	852	819	788	913	1.28993
ENSMUSG00000026748.13	Plxdc2	1547	1733	1795	1553	1771	1410	2000	1.28985
ENSMUSG00000039952.15	Dag1	5753	5085	5300	5072	4904	4783	5609	1.28946
ENSMUSG00000026425.15	Srgap2	3722	3231	3300	3384	3084	3536	3335	1.28909
ENSMUSG00000017831.8	Rab5a	2879	2341	2713	2519	2343	2484	2718	1.28767
ENSMUSG00000057367.12	Birc2	1184	949	1118	1031	973	1023	1101	1.28731
ENSMUSG00000097239.7	Gm27029	17	23	15	15	19	25	16	1.28699
ENSMUSG00000016503.18	Gtf3a	600	541	608	701	559	602	689	1.28693
ENSMUSG00000115338.2	Pnp	249	193	163	251	237	178	274	1.28692
ENSMUSG00000002059.18	Rab34	537	303	467	354	481	372	452	1.28682
ENSMUSG00000026576.12	Atp1b1	80836	65715	71027	69161	62257	71698	73191	1.28618
ENSMUSG00000030137.8	Tuba8	344	286	248	327	251	349	331	1.28614
ENSMUSG00000030842.12	Lamtor1	1630	1345	1484	1440	1331	1330	1607	1.28606
ENSMUSG00000020895.14	Tmem107	234	217	158	232	212	197	240	1.2858
ENSMUSG00000061315.14	Naca	688	547	629	534	574	523	672	1.28578
ENSMUSG00000025764.14	Jade1	1522	1640	1447	1492	1587	1349	1674	1.28514
ENSMUSG00000029430.13	Ran	2740	2271	2406	2257	2152	2265	2517	1.28513
ENSMUSG00000058400.13	Qrfpr	40	61	51	40	49	42	74	1.28499
ENSMUSG00000001517.14	Foxm1	72	46	46	57	77	57	49	1.28498
ENSMUSG00000074637.7	Sox2	1187	1081	1086	1255	1179	921	1643	1.2849
ENSMUSG00000039382.12	Wdr45	523	460	484	466	404	458	577	1.28454
ENSMUSG00000075271.4	Ttc30a1	135	122	89	107	136	93	134	1.28371
ENSMUSG00000003546.10	Klc4	588	619	616	635	543	560	825	1.28362
ENSMUSG00000001783.3	Rtcb	3940	3401	3683	3452	3237	3398	3767	1.2827
ENSMUSG00000002395.14	Use1	1605	1361	1563	1439	1408	1297	1703	1.28269
ENSMUSG00000024208.16	Uqcc2	1695	1509	1776	1410	1475	1455	1818	1.28268
ENSMUSG00000005982.14	Naa60	2523	2763	2928	2662	2482	2518	3357	1.28241
ENSMUSG00000035632.16	Cnot3	1484	1088	1082	1065	1093	1171	1186	1.28144
ENSMUSG00000018459.15	Slc13a3	521	522	865	466	568	531	979	1.28113
ENSMUSG00000023055.10	Calcoco1	3452	2678	2785	2987	2607	2919	3093	1.28083
ENSMUSG00000041623.17	D11Wsu47e	195	212	242	201	211	209	226	1.28069
ENSMUSG00000035390.16	Brsk1	15745	14490	15863	15464	13887	13651	18811	1.28026
ENSMUSG00000046756.10	Mrps7	1448	1148	1356	1256	1195	1225	1345	1.28018
ENSMUSG00000048218.6	Amigo2	1297	470	801	961	917	1137	888	1.28002
ENSMUSG00000028051.10	Hcn3	434	372	338	311	339	342	388	1.27999
ENSMUSG00000023908.8	Pkmyt1	89	116	88	97	120	86	109	1.27988
ENSMUSG00000031775.5	Pllp	2275	1835	2057	2178	2844	1759	2177	1.27987
ENSMUSG00000052712.17	BC004004	1960	1665	1714	1675	1612	1634	1778	1.27948
ENSMUSG00000054792.15	Klhl18	1177	1287	1193	1093	1152	1073	1344	1.27914
ENSMUSG00000046897.17	Zfp740	2766	2336	2520	2252	2398	2371	2407	1.27892
ENSMUSG00000042251.12	Pm20d1	101	70	128	78	121	81	110	1.27803
ENSMUSG00000010048.10	Ifrd2	344	168	241	184	237	218	280	1.27754
ENSMUSG00000033487.14	Fndc3a	2603	2188	2221	2241	2084	2051	2594	1.2772
ENSMUSG00000022210.7	Dhrs4	350	362	300	306	295	297	425	1.27653
ENSMUSG00000032126.16	Hmbs	417	292	352	314	297	324	400	1.27638
ENSMUSG00000053181.1	A830005F24Rik	29	13	13	14	20	22	16	1.27607
ENSMUSG00000003500.13	Impdh1	1408	1535	1555	1352	1376	1311	1783	1.27596
ENSMUSG00000047330.8	Kcne4	37	29	68	31	38	49	55	1.27508
ENSMUSG00000008822.15	Acyp1	399	392	418	400	383	378	423	1.27445
ENSMUSG00000041161.8	Otud3	243	182	182	218	195	200	212	1.27434
ENSMUSG00000037553.14	Zdhhc18	1205	1062	1043	1119	961	1068	1183	1.27411
ENSMUSG00000079110.12	Capn3	89	56	57	49	54	91	63	1.27195
ENSMUSG00000029345.13	Tfip11	2208	1848	2002	1906	1723	1882	2134	1.27187
ENSMUSG00000051048.17	P4ha3	80	109	108	94	133	78	124	1.27135
ENSMUSG00000000301.16	Pemt	49	52	42	44	41	47	54	1.27105
ENSMUSG00000029363.14	Rfc5	264	185	247	219	197	224	264	1.271
ENSMUSG00000023980.7	Taf8	714	493	640	569	591	527	689	1.27093
ENSMUSG00000025781.14	Atp5c1	6581	5634	6382	6236	5696	5836	6452	1.27069
ENSMUSG00000015932.8	Dstn	6030	4518	5565	5518	5463	4939	5573	1.27044
ENSMUSG00000069208.9	Zfp825	119	85	105	81	112	73	140	1.27038
ENSMUSG00000038349.10	Plcl1	2810	1729	2331	1844	2420	2185	2086	1.27035
ENSMUSG00000043439.5	Epop	1046	1294	1105	1172	1098	942	2255	1.27029
ENSMUSG00000055065.7	Ddx17	13589	11377	11028	10738	10490	10721	12509	1.27014
ENSMUSG00000049232.3	Tigd2	671	559	534	559	555	537	588	1.27009
ENSMUSG00000046215.3	Rprml	2445	1438	1737	1835	1562	2117	2050	1.26967
ENSMUSG00000010376.15	Nedd8	2303	1983	2236	2090	1815	2072	2455	1.26952
ENSMUSG00000000340.10	Dbt	1161	861	1107	1034	1041	938	1104	1.26947
ENSMUSG00000028309.14	Rnf20	2651	2224	2455	2362	2302	2282	2411	1.26945
ENSMUSG00000074151.13	Nlrc5	16	11	20	9	23	12	16	1.2688
ENSMUSG00000023072.14	Cep89	510	350	421	381	354	422	453	1.26791
ENSMUSG00000037062.13	Sh3glb1	3684	3084	3206	3242	3201	2870	3558	1.26774
ENSMUSG00000023882.15	Zfp54	38	53	36	26	29	50	57	1.26755
ENSMUSG00000002846.9	Timmdc1	639	525	598	590	556	516	653	1.26745
ENSMUSG00000055762.16	Eef1d	2107	1750	1842	1993	1735	1777	2064	1.26717
ENSMUSG00000024013.15	Fgd2	138	199	230	184	211	152	304	1.26714
ENSMUSG00000028980.14	H6pd	330	314	331	314	279	299	385	1.26663
ENSMUSG00000026469.14	Xpr1	7176	6660	6743	6012	6132	6176	6966	1.26596
ENSMUSG00000035851.14	Ythdc1	2375	2124	2174	2069	2008	1988	2297	1.26572
ENSMUSG00000029001.15	Fbxo44	2917	3074	3015	3055	2758	2766	3537	1.26559
ENSMUSG00000030096.8	Slc6a6	5534	4736	5225	4811	4679	4354	6176	1.26548
ENSMUSG00000001348.15	Acp5	13	7	19	16	10	20	22	1.26531
ENSMUSG00000027131.3	Emc4	1825	1518	1638	1577	1440	1568	1697	1.26524
ENSMUSG00000029003.11	Mad2l2	221	228	203	225	195	212	246	1.26488
ENSMUSG00000030835.6	Nomo1	5474	4967	4799	4740	4312	4714	5471	1.26483
ENSMUSG00000044827.10	Tlr1	13	11	5	17	33	16	7	1.26432
ENSMUSG00000031918.16	Mtmr2	1846	1678	1758	1745	2017	1574	1750	1.26418
ENSMUSG00000034292.13	Traf3ip1	607	631	527	475	511	560	606	1.26405
ENSMUSG00000036751.7	Cox6b1	4588	4046	4985	4315	4098	4217	4919	1.26399
ENSMUSG00000000171.5	Sdhd	2923	2390	2741	2666	2453	2393	2975	1.26388
ENSMUSG00000018572.10	Phf23	1763	1268	1486	1465	1305	1376	1736	1.26365
ENSMUSG00000061360.8	Phf5a	575	471	542	518	496	463	582	1.26357
ENSMUSG00000026822.14	Lcn2	22	10	18	34	6	96	48	1.26161
ENSMUSG00000004730.15	Adgre1	191	144	183	233	177	162	294	1.2614
ENSMUSG00000038671.15	Arfrp1	982	736	845	865	901	721	954	1.26107
ENSMUSG00000026087.11	Mrpl30	1200	1032	1097	1155	1016	1017	1233	1.26105
ENSMUSG00000036315.13	Znrd1	427	355	350	347	401	296	442	1.26077
ENSMUSG00000056429.4	Tgoln1	8352	7595	7470	7518	6908	7060	8403	1.25973
ENSMUSG00000003873.11	Bax	780	673	747	766	681	707	767	1.25953
ENSMUSG00000042419.8	Nfkbil1	329	288	268	318	254	299	343	1.25944
ENSMUSG00000019254.16	Ppp1r12c	3762	2871	3208	3175	2898	2888	3801	1.25944
ENSMUSG00000039103.12	Nexn	56	27	49	46	35	53	61	1.25928
ENSMUSG00000060636.14	Rpl35a	1239	975	1173	1154	1086	1008	1246	1.2589
ENSMUSG00000026313.16	Hdac4	2789	2821	2476	2887	2422	2777	2969	1.25886
ENSMUSG00000045095.16	Magi1	3162	2797	2984	2410	2729	2589	3021	1.25857
ENSMUSG00000021824.13	Ap3m1	1252	1113	1160	1147	1072	1115	1176	1.25811
ENSMUSG00000026725.17	Tnn	3	7	14	11	15	6	17	1.25804
ENSMUSG00000042595.7	Fam199x	542	579	490	473	489	486	578	1.25803
ENSMUSG00000004127.12	Trmt10a	156	136	164	198	148	177	181	1.25769
ENSMUSG00000022096.14	Hr	804	626	677	611	846	496	933	1.25754
ENSMUSG00000019214.14	Chtf18	57	43	54	36	49	42	56	1.25746
ENSMUSG00000038467.15	Chmp4b	6619	5604	6133	5674	5722	5492	6108	1.25709
ENSMUSG00000085584.3	Rtl9	33	65	51	44	53	50	59	1.25703
ENSMUSG00000030745.9	Il21r	61	20	43	60	44	49	67	1.25677
ENSMUSG00000041278.10	Ttc1	1347	1127	1264	1283	1134	1209	1293	1.25623
ENSMUSG00000026791.14	Slc2a8	590	419	524	496	484	440	591	1.25603
ENSMUSG00000020076.7	Ddx50	1803	1358	1560	1553	1483	1399	1681	1.25542
ENSMUSG00000071656.7	Lrrn4cl	10	18	52	11	27	22	44	1.2551
ENSMUSG00000034997.5	Htr2a	722	593	770	568	550	699	775	1.25499
ENSMUSG00000032047.5	Acat1	3161	2735	2950	2952	2846	2653	3061	1.25462
ENSMUSG00000024258.4	Polr2d	486	420	457	406	412	407	458	1.25456
ENSMUSG00000029148.15	Nrbp1	2649	2310	2559	2364	2144	2319	2717	1.25434
ENSMUSG00000032741.9	Tpcn1	2361	2076	2130	2055	1951	1885	2505	1.2536
ENSMUSG00000017801.15	Mlx	1001	902	981	943	911	842	1051	1.25359
ENSMUSG00000024949.17	Sf1	6722	5350	5292	5345	4893	5379	6169	1.25314
ENSMUSG00000025269.16	Apex2	190	143	122	145	136	158	155	1.25256
ENSMUSG00000006333.14	Rps9	3045	2385	2713	2677	2818	2337	2859	1.25239
ENSMUSG00000007721.6	Ccdc124	2273	1940	2139	2153	1922	1891	2439	1.25202
ENSMUSG00000023945.7	Slc5a7	21	35	32	38	46	28	37	1.25188
ENSMUSG00000042854.9	Trp53rkb	117	85	95	75	114	73	112	1.25188
ENSMUSG00000033610.16	Pank1	1431	1422	1354	1282	1211	1296	1519	1.25181
ENSMUSG00000031595.9	Pdgfrl	54	33	37	37	52	31	49	1.2518
ENSMUSG00000008730.17	Hipk1	7899	6594	6804	6664	6384	6601	7018	1.25168
ENSMUSG00000050157.6	Gm867	25	8	22	45	50	36	19	1.25156
ENSMUSG00000027858.13	Tspan2	5679	5046	5790	5816	8056	5202	5234	1.2508
ENSMUSG00000091472.2	Gm3739	7	17	3	7	11	17	8	1.25034
ENSMUSG00000028261.13	Ndufaf4	1498	1051	1111	1082	1110	1128	1215	1.25021
ENSMUSG00000039050.8	Osbpl2	2367	2216	2092	2119	2068	2154	2165	1.24979
ENSMUSG00000053004.9	Hrh1	138	357	281	259	376	194	457	1.24972
ENSMUSG00000036644.15	Tbc1d9b	7619	8543	9267	8733	8557	7448	10689	1.24942
ENSMUSG00000050914.16	Ankrd37	106	69	87	101	92	73	133	1.24902
ENSMUSG00000066687.5	Zbtb16	3745	3471	3697	2687	3522	3415	3341	1.24798
ENSMUSG00000029581.14	Fscn1	6161	6627	5998	6114	5800	5494	7658	1.24779
ENSMUSG00000066551.12	Hmgb1	514	399	452	410	468	384	465	1.24747
ENSMUSG00000000751.13	Rpa1	2903	2300	2431	2450	2432	2393	2462	1.24666
ENSMUSG00000039308.6	Ndst2	500	468	480	498	452	429	561	1.24588
ENSMUSG00000031387.14	Renbp	56	83	76	75	79	57	125	1.24562
ENSMUSG00000040133.2	Gpr176	529	604	478	494	462	520	621	1.24548
ENSMUSG00000026123.11	Plekhb2	8807	10011	9363	9526	8977	8439	11445	1.24532
ENSMUSG00000050069.3	Grem2	534	814	709	636	663	660	835	1.24513
ENSMUSG00000038422.2	Hdhd3	160	143	147	118	123	132	176	1.24502
ENSMUSG00000029034.9	Ints11	927	732	804	811	687	837	869	1.24496
ENSMUSG00000031385.14	Plxnb3	887	725	764	821	1116	714	770	1.24418
ENSMUSG00000034932.4	Mrpl54	541	468	587	495	466	483	615	1.2441
ENSMUSG00000026786.14	Apbb1ip	222	204	212	266	200	220	273	1.24331
ENSMUSG00000057315.14	Arhgap24	257	183	238	233	233	195	261	1.24283
ENSMUSG00000007033.4	Hspa1l	8	10	12	9	11	13	9	1.24252
ENSMUSG00000013698.12	Pea15a	20084	20726	20108	22312	18891	19872	23379	1.24186
ENSMUSG00000067365.10	Tmem128	737	561	670	608	651	625	618	1.24177
ENSMUSG00000046834.7	Krt1	84	158	125	162	111	161	196	1.24154
ENSMUSG00000042308.14	Setd1a	918	792	766	768	752	753	825	1.24153
ENSMUSG00000031974.8	Abcb10	1388	1057	1400	1233	1248	1160	1347	1.24136
ENSMUSG00000028957.12	Per3	1399	1275	1393	1115	1125	1257	1448	1.24096
ENSMUSG00000026939.12	Tmem141	347	313	324	371	352	286	394	1.24093
ENSMUSG00000028610.16	Dmrtb1	8	3	10	17	40	10	7	1.24038
ENSMUSG00000057863.6	Rpl36	89	41	60	62	69	57	73	1.23988
ENSMUSG00000053216.15	Btn2a2	18	24	37	19	18	30	46	1.2398
ENSMUSG00000043311.7	D17H6S53E	505	448	463	481	483	404	522	1.2397
ENSMUSG00000024454.16	Hdac3	2611	2403	2641	2352	2269	2285	2748	1.2385
ENSMUSG00000007815.13	Rhoa	2275	1901	2240	2017	2135	1847	2233	1.23841
ENSMUSG00000064294.12	Aox3	60	44	115	37	89	46	113	1.23762
ENSMUSG00000063856.7	Gpx1	1469	1282	1557	1525	1383	1269	1780	1.23753
ENSMUSG00000042138.9	Msantd2	294	174	152	185	202	208	208	1.23734
ENSMUSG00000032350.9	Gclc	2589	1990	2214	2241	2017	2124	2360	1.23695
ENSMUSG00000058056.16	Palld	285	252	230	244	271	229	252	1.23676
ENSMUSG00000027387.11	Zc3h8	134	158	134	128	127	128	172	1.23674
ENSMUSG00000021661.16	Ankra2	1259	1069	1089	1116	1039	1013	1214	1.23636
ENSMUSG00000038023.12	Atp6v0a2	2991	2663	2772	2792	2625	2505	2992	1.23597
ENSMUSG00000037296.7	Lsm1	640	475	488	578	478	515	621	1.23558
ENSMUSG00000020267.6	Hint1	3752	3382	3396	3624	3213	3273	3757	1.23536
ENSMUSG00000027361.15	Gabpb1	648	457	463	555	519	507	541	1.23466
ENSMUSG00000028098.13	Rnf115	2702	1816	2400	2077	2072	2156	2393	1.23464
ENSMUSG00000036834.16	Plch1	344	505	373	360	477	306	581	1.23395
ENSMUSG00000052942.13	Glis3	729	448	670	503	558	623	601	1.23364
ENSMUSG00000035033.15	Tbr1	2095	2757	2851	2081	2912	1850	3837	1.23329
ENSMUSG00000002014.12	Ssr4	1126	949	1028	1044	974	899	1169	1.23323
ENSMUSG00000039661.14	Dusp26	894	1853	1445	1488	1712	1186	2207	1.23318
ENSMUSG00000044317.7	Gpr4	124	108	85	102	92	90	175	1.23307
ENSMUSG00000035048.13	Anapc13	518	562	561	497	570	453	620	1.2327
ENSMUSG00000025232.8	Hexa	1879	1446	1658	1765	1445	1599	1948	1.23225
ENSMUSG00000029516.19	Cit	1784	4073	2792	2409	3092	2318	4776	1.23221
ENSMUSG00000072066.7	6720489N17Rik	155	88	78	138	123	100	152	1.23146
ENSMUSG00000043059.16	Zfp513	860	619	766	661	623	730	783	1.23108
ENSMUSG00000025155.15	Dus1l	959	787	840	808	769	769	895	1.23016
ENSMUSG00000087075.2	Lbhd2	20	8	16	4	66	3	22	1.23014
ENSMUSG00000032268.13	Tmprss5	28	17	24	16	33	20	20	1.22976
ENSMUSG00000029122.11	Evc	319	267	306	380	283	295	421	1.22968
ENSMUSG00000032968.4	Inha	275	318	290	253	269	251	362	1.22954
ENSMUSG00000048440.16	Cyp4f16	90	85	120	76	106	77	117	1.2295
ENSMUSG00000022359.10	Wdyhv1	506	401	386	425	381	385	502	1.22942
ENSMUSG00000022707.16	Gbe1	424	394	422	427	421	342	520	1.22922
ENSMUSG00000026749.11	Nek6	2024	1545	1871	1623	1614	1693	1810	1.22894
ENSMUSG00000026407.17	Cacna1s	28	10	10	18	24	26	12	1.22865
ENSMUSG00000025794.9	Rpl14	1022	928	985	1042	954	848	1194	1.22803
ENSMUSG00000007338.10	Mrpl49	1308	1110	1273	1253	1143	1127	1325	1.22734
ENSMUSG00000040888.10	Gfer	453	277	363	371	314	390	402	1.22718
ENSMUSG00000039860.19	Srrm3	1776	1485	1460	1511	1301	1475	1809	1.22703
ENSMUSG00000034891.13	Sncb	14064	18002	16278	15268	15297	14173	20828	1.22701
ENSMUSG00000026097.9	Ormdl1	160	194	181	160	194	153	194	1.2267
ENSMUSG00000028703.14	Lrrc41	1813	1603	1688	1629	1546	1553	1734	1.22619
ENSMUSG00000032540.16	Abhd5	682	619	713	710	773	568	762	1.22612
ENSMUSG00000031996.17	Aplp2	22336	20116	20406	20246	20018	18243	22124	1.2259
ENSMUSG00000001552.14	Jup	1356	1312	1275	1296	1455	1058	1537	1.22567
ENSMUSG00000053907.10	Mat2a	5119	4104	4785	4439	4393	4302	4634	1.22566
ENSMUSG00000020937.14	Plcd3	297	427	388	415	427	315	543	1.22561
ENSMUSG00000090394.8	4930523C07Rik	99	40	60	86	78	69	85	1.22545
ENSMUSG00000047642.15	D930020B18Rik	13	10	18	14	13	14	18	1.22521
ENSMUSG00000025083.18	Afap1l2	608	337	556	465	521	441	564	1.22472
ENSMUSG00000057337.13	Chst3	165	120	142	123	169	110	155	1.22442
ENSMUSG00000005267.13	Zfp287	581	446	562	473	502	471	538	1.22431
ENSMUSG00000026556.15	Vangl2	672	529	667	512	617	527	635	1.22411
ENSMUSG00000021704.8	Mtx3	2363	2242	1945	2064	1979	2129	2177	1.22379
ENSMUSG00000028476.13	Reck	364	308	424	331	335	321	431	1.22359
ENSMUSG00000028163.17	Nfkb1	778	552	618	590	552	590	716	1.22313
ENSMUSG00000025223.15	Ldb1	3959	3459	3429	3470	3160	3283	3854	1.22282
ENSMUSG00000045503.16	Sys1	834	671	812	692	746	716	741	1.22279
ENSMUSG00000022296.9	Baalc	7444	7110	7761	7483	7045	6380	9195	1.22272
ENSMUSG00000039831.16	Arhgap29	652	702	757	710	659	623	908	1.22265
ENSMUSG00000041324.14	Inhba	616	213	457	293	378	449	461	1.22249
ENSMUSG00000029592.11	Usp30	1763	1503	1622	1377	1550	1426	1594	1.22243
ENSMUSG00000073705.10	Cenps	54	54	50	61	56	56	54	1.22214
ENSMUSG00000027861.13	Casq2	70	52	47	63	67	48	67	1.22193
ENSMUSG00000006356.10	Crip2	1857	2237	2306	2136	2435	1675	2976	1.22167
ENSMUSG00000090113.7	Nhlrc4	12	24	2	10	19	14	15	1.22154
ENSMUSG00000004561.14	Mettl17	462	416	434	403	391	386	464	1.22153
ENSMUSG00000001281.10	Itgb7	23	10	28	15	17	18	36	1.22119
ENSMUSG00000061878.16	Sphk1	34	42	92	28	30	66	131	1.22102
ENSMUSG00000028194.15	Ddah1	3875	4158	3934	3788	3851	3477	4467	1.22088
ENSMUSG00000047824.13	Pygo2	2106	1722	1811	1752	1605	1717	1986	1.22085
ENSMUSG00000003411.10	Rab3b	1123	1895	1638	1479	1846	1255	2180	1.22078
ENSMUSG00000060735.4	Rxfp3	166	145	151	192	124	215	197	1.22064
ENSMUSG00000031963.8	Bmper	173	457	264	272	345	270	415	1.22033
ENSMUSG00000051527.11	Usp29	1502	1592	1531	1344	1381	1341	1763	1.22007
ENSMUSG00000027598.16	Itch	3517	2711	2861	3061	2925	2761	3110	1.21973
ENSMUSG00000024076.10	Vit	261	123	168	242	270	304	150	1.2193
ENSMUSG00000079316.10	Rab9	929	803	860	914	884	765	938	1.21929
ENSMUSG00000030790.15	Adm	31	42	58	33	42	44	49	1.21924
ENSMUSG00000040383.16	Aqr	1778	1493	1433	1498	1458	1390	1626	1.2191
ENSMUSG00000031849.9	Comp	5	2	17	5	7	7	22	1.21869
ENSMUSG00000062590.13	Armc9	1060	936	886	1044	895	897	1091	1.21865
ENSMUSG00000037035.5	Inhbb	259	347	216	320	267	320	324	1.21817
ENSMUSG00000046805.10	Mpeg1	1197	867	1188	1333	1279	1017	1266	1.21797
ENSMUSG00000043962.16	Thrap3	2482	2037	2020	2098	1999	1968	2230	1.21769
ENSMUSG00000028234.6	Rps20	1079	815	944	862	888	801	1020	1.21767
ENSMUSG00000026817.14	Ak1	3535	3790	3727	3677	3399	3374	4245	1.21698
ENSMUSG00000029192.17	Tbc1d14	4949	3561	4181	3807	3945	3991	4059	1.21693
ENSMUSG00000036918.16	Ttc7	214	296	285	249	277	204	447	1.21677
ENSMUSG00000071341.4	Egr4	1096	676	692	765	611	819	1297	1.21677
ENSMUSG00000054901.7	Arhgef33	7	21	36	16	31	25	21	1.21664
ENSMUSG00000043668.13	Tox3	343	391	294	352	344	317	390	1.21649
ENSMUSG00000029648.13	Flt1	2749	2862	2525	2904	2456	2498	3526	1.21517
ENSMUSG00000060166.6	Zdhhc8	3402	2875	3216	2638	2716	2845	3262	1.21512
ENSMUSG00000072294.5	Klf12	1728	1762	1507	1373	1529	1461	1743	1.21476
ENSMUSG00000089872.10	Rps6kc1	1677	1593	1441	1485	1402	1417	1691	1.21449
ENSMUSG00000022801.13	Lrch3	1457	1075	1130	1154	1092	1091	1304	1.21437
ENSMUSG00000028497.12	Hacd4	128	134	153	131	125	129	159	1.21424
ENSMUSG00000022983.16	Scaf4	1466	1182	1196	1111	1083	1229	1270	1.21386
ENSMUSG00000037411.10	Serpine1	22	41	66	15	45	33	59	1.21382
ENSMUSG00000055612.15	Cdca7	106	89	67	98	82	91	102	1.21314
ENSMUSG00000032557.13	Uba5	1803	1460	1542	1558	1362	1558	1663	1.21279
ENSMUSG00000022500.15	Litaf	568	539	510	585	806	462	566	1.2124
ENSMUSG00000070390.12	Nlrp1b	11	9	7	16	10	13	14	1.21198
ENSMUSG00000073599.10	Ecscr	81	65	72	90	79	64	99	1.21194
ENSMUSG00000025026.15	Add3	7968	6700	7545	7301	7157	6523	7782	1.21179
ENSMUSG00000028339.17	Col15a1	111	121	83	122	113	102	125	1.21154
ENSMUSG00000020774.9	Aspa	561	425	527	536	826	437	506	1.21144
ENSMUSG00000028383.17	Hsdl2	1365	1215	1376	1335	1284	1131	1531	1.21134
ENSMUSG00000066361.3	Serpina3c	6	9	3	11	16	28	1	1.21087
ENSMUSG00000074627.11	Mroh8	12	15	20	17	19	13	23	1.21062
ENSMUSG00000018167.10	Stard3	972	893	760	823	834	738	1007	1.21046
ENSMUSG00000030727.12	Rabep2	373	238	300	285	321	270	306	1.2097
ENSMUSG00000021665.9	Hexb	4784	3716	4616	4970	4542	3935	5171	1.20967
ENSMUSG00000110218.1	Gm20219	26	19	19	21	25	17	25	1.20962
ENSMUSG00000029169.11	Dhx15	3947	3148	3254	3388	3173	3158	3517	1.20954
ENSMUSG00000117679.1	Apbb3	1257	981	1060	1089	979	1011	1164	1.20946
ENSMUSG00000071291.10	Zfp58	108	102	113	123	139	98	115	1.20938
ENSMUSG00000062762.17	Ei24	3331	3114	3402	3045	2856	2998	3564	1.20931
ENSMUSG00000041625.15	Ggact	696	545	704	613	564	585	761	1.20927
ENSMUSG00000028034.15	Fubp1	3512	3069	2839	2803	2677	2911	3252	1.20918
ENSMUSG00000026925.16	Inpp5e	866	864	877	711	786	736	963	1.20878
ENSMUSG00000079487.11	Med12	1507	1080	1147	1013	1221	1083	1205	1.20838
ENSMUSG00000040998.18	Npnt	2087	1387	1837	1647	1642	1712	1768	1.20811
ENSMUSG00000028399.18	Ptprd	7217	8190	6938	6410	7940	6374	7700	1.20784
ENSMUSG00000044350.14	Lacc1	182	119	199	126	161	185	148	1.20778
ENSMUSG00000048899.8	Rimkla	480	431	402	387	365	440	439	1.2067
ENSMUSG00000027739.9	Rab33b	1270	1118	1153	1249	1201	1095	1210	1.20663
ENSMUSG00000033998.9	Kcnk1	4589	2967	4152	3285	3658	3313	4332	1.20632
ENSMUSG00000050953.10	Gja1	10369	10603	10809	10217	10876	8983	11766	1.20611
ENSMUSG00000038291.16	Snx25	2338	2103	1971	1849	1839	1897	2273	1.2058
ENSMUSG00000029999.14	Tgfa	2090	1566	1891	1631	1699	1664	1844	1.20575
ENSMUSG00000011256.16	Adam19	620	628	591	629	562	615	635	1.20558
ENSMUSG00000000738.18	Spg7	1563	1464	1556	1507	1406	1350	1716	1.20536
ENSMUSG00000000001.4	Gnai3	1664	1465	1442	1451	1376	1323	1674	1.20473
ENSMUSG00000017478.15	Zc3h18	1508	1258	1269	1219	1131	1291	1360	1.20465
ENSMUSG00000000562.5	Adora3	18	15	16	26	23	21	18	1.20373
ENSMUSG00000026203.16	Dnajb2	2502	2752	2429	2606	2815	2176	2924	1.20372
ENSMUSG00000038612.16	Mcl1	2991	2559	2861	2932	2602	2733	2888	1.20347
ENSMUSG00000022779.16	Top3b	1225	988	1202	1049	1047	1004	1201	1.20344
ENSMUSG00000063450.14	Syne2	1223	1217	1090	1204	1124	1068	1293	1.2034
ENSMUSG00000045404.16	Kcnk13	218	182	177	248	243	169	244	1.20306
ENSMUSG00000032119.5	Hinfp	830	723	737	669	607	762	811	1.20298
ENSMUSG00000041355.13	Ssr2	1905	1602	1717	1640	1457	1608	1913	1.20291
ENSMUSG00000044937.15	Ttc41	50	31	34	30	51	27	44	1.20272
ENSMUSG00000096257.2	Ccer2	7	31	36	22	50	12	58	1.20193
ENSMUSG00000003135.15	Cnot11	1248	1021	1194	1105	979	1065	1302	1.20181
ENSMUSG00000014547.10	Wdfy2	1471	1146	1189	1220	1193	1160	1262	1.20176
ENSMUSG00000071711.12	Mpst	820	641	853	742	801	624	934	1.20171
ENSMUSG00000027381.16	Bcl2l11	198	213	246	213	201	203	261	1.20147
ENSMUSG00000015405.15	Ace2	54	53	52	46	54	40	70	1.20104
ENSMUSG00000027315.13	Spint1	37	79	68	78	55	77	105	1.20091
ENSMUSG00000040649.15	Rimklb	1134	1298	1167	1288	1093	1176	1448	1.20091
ENSMUSG00000039117.16	Taf4	909	731	708	598	661	711	800	1.20046
ENSMUSG00000060475.13	Wtap	869	725	764	754	728	715	786	1.20039
ENSMUSG00000074916.5	Chst14	67	53	52	68	60	52	71	1.20035
ENSMUSG00000037211.12	Spry1	523	381	423	422	394	423	445	1.2003
ENSMUSG00000089847.8	Timm10b	414	366	349	316	336	319	406	1.19965
ENSMUSG00000060579.13	Fhit	72	59	74	70	69	75	64	1.19965
ENSMUSG00000006014.16	Prg4	70	96	266	21	76	130	318	1.19884
ENSMUSG00000028525.16	Pde4b	3072	3174	2789	3398	3107	2858	3348	1.19836
ENSMUSG00000009828.15	Cilk1	1135	1036	1012	1029	1050	908	1132	1.19813
ENSMUSG00000042115.4	Klhdc8a	197	472	412	280	447	253	625	1.19801
ENSMUSG00000026339.18	Ccdc93	1360	1272	999	1235	1087	1256	1282	1.19758
ENSMUSG00000008140.18	Emc10	7643	6291	6195	6917	5950	6220	7477	1.19736
ENSMUSG00000032279.11	Idh3a	8151	7225	7493	7798	6826	7438	7851	1.19678
ENSMUSG00000029054.8	Gabrd	1233	920	992	885	1025	823	1204	1.19672
ENSMUSG00000006299.13	Aamp	5237	4387	4753	4874	4301	4453	5099	1.19644
ENSMUSG00000030401.16	Rtn2	2950	2459	2757	2960	2536	2428	3401	1.1959
ENSMUSG00000030921.17	Trim30a	58	72	92	69	78	58	116	1.19538
ENSMUSG00000033763.14	Mtss2	7792	9125	7912	8662	7784	7641	10246	1.19532
ENSMUSG00000058715.11	Fcer1g	242	178	205	274	248	214	230	1.19513
ENSMUSG00000085601.7	Gm4969	11	25	11	12	24	12	20	1.19512
ENSMUSG00000024220.14	Zfp523	3135	2715	2938	2876	2474	2687	3458	1.19498
ENSMUSG00000029234.13	Tmem165	1006	799	885	922	852	790	994	1.19491
ENSMUSG00000022255.16	Mtdh	4545	3551	4044	3828	3747	3556	4215	1.19472
ENSMUSG00000037428.14	Vgf	7566	7354	6782	7197	6435	6411	8802	1.1946
ENSMUSG00000023984.17	Gm20517	19	14	14	11	16	14	15	1.19449
ENSMUSG00000009551.2	6330409D20Rik	25	46	42	32	40	30	59	1.19439
ENSMUSG00000047423.10	AI837181	1965	1655	1709	1727	1623	1594	1836	1.19391
ENSMUSG00000035686.8	Thrsp	1478	996	1302	1174	1180	1296	1195	1.19387
ENSMUSG00000040564.14	Apoc1	25	26	29	42	33	30	36	1.19371
ENSMUSG00000038888.8	Ctu1	316	280	292	325	241	317	369	1.19364
ENSMUSG00000033508.7	Asprv1	22	14	24	18	27	21	17	1.19334
ENSMUSG00000054484.14	Tmem62	865	875	849	868	818	785	936	1.19281
ENSMUSG00000024712.9	Rfk	2862	2376	2544	2629	2266	2434	2808	1.19251
ENSMUSG00000029560.12	Snx8	284	323	351	368	354	300	376	1.19239
ENSMUSG00000022817.15	Itgb5	1574	1492	1658	1649	1577	1327	1987	1.19179
ENSMUSG00000031403.14	Dkc1	1103	879	970	845	901	900	942	1.19171
ENSMUSG00000024335.20	Brd2	8968	7983	8694	8463	7277	7975	9771	1.19059
ENSMUSG00000019916.14	P4ha1	2505	1861	1915	2237	1851	1967	2504	1.19036
ENSMUSG00000050192.8	Eif5a2	2996	2456	2415	2526	2305	2408	2740	1.19001
ENSMUSG00000032806.13	Slc10a3	48	56	71	62	48	64	84	1.18976
ENSMUSG00000032977.9	Fam207a	1366	1255	1218	1286	1116	1189	1424	1.1897
ENSMUSG00000004843.7	Chmp2b	2205	1799	2009	2013	1821	1859	2087	1.18953
ENSMUSG00000045165.6	AI467606	55	44	58	38	37	53	70	1.18952
ENSMUSG00000002012.13	Pnck	1675	2123	2077	2279	1760	2123	2593	1.18906
ENSMUSG00000026723.10	Trdmt1	152	166	239	158	163	184	220	1.18811
ENSMUSG00000029103.16	Lrpap1	5621	5168	5765	5368	4807	5098	6155	1.18804
ENSMUSG00000041609.16	Bicdl1	1859	1523	1617	1622	1419	1476	2061	1.188
ENSMUSG00000020037.15	Rfx4	607	548	539	539	509	487	640	1.18796
ENSMUSG00000027331.15	Knstrn	32	28	30	17	40	24	27	1.18789
ENSMUSG00000046178.3	Nxph1	912	1262	1043	1051	1130	981	1223	1.18757
ENSMUSG00000022306.9	Zfpm2	1643	1338	1365	1342	1250	1461	1406	1.18686
ENSMUSG00000027942.17	4933434E20Rik	282	269	319	299	349	237	337	1.18684
ENSMUSG00000022312.11	Eif3h	3285	2767	2949	2808	2750	2600	3157	1.18682
ENSMUSG00000021973.9	Micu2	813	669	754	762	677	688	802	1.18662
ENSMUSG00000047085.14	Lrrc4b	7548	6736	5963	6493	5885	6242	7332	1.1865
ENSMUSG00000059883.16	Irak4	58	54	68	84	59	87	69	1.18617
ENSMUSG00000019772.5	Vip	468	883	855	620	734	587	1283	1.18561
ENSMUSG00000007570.16	Fance	501	383	426	516	415	466	474	1.18542
ENSMUSG00000030611.10	Mrps11	570	455	520	526	439	505	567	1.18472
ENSMUSG00000030793.4	Pycard	73	73	70	89	75	66	97	1.18461
ENSMUSG00000042249.11	Grk3	3514	5124	4564	4351	3958	4447	5579	1.18434
ENSMUSG00000062054.7	Iah1	258	204	214	212	260	181	241	1.18391
ENSMUSG00000066568.12	Lsm14a	2963	2305	2483	2394	2552	2329	2488	1.18387
ENSMUSG00000054079.12	Utp18	810	692	634	744	617	697	799	1.18384
ENSMUSG00000028847.8	Trappc3	1848	1477	1770	1516	1520	1547	1711	1.18351
ENSMUSG00000041298.15	Katnal1	3282	2973	2918	2874	2650	2805	3201	1.18334
ENSMUSG00000053093.16	Myh7	90	246	179	193	156	181	347	1.18318
ENSMUSG00000045314.5	Sowahb	113	354	322	199	342	164	593	1.18307
ENSMUSG00000023411.12	Nfatc4	44	35	49	50	59	36	51	1.18287
ENSMUSG00000015889.8	Lta4h	1024	1012	911	906	884	847	1130	1.18229
ENSMUSG00000025792.9	Slc25a10	478	394	503	494	485	407	516	1.18211
ENSMUSG00000070564.15	Ntn5	34	295	123	186	188	170	264	1.18194
ENSMUSG00000032199.13	Polr2m	5334	6224	5793	5731	5649	4972	7246	1.1816
ENSMUSG00000031358.17	Msl3	732	659	775	649	616	656	809	1.18157
ENSMUSG00000039853.18	Trim14	9	11	16	11	9	13	21	1.18148
ENSMUSG00000023505.13	Cdca3	34	14	21	33	24	30	30	1.18123
ENSMUSG00000025893.8	Kbtbd3	327	242	239	219	235	244	272	1.1812
ENSMUSG00000030649.18	Anapc15	468	466	481	443	413	445	501	1.18097
ENSMUSG00000054434.14	Tmem120b	277	222	228	233	202	254	247	1.18097
ENSMUSG00000039089.15	L3mbtl3	784	774	739	757	718	639	994	1.18061
ENSMUSG00000061950.17	Ppp4r1	630	678	692	611	695	554	744	1.18048
ENSMUSG00000045672.15	Col27a1	178	146	157	181	147	153	191	1.18044
ENSMUSG00000032481.17	Smarcc1	2836	2594	2566	2488	2313	2431	2798	1.1804
ENSMUSG00000055963.12	Triqk	762	699	736	696	639	715	737	1.17975
ENSMUSG00000039286.12	Fndc3b	935	731	787	846	696	780	947	1.17963
ENSMUSG00000046711.16	Hmga1	264	266	256	220	265	224	263	1.1795
ENSMUSG00000019659.8	Ccdc12	448	343	425	357	402	343	418	1.17834
ENSMUSG00000005718.8	Tfap4	151	124	124	138	136	116	144	1.17823
ENSMUSG00000045275.16	Lca5l	39	35	29	25	26	28	67	1.17756
ENSMUSG00000038046.4	Mrm3	339	307	338	307	307	290	341	1.1772
ENSMUSG00000066652.5	Lefty2	14	71	70	40	55	47	91	1.17673
ENSMUSG00000025499.18	Hras	3629	2913	3577	3374	2977	3310	3539	1.17665
ENSMUSG00000064090.14	Vrk2	60	84	79	99	84	82	92	1.17628
ENSMUSG00000044811.13	Cd300c2	105	70	63	108	93	71	119	1.17582
ENSMUSG00000090733.6	Rps27	33	17	40	35	31	28	48	1.17507
ENSMUSG00000036864.16	Proser3	87	66	57	67	59	66	85	1.17432
ENSMUSG00000024070.15	Prkd3	954	966	1037	1004	1026	906	1022	1.17383
ENSMUSG00000038866.15	Zcchc2	1176	992	933	955	950	922	1048	1.17362
ENSMUSG00000007656.13	Arpp19	4143	4026	4149	3560	4193	3189	4878	1.17331
ENSMUSG00000068762.11	Gstm6	300	235	216	221	208	259	251	1.17314
ENSMUSG00000028165.9	Cisd2	2205	1833	1829	2004	1963	1830	1932	1.17282
ENSMUSG00000020099.8	Unc5b	1210	1134	1101	1209	1482	987	1194	1.17249
ENSMUSG00000085007.3	Gm11549	157	332	407	272	503	163	737	1.17214
ENSMUSG00000038000.10	Acd	944	865	859	886	761	815	1045	1.17209
ENSMUSG00000030816.8	Rnf40	2933	2403	2377	2405	2186	2399	2677	1.17194
ENSMUSG00000024095.15	Hnrnpll	2760	2158	2199	2256	1991	2244	2535	1.17178
ENSMUSG00000071661.7	Zbtb3	191	151	117	157	157	148	159	1.17172
ENSMUSG00000031995.9	St14	14	16	29	10	26	19	17	1.17075
ENSMUSG00000030086.16	Chchd6	1481	1243	1410	1366	1232	1232	1538	1.17067
ENSMUSG00000031555.15	Adam9	2855	2187	2389	2238	2326	2273	2372	1.17055
ENSMUSG00000001794.13	Capns1	5067	4036	4423	4721	4054	4361	4748	1.16977
ENSMUSG00000045294.11	Insig1	1377	1402	1503	1463	1490	1190	1734	1.16903
ENSMUSG00000028672.13	Hmgcl	697	573	557	593	591	519	659	1.16885
ENSMUSG00000076437.10	Selenoh	236	313	304	316	321	256	353	1.16874
ENSMUSG00000118506.1	1700094D03Rik	102	49	47	65	98	63	61	1.16864
ENSMUSG00000045534.4	Kcna5	80	147	128	97	127	112	132	1.16775
ENSMUSG00000061474.11	Mrps36	71	34	36	57	55	57	47	1.16775
ENSMUSG00000020189.15	Osbpl8	4172	3668	3660	3511	3285	3522	3945	1.16774
ENSMUSG00000060992.9	Copz1	2639	2322	2648	2382	2239	2274	2746	1.16738
ENSMUSG00000020930.9	Ccdc103	63	99	88	69	82	92	82	1.16719
ENSMUSG00000079610.9	Ankrd39	257	175	205	197	211	175	237	1.16689
ENSMUSG00000014243.5	Zswim7	154	186	148	146	144	152	187	1.16633
ENSMUSG00000040759.9	Cmtm5	1347	1247	1338	1358	1580	1110	1398	1.16625
ENSMUSG00000052613.16	Pcdh15	319	517	481	418	422	399	618	1.16563
ENSMUSG00000048402.14	Gli2	241	254	256	200	250	210	260	1.16537
ENSMUSG00000024245.4	Tmem178	2757	2068	2386	2325	2163	2138	2597	1.16531
ENSMUSG00000022962.15	Gart	1364	1158	1201	1297	1142	1188	1283	1.16525
ENSMUSG00000046807.10	Lrrc75b	833	799	841	847	785	728	942	1.16496
ENSMUSG00000015749.12	Anp32e	4798	3899	4226	3958	4037	3637	4575	1.16437
ENSMUSG00000032517.16	Mobp	24321	19844	25081	26496	37168	21548	22531	1.16421
ENSMUSG00000040430.18	Pitpnc1	4096	3303	3544	3198	3306	3133	3755	1.16409
ENSMUSG00000046861.9	Hectd3	2207	1815	1700	1854	1648	1770	2069	1.16323
ENSMUSG00000046865.7	Fbl	79	49	63	48	64	72	52	1.1628
ENSMUSG00000021127.7	Zfp36l1	1010	963	905	1072	962	819	1271	1.16266
ENSMUSG00000029017.13	Pmpcb	1756	1388	1560	1553	1393	1514	1586	1.1618
ENSMUSG00000027099.9	Mtx2	1027	820	992	853	810	867	1004	1.16169
ENSMUSG00000040167.16	Ikzf5	944	698	722	746	714	726	798	1.16121
ENSMUSG00000057751.14	Megf6	144	243	232	197	169	220	309	1.16093
ENSMUSG00000002688.8	Prkd1	787	532	643	633	656	615	636	1.15987
ENSMUSG00000062198.5	2700097O09Rik	167	159	164	150	148	167	155	1.15962
ENSMUSG00000025577.7	Cbx2	101	105	85	73	87	90	97	1.15938
ENSMUSG00000021550.6	2210016F16Rik	425	318	298	357	329	306	403	1.15853
ENSMUSG00000046311.13	Zfp62	1373	1202	1232	1158	1125	1141	1284	1.15839
ENSMUSG00000035824.7	Tk2	1179	1251	1181	1148	1063	1095	1379	1.15837
ENSMUSG00000074218.3	Cox7a1	34	18	23	48	28	27	62	1.15748
ENSMUSG00000005225.15	Plekha8	699	570	611	580	557	602	605	1.15681
ENSMUSG00000115987.1	Vps28	2485	2212	2340	2469	2217	2063	2731	1.15631
ENSMUSG00000020444.19	Guk1	2653	2275	2416	2538	2266	2250	2607	1.15624
ENSMUSG00000046027.17	Stard5	407	335	380	467	422	442	362	1.15502
ENSMUSG00000050565.16	Tor1aip2	1996	1641	1905	1845	1745	1655	1949	1.15431
ENSMUSG00000023571.4	C1qtnf12	264	217	282	254	213	235	345	1.15373
ENSMUSG00000022197.16	Pdzd2	4013	2593	4018	2533	2877	3407	3821	1.15364
ENSMUSG00000002319.16	Ipo4	1259	1072	1050	1001	923	1051	1204	1.15363
ENSMUSG00000062070.12	Pgk1	356	302	296	355	347	290	338	1.1528
ENSMUSG00000021796.15	Bmpr1a	3374	2880	3382	3094	3158	2712	3536	1.15266
ENSMUSG00000074480.4	Mex3a	205	193	197	168	180	167	216	1.1526
ENSMUSG00000001542.7	Ell2	1094	1082	1166	1016	1169	928	1186	1.15193
ENSMUSG00000007872.3	Id3	879	721	1045	782	1005	611	1357	1.15185
ENSMUSG00000051502.7	Ufsp1	247	207	225	182	192	193	253	1.15175
ENSMUSG00000030516.14	Tjp1	5201	4724	4784	4802	4610	4402	5035	1.15092
ENSMUSG00000029191.16	Rfc1	1731	1515	1603	1482	1440	1469	1619	1.15068
ENSMUSG00000019710.13	Mrpl24	1199	933	886	890	897	904	1023	1.15066
ENSMUSG00000002949.15	Timm44	1575	1192	1264	1289	1170	1269	1377	1.15058
ENSMUSG00000024736.15	Tmem132a	5781	6948	6968	6085	5862	5861	8364	1.15056
ENSMUSG00000067847.13	Romo1	885	714	798	745	675	745	839	1.15026
ENSMUSG00000021476.9	Habp4	7211	6138	6612	6229	5828	5840	7235	1.1501
ENSMUSG00000064247.14	Plcxd1	254	276	305	261	253	230	413	1.14978
ENSMUSG00000055430.4	Nap1l5	7758	11534	9172	8976	10062	7888	12421	1.14923
ENSMUSG00000001157.13	Gmcl1	1006	806	915	924	853	881	901	1.14919
ENSMUSG00000052229.5	Gpr17	2408	2465	2493	2482	2574	2030	2914	1.14909
ENSMUSG00000049969.3	Plekhf2	338	239	324	331	330	268	336	1.14899
ENSMUSG00000027665.13	Pik3ca	3256	2833	2763	2720	2753	2607	2953	1.14844
ENSMUSG00000050786.8	Ccdc126	412	326	274	368	355	302	383	1.14811
ENSMUSG00000024807.18	Syvn1	2094	1803	1693	1722	1619	1650	2022	1.14795
ENSMUSG00000028405.9	Aco1	1258	1218	1218	1170	1143	1079	1322	1.14749
ENSMUSG00000049086.8	Bmyc	1821	1516	1517	1754	1499	1475	1869	1.14741
ENSMUSG00000040010.10	Slc7a5	3133	3493	3026	3118	3319	2763	3562	1.14693
ENSMUSG00000042557.14	Sin3a	1734	1478	1556	1502	1328	1579	1620	1.14671
ENSMUSG00000015542.17	Nat9	339	314	236	334	319	268	348	1.14653
ENSMUSG00000060090.16	Rp2	724	533	658	689	626	609	673	1.14641
ENSMUSG00000034120.18	Srsf2	3772	3038	3465	3536	3135	3073	3853	1.14611
ENSMUSG00000036450.4	Hif1an	2047	1610	1675	1710	1485	1800	1820	1.14607
ENSMUSG00000000901.17	Mmp11	31	34	42	48	35	41	48	1.14563
ENSMUSG00000025892.16	Gria4	1992	2903	2372	2120	2553	2044	2867	1.14514
ENSMUSG00000022546.5	Gpt	380	449	417	445	447	374	474	1.14497
ENSMUSG00000074656.12	Eif2s2	1055	837	894	868	840	817	960	1.1448
ENSMUSG00000052738.14	Suclg1	3656	2860	3114	3188	3017	2957	3223	1.14437
ENSMUSG00000025240.10	Sacm1l	3573	3331	3049	3090	3120	2897	3447	1.14432
ENSMUSG00000004508.6	Gab2	720	942	855	865	824	799	979	1.14426
ENSMUSG00000004565.15	Pnpla6	1757	1605	1574	1536	1440	1496	1707	1.14415
ENSMUSG00000030353.15	Tead4	22	29	32	25	35	25	28	1.14357
ENSMUSG00000030089.15	Slc41a3	93	101	104	112	111	91	112	1.1432
ENSMUSG00000057132.16	Rpgrip1	18	15	15	27	18	15	38	1.14318
ENSMUSG00000020592.14	Sdc1	29	26	26	19	17	26	53	1.14255
ENSMUSG00000017615.12	Tnfaip1	1829	1853	1930	1833	1700	1669	2155	1.14237
ENSMUSG00000018932.9	Map2k3	289	310	287	301	245	290	374	1.14236
ENSMUSG00000002845.14	Tmem39a	244	169	207	200	212	180	214	1.14232
ENSMUSG00000034324.16	Tmem132c	142	245	202	130	204	157	239	1.14181
ENSMUSG00000051316.8	Taf7	308	328	265	336	324	268	352	1.1409
ENSMUSG00000026247.13	Ecel1	39	100	135	77	100	64	213	1.14076
ENSMUSG00000048701.13	Ccdc6	3173	2827	2828	2740	2474	3081	2898	1.13908
ENSMUSG00000029669.14	Tspan12	875	666	763	891	763	767	821	1.13905
ENSMUSG00000028207.18	Asph	5189	4095	4540	4480	4241	4577	4399	1.13892
ENSMUSG00000037824.6	Tspan14	1099	1102	1029	1092	1090	896	1282	1.13869
ENSMUSG00000005483.10	Dnajb1	2063	1700	1768	1999	1604	1753	2204	1.1379
ENSMUSG00000035900.18	Gramd4	1298	1491	1316	1339	1211	1237	1727	1.1378
ENSMUSG00000056999.15	Ide	2248	1805	1990	1934	1763	1799	2175	1.13779
ENSMUSG00000021241.7	Isca2	912	668	819	712	707	704	851	1.13713
ENSMUSG00000067872.2	Ccdc87	87	98	91	97	100	108	83	1.13696
ENSMUSG00000025006.18	Sorbs1	5447	4976	4774	4621	4322	4639	5304	1.13694
ENSMUSG00000009376.15	Met	59	253	199	163	167	202	250	1.13659
ENSMUSG00000025246.13	Tbl1x	2277	2398	2205	2213	2208	1979	2574	1.13657
ENSMUSG00000028680.14	Plk3	269	289	280	295	307	241	316	1.13657
ENSMUSG00000039771.13	Polr2j	783	611	706	730	643	634	785	1.13654
ENSMUSG00000040354.14	Mars1	1807	1531	1397	1595	1565	1378	1694	1.13625
ENSMUSG00000031785.16	Adgrg1	2155	2518	2580	2677	2539	2147	3030	1.13571
ENSMUSG00000036875.15	Dna2	31	47	37	42	55	32	46	1.13489
ENSMUSG00000074892.9	B3galt5	4022	2870	3454	3222	3647	3893	2907	1.13458
ENSMUSG00000063200.4	Nol7	1242	1040	1034	1029	1056	954	1126	1.13422
ENSMUSG00000078612.9	Fyb2	154	48	121	117	116	142	109	1.1337
ENSMUSG00000017781.17	Pitpna	13113	11437	11719	11408	10889	10846	12296	1.13366
ENSMUSG00000022261.6	Sdc2	1407	1455	1490	1368	1376	1185	1858	1.13344
ENSMUSG00000029407.10	Uso1	4201	3457	3826	3745	3476	3469	3952	1.13339
ENSMUSG00000058392.13	Rrp1b	323	315	398	320	366	302	362	1.13333
ENSMUSG00000026479.13	Lamc2	61	375	298	211	320	155	640	1.13318
ENSMUSG00000020783.14	Ncbp3	1075	817	979	831	803	921	963	1.13316
ENSMUSG00000031231.4	Cox7b	3328	2950	3123	2960	2779	2728	3460	1.13296
ENSMUSG00000034947.13	Tmem106a	28	30	35	36	30	31	39	1.13286
ENSMUSG00000055799.13	Tcf7l1	122	166	171	150	148	131	221	1.13173
ENSMUSG00000001630.13	Stk38l	741	683	751	671	657	697	708	1.13099
ENSMUSG00000022370.13	Mrpl13	979	828	900	832	768	797	1008	1.13095
ENSMUSG00000028322.11	Exosc3	269	203	197	194	229	171	261	1.13027
ENSMUSG00000023885.9	Thbs2	159	175	299	156	248	149	291	1.12961
ENSMUSG00000020805.14	Slc13a5	213	334	359	314	279	278	499	1.1293
ENSMUSG00000061666.6	Gdpd1	2048	1561	1748	1869	1649	1821	1776	1.12926
ENSMUSG00000042589.18	Cux2	883	2048	1559	1122	1590	1056	2740	1.12918
ENSMUSG00000028869.13	Gnl2	1678	1409	1487	1430	1364	1406	1508	1.12889
ENSMUSG00000031303.8	Map3k15	202	54	160	80	138	122	151	1.12885
ENSMUSG00000029373.7	Pf4	11	10	12	12	9	10	23	1.12872
ENSMUSG00000030879.10	Mrpl17	1071	961	1126	976	900	986	1133	1.12807
ENSMUSG00000038077.7	Kcna6	3037	3556	3120	3079	3422	2765	3560	1.12795
ENSMUSG00000035226.5	Rims4	2174	3650	3243	2990	3097	2552	4597	1.12774
ENSMUSG00000023046.6	Igfbp6	212	438	412	309	428	238	691	1.12733
ENSMUSG00000074001.3	Klhl40	174	206	250	183	222	194	215	1.12692
ENSMUSG00000058594.15	Fbh1	2188	1980	2020	1910	1896	1807	2121	1.12688
ENSMUSG00000029715.5	Pop7	417	376	422	426	368	411	419	1.12687
ENSMUSG00000037784.14	Dzip1l	885	542	624	548	589	630	703	1.12682
ENSMUSG00000035845.17	Alg12	284	257	277	252	233	243	307	1.12681
ENSMUSG00000096145.2	Vkorc1	153	103	137	134	115	120	164	1.12598
ENSMUSG00000046854.16	Pip5kl1	53	70	59	47	49	48	121	1.12526
ENSMUSG00000021771.14	Vdac2	5186	4345	4723	4726	4222	4338	5046	1.12517
ENSMUSG00000020902.12	Ntn1	371	316	373	297	301	293	448	1.12454
ENSMUSG00000049300.11	Prmt6	625	512	533	591	558	537	550	1.12429
ENSMUSG00000058586.12	Serhl	148	119	177	146	153	121	189	1.12389
ENSMUSG00000065954.11	Tacc1	6988	6168	6988	5538	5828	5737	7366	1.12384
ENSMUSG00000021779.17	Thrb	2015	2321	1948	1804	1868	1797	2512	1.12358
ENSMUSG00000040690.15	Col16a1	266	367	375	283	357	260	447	1.12334
ENSMUSG00000059013.12	Sh2d3c	444	676	688	542	548	542	848	1.12317
ENSMUSG00000001440.5	Kpnb1	8966	7606	7739	8123	7156	7788	8259	1.12312
ENSMUSG00000006932.17	Ctnnb1	19705	18431	18709	18774	16791	17410	20408	1.12271
ENSMUSG00000025766.14	D3Ertd751e	516	458	509	525	480	470	511	1.12233
ENSMUSG00000078619.10	Smarcd2	788	532	671	649	660	713	603	1.12205
ENSMUSG00000039476.13	Prrx2	15	17	29	5	17	15	32	1.1218
ENSMUSG00000038642.10	Ctss	2670	1873	2439	2691	2508	2284	2445	1.12084
ENSMUSG00000063065.13	Mapk3	5473	5725	6661	5861	5200	5547	7369	1.12072
ENSMUSG00000007944.8	Ttc9b	1370	1748	1833	1599	1616	1340	2488	1.12041
ENSMUSG00000095789.6	Nupr1l	19	13	16	21	17	12	40	1.12015
ENSMUSG00000059895.13	Ptp4a3	1381	1508	1503	1305	1383	1228	1698	1.12014
ENSMUSG00000106379.1	Lhfpl3	790	926	884	865	951	760	939	1.1196
ENSMUSG00000066537.5	Vmn2r57	61	40	39	31	29	51	67	1.11925
ENSMUSG00000020463.15	Ppp4r3b	2251	1910	2210	2063	2003	1953	2128	1.11887
ENSMUSG00000027952.16	Pmvk	835	929	937	791	811	779	1055	1.11847
ENSMUSG00000045382.6	Cxcr4	141	62	113	116	113	97	133	1.11763
ENSMUSG00000025572.17	Tmc6	106	144	175	134	171	118	169	1.11687
ENSMUSG00000038708.10	Golga4	3677	3536	3227	3164	3077	3308	3447	1.11658
ENSMUSG00000036446.5	Lum	107	118	175	124	114	120	211	1.11638
ENSMUSG00000016319.3	Slc25a5	2845	2128	2513	2387	2339	2248	2525	1.11622
ENSMUSG00000039063.5	Echdc3	22	10	32	22	17	23	39	1.11604
ENSMUSG00000020427.11	Igfbp3	460	572	560	780	502	651	774	1.116
ENSMUSG00000039646.5	Vasn	302	245	338	295	266	249	433	1.11585
ENSMUSG00000056413.16	Adap1	5628	5481	5472	5350	5145	4675	6480	1.11374
ENSMUSG00000039662.16	Icmt	2493	2399	2277	2332	2200	2080	2665	1.11321
ENSMUSG00000053411.16	Cbx7	2276	2057	1948	2065	1993	1790	2313	1.11316
ENSMUSG00000043733.14	Ptpn11	9643	7663	8314	7893	8515	7612	8193	1.11304
ENSMUSG00000063296.5	Tmem117	322	211	260	249	298	227	263	1.11281
ENSMUSG00000029915.14	Clec5a	66	75	83	63	82	52	111	1.11253
ENSMUSG00000003032.8	Klf4	236	215	207	288	227	194	348	1.11253
ENSMUSG00000015944.9	Castor2	6686	7927	7075	6428	6343	6366	8838	1.11218
ENSMUSG00000038002.9	Cramp1l	1888	1613	1635	1499	1439	1587	1732	1.112
ENSMUSG00000032294.17	Pkm	21956	19499	19564	20835	17929	18925	22162	1.11194
ENSMUSG00000031065.14	Cdk16	9480	9048	9339	8705	8489	7814	10841	1.1111
ENSMUSG00000024866.10	Acy3	48	44	67	40	59	44	55	1.11106
ENSMUSG00000045594.10	Glb1	758	695	696	704	593	645	947	1.11077
ENSMUSG00000006218.4	Fam131c	57	59	38	70	74	34	116	1.11075
ENSMUSG00000027195.10	Hsd17b12	2641	2397	2624	2531	2633	2120	2847	1.11036
ENSMUSG00000050552.8	Lamtor4	809	643	830	696	669	666	869	1.11006
ENSMUSG00000041895.15	Wipi1	1041	937	950	968	958	888	971	1.10977
ENSMUSG00000035898.13	Uba6	1071	1053	905	957	935	928	1035	1.10967
ENSMUSG00000044502.16	Bod1	2262	1817	1995	1971	1783	1859	2102	1.10902
ENSMUSG00000037466.13	Tedc1	57	34	37	35	34	42	48	1.10871
ENSMUSG00000032518.6	Rpsa	106	80	98	103	98	82	110	1.10863
ENSMUSG00000047669.8	Msl3l2	614	402	481	496	434	488	537	1.10777
ENSMUSG00000001763.14	Tspan33	699	731	712	933	638	777	1005	1.10769
ENSMUSG00000048582.7	Gja3	31	12	22	22	34	47	11	1.10697
ENSMUSG00000070394.10	Tmem256	789	679	758	652	680	604	856	1.10693
ENSMUSG00000011832.16	Evi5l	3790	3729	3368	3743	3387	3310	3991	1.10634
ENSMUSG00000020205.8	Phlda1	518	600	544	556	490	475	851	1.10627
ENSMUSG00000078995.10	Zfp456	47	33	25	33	28	40	40	1.10611
ENSMUSG00000033016.16	Nfatc1	228	243	296	295	284	224	327	1.10589
ENSMUSG00000024082.5	Ndufaf7	1082	925	954	1032	922	933	1014	1.10571
ENSMUSG00000072720.9	Myo18b	79	91	78	70	66	84	93	1.10565
ENSMUSG00000021884.18	Hacl1	37	39	36	38	38	30	50	1.10545
ENSMUSG00000051403.9	Ppp1r37	5487	4463	4886	4794	4318	4331	5638	1.10321
ENSMUSG00000022840.9	Adcy5	5519	5687	5684	5724	4898	5499	6266	1.10303
ENSMUSG00000037946.11	Fgd3	308	281	294	287	366	260	280	1.10271
ENSMUSG00000019494.14	Cops6	3329	2765	3244	2902	2718	2808	3301	1.10245
ENSMUSG00000096740.8	Lbhd1	142	110	146	142	126	121	156	1.10236
ENSMUSG00000048978.14	Nrsn1	10242	9896	12447	10393	9788	9317	14319	1.10232
ENSMUSG00000020091.15	Eif4ebp2	3583	3199	3003	3065	2729	2977	3645	1.10227
ENSMUSG00000024404.7	Riok3	2298	1731	2059	1865	1799	1877	2033	1.10212
ENSMUSG00000020599.13	Rgs9	448	461	441	406	433	408	445	1.10167
ENSMUSG00000034544.17	Rsrc1	1650	1411	1433	1412	1396	1344	1482	1.10165
ENSMUSG00000033910.13	Gucy1a1	1231	1876	1610	1451	1579	1254	2351	1.10149
ENSMUSG00000042426.6	Dhx29	1375	1137	1108	1151	1041	1150	1223	1.10142
ENSMUSG00000020476.14	Dbnl	3078	2703	2560	2745	2351	2688	2967	1.10126
ENSMUSG00000022945.12	Chaf1b	7	4	14	12	23	7	10	1.10089
ENSMUSG00000032387.15	Rbpms2	92	59	46	60	57	63	78	1.10083
ENSMUSG00000071984.11	Fndc1	334	186	236	290	221	315	276	1.10022
ENSMUSG00000091754.8	Gm3636	13	27	33	18	18	40	27	1.10017
ENSMUSG00000039942.15	Ptger4	53	37	32	19	34	34	46	1.09989
ENSMUSG00000021484.8	Lman2	4502	2865	3790	3485	3332	3485	3912	1.09908
ENSMUSG00000020733.3	Slc9a3r1	1836	1641	1774	1821	1729	1463	2110	1.09887
ENSMUSG00000052565.7	H1f3	11	2	14	8	18	7	10	1.09846
ENSMUSG00000036580.15	Spg20	1864	1457	1583	1572	1798	1457	1557	1.09823
ENSMUSG00000071553.10	Cpa2	23	27	35	23	28	21	44	1.09817
ENSMUSG00000026185.8	Igfbp5	10013	11063	10388	9131	11641	8189	11751	1.09804
ENSMUSG00000040648.14	Ppip5k2	982	831	761	783	857	759	833	1.09804
ENSMUSG00000054766.13	Set	1343	1189	1183	1310	1186	1082	1418	1.09727
ENSMUSG00000028517.8	Plpp3	11351	12882	12564	12297	11917	10532	15037	1.09686
ENSMUSG00000025163.6	Cd7	0	16	19	9	17	7	27	1.09656
ENSMUSG00000041482.17	Piezo2	31	42	47	28	55	30	42	1.09643
ENSMUSG00000038860.15	Garnl3	774	1454	1437	1025	1439	916	1748	1.09611
ENSMUSG00000030822.15	Prr14	946	685	750	772	767	668	877	1.09605
ENSMUSG00000008206.16	Cers4	2201	1869	1835	1629	1665	1777	1994	1.09587
ENSMUSG00000036196.16	Slc26a8	97	114	106	125	87	128	136	1.0958
ENSMUSG00000048755.9	Mcat	533	405	465	501	456	419	516	1.09579
ENSMUSG00000055932.15	Fto	7703	7550	7198	7002	6849	6547	8003	1.09564
ENSMUSG00000013465.19	Nelfb	1692	1499	1573	1554	1440	1386	1745	1.0956
ENSMUSG00000022848.8	Slc49a4	2978	2570	2849	2527	2539	2412	2931	1.09552
ENSMUSG00000017286.15	Glod4	1656	1478	1436	1540	1549	1358	1544	1.09546
ENSMUSG00000021194.6	Chga	4309	4472	4234	4002	3860	3808	4890	1.09505
ENSMUSG00000059482.15	2610301B20Rik	1642	1134	1396	1443	1413	1347	1364	1.09473
ENSMUSG00000038206.13	Fbxo8	798	614	791	679	722	613	800	1.09384
ENSMUSG00000027134.4	Lpcat4	2279	1871	1767	1819	1720	1705	2214	1.09382
ENSMUSG00000039182.6	AW209491	701	683	749	744	714	694	711	1.09358
ENSMUSG00000047904.6	Sstr2	322	414	554	377	411	347	656	1.09319
ENSMUSG00000053646.13	Plxnb1	4766	5366	5231	5051	4972	4470	5925	1.09302
ENSMUSG00000028218.19	Fam92a	1516	1185	1294	1385	1170	1260	1452	1.09262
ENSMUSG00000050394.14	Armcx6	138	140	116	155	143	117	160	1.09252
ENSMUSG00000004530.12	Coro1c	4515	3553	3944	3817	3659	3797	3871	1.09221
ENSMUSG00000000782.16	Tcf7	98	116	103	94	82	102	143	1.09188
ENSMUSG00000003812.13	Dnase2a	147	147	175	147	169	125	183	1.09178
ENSMUSG00000037103.8	Dcaf15	644	487	557	555	493	523	596	1.09177
ENSMUSG00000064329.13	Scn1a	4729	4811	3947	4045	4109	4095	4629	1.09109
ENSMUSG00000062078.15	Qk	14626	13599	14124	14366	15130	11970	15142	1.09073
ENSMUSG00000032281.11	Acsbg1	6084	5572	6142	5878	5666	4973	6987	1.0906
ENSMUSG00000024824.7	Rad9a	279	214	246	270	260	218	269	1.09004
ENSMUSG00000031217.8	Efnb1	528	604	514	588	462	571	676	1.08998
ENSMUSG00000051985.12	Igfn1	7	38	163	51	109	25	224	1.08987
ENSMUSG00000027520.16	Zdbf2	913	1471	974	1259	1075	1102	1560	1.08983
ENSMUSG00000058704.9	Memo1	751	576	621	635	614	572	672	1.08976
ENSMUSG00000047344.9	Lancl3	224	203	187	224	172	208	246	1.08974
ENSMUSG00000019179.10	Mdh2	9739	8219	8945	8683	7873	8348	9156	1.08948
ENSMUSG00000068270.15	Shroom4	321	376	315	338	311	312	392	1.08906
ENSMUSG00000015882.18	Lcorl	1023	1143	1006	1058	961	1061	1106	1.0888
ENSMUSG00000028329.13	Xpa	275	176	184	170	213	165	234	1.08854
ENSMUSG00000024181.9	Mrpl28	1262	1091	1278	1258	1030	1139	1479	1.08803
ENSMUSG00000043587.15	Pxylp1	641	472	505	559	450	508	670	1.08791
ENSMUSG00000034744.13	Nagk	931	857	973	990	794	952	1028	1.08769
ENSMUSG00000033715.15	Akr1c14	75	60	77	73	56	69	101	1.08753
ENSMUSG00000061838.7	Suclg2	291	314	355	361	350	257	471	1.08752
ENSMUSG00000036699.12	Zcchc12	1122	1778	1465	1524	1413	1386	1906	1.08745
ENSMUSG00000003559.8	As3mt	448	324	425	300	393	320	416	1.08735
ENSMUSG00000071537.6	Klrg2	14	21	13	18	26	13	19	1.08734
ENSMUSG00000030539.13	Sema4b	639	682	599	650	571	579	781	1.08732
ENSMUSG00000062542.11	Syt9	211	294	259	284	264	214	392	1.08713
ENSMUSG00000039357.2	Fut11	942	708	875	789	743	786	860	1.08659
ENSMUSG00000073155.12	1810058I24Rik	577	433	502	542	498	435	590	1.08603
ENSMUSG00000042724.8	Map3k9	970	1364	1224	912	1018	1046	1488	1.08587
ENSMUSG00000003153.10	Slc2a3	5169	5362	5030	5162	4401	5117	5752	1.08559
ENSMUSG00000052456.9	Asna1	2899	2465	2873	2683	2450	2440	3048	1.08514
ENSMUSG00000038366.15	Lasp1	3082	3793	3320	3359	3237	2836	4687	1.08507
ENSMUSG00000018923.13	Med11	232	220	248	239	213	237	238	1.08481
ENSMUSG00000032688.9	Malt1	210	192	197	229	194	178	252	1.0847
ENSMUSG00000032872.16	Cyb5r4	825	612	675	683	604	656	751	1.08356
ENSMUSG00000040612.13	Ildr2	6854	6948	6659	5881	5733	6552	6976	1.0829
ENSMUSG00000042625.16	Safb2	2100	1502	1622	1484	1481	1651	1716	1.08272
ENSMUSG00000042198.12	Chchd7	495	386	419	378	398	374	435	1.0827
ENSMUSG00000048249.14	Crebrf	2693	2560	2462	2288	2441	2216	2605	1.08259
ENSMUSG00000026047.13	Poglut2	193	141	145	171	154	139	190	1.0824
ENSMUSG00000033902.12	Mapkbp1	2345	2054	2192	1978	1789	2089	2326	1.08197
ENSMUSG00000030607.7	Acan	453	140	400	200	311	308	345	1.08178
ENSMUSG00000050052.12	Tdrp	688	429	577	556	487	552	627	1.08108
ENSMUSG00000066892.14	Fbxl12	359	287	276	268	313	240	341	1.08059
ENSMUSG00000004054.9	Map3k11	975	787	846	840	860	726	932	1.08059
ENSMUSG00000014418.16	Hps5	512	498	495	471	492	414	559	1.07996
ENSMUSG00000039782.15	Cpeb2	2129	2711	2472	2405	2326	2227	2857	1.0798
ENSMUSG00000007950.9	Abhd8	7486	7784	7438	8375	6674	7150	9883	1.07934
ENSMUSG00000069270.6	H2ac6	71	50	71	48	54	56	72	1.07908
ENSMUSG00000030553.3	Pgpep1l	41	12	26	21	19	34	32	1.079
ENSMUSG00000022935.16	Grik1	358	555	467	414	490	382	568	1.07794
ENSMUSG00000048001.7	Hes5	78	176	223	193	164	145	331	1.0779
ENSMUSG00000033707.9	Lrrc24	711	885	668	858	772	658	1048	1.07784
ENSMUSG00000027935.14	Rab13	140	123	166	141	124	133	176	1.07771
ENSMUSG00000047181.12	Samd14	1554	2507	1867	2359	1904	2199	2502	1.07719
ENSMUSG00000024972.16	Lgals12	2	2	14	21	29	3	21	1.07702
ENSMUSG00000041143.16	Tmco4	110	73	133	134	127	105	123	1.07659
ENSMUSG00000024535.16	Snx24	512	529	536	571	554	510	533	1.07596
ENSMUSG00000052760.16	A630001G21Rik	14	8	14	8	9	14	13	1.07582
ENSMUSG00000030551.14	Nr2f2	385	1155	839	1109	709	993	1565	1.0758
ENSMUSG00000020910.16	Adprm	332	308	316	322	299	285	341	1.07575
ENSMUSG00000032398.7	Snapc5	484	499	432	443	452	394	541	1.07572
ENSMUSG00000113450.1	Gm49359	82	56	73	73	71	70	69	1.07569
ENSMUSG00000063661.6	Krt73	182	131	159	162	129	215	157	1.07536
ENSMUSG00000044768.16	D1Ertd622e	1380	1199	1177	1336	1260	1066	1443	1.07445
ENSMUSG00000019173.11	Rab5c	5862	5049	5602	5319	4968	4813	5980	1.07383
ENSMUSG00000000827.18	Tpd52l2	1830	1586	1650	1563	1570	1479	1697	1.07376
ENSMUSG00000032766.9	Gng11	285	254	274	241	311	204	305	1.07366
ENSMUSG00000034088.15	Hdlbp	8309	7095	7399	7445	6438	7325	7910	1.07349
ENSMUSG00000000056.7	Narf	2398	2003	2065	1921	1737	2027	2306	1.07269
ENSMUSG00000021840.17	Mapk1ip1l	1340	924	1026	1165	1004	1195	1085	1.07255
ENSMUSG00000037287.15	Tbcel	3125	2243	2739	2587	2544	2329	2913	1.07223
ENSMUSG00000024867.14	Pip5k1b	2722	1593	1962	1812	1731	2243	2079	1.07215
ENSMUSG00000033157.17	Abhd10	570	582	532	526	547	470	621	1.07204
ENSMUSG00000028948.16	Nol9	977	731	872	847	767	828	870	1.07138
ENSMUSG00000020692.14	Nle1	320	236	265	241	255	236	276	1.07127
ENSMUSG00000039735.16	Fnbp1l	1181	2113	1822	1375	1838	1249	2563	1.07103
ENSMUSG00000032519.11	Slc25a38	717	624	676	783	620	636	832	1.07026
ENSMUSG00000050271.12	Prag1	948	1414	876	1061	968	1101	1307	1.07012
ENSMUSG00000056629.16	Fkbp2	1482	1491	1366	1353	1400	1191	1649	1.06984
ENSMUSG00000002083.13	Bbc3	256	203	202	235	202	191	281	1.06924
ENSMUSG00000021681.8	Aggf1	2634	2343	2325	2212	2185	2225	2381	1.0692
ENSMUSG00000022774.13	Ncbp2	2022	1675	1620	1696	1608	1571	1840	1.06913
ENSMUSG00000028369.15	Svep1	14	39	49	30	20	47	71	1.06889
ENSMUSG00000024666.6	Tmem138	285	302	262	255	307	254	269	1.06801
ENSMUSG00000035429.13	Ptprh	18	44	32	39	32	30	59	1.06759
ENSMUSG00000032121.9	Tmem218	370	308	321	291	337	265	355	1.0672
ENSMUSG00000035640.18	Cbarp	11054	11134	9821	10990	9412	9986	12246	1.0671
ENSMUSG00000061787.15	Rps17	28	14	17	13	18	22	17	1.06699
ENSMUSG00000043639.15	Rbm20	79	117	131	97	101	91	166	1.06658
ENSMUSG00000024301.10	Kifc5b	40	41	17	22	31	30	37	1.06615
ENSMUSG00000019437.17	Tlcd1	445	555	540	537	542	416	710	1.06608
ENSMUSG00000036989.16	Trim3	4072	3794	3841	3758	3411	3767	3926	1.06585
ENSMUSG00000096351.2	Samd11	30	51	22	40	44	31	46	1.06562
ENSMUSG00000087687.3	Pet100	480	399	481	464	402	460	465	1.06458
ENSMUSG00000058248.12	Kcnh1	3214	1982	2568	2423	2225	2577	2686	1.06458
ENSMUSG00000023079.14	Gtf2ird1	391	633	449	434	481	432	601	1.06447
ENSMUSG00000036636.10	Clcn7	2103	1917	1901	1780	1670	1836	2015	1.06305
ENSMUSG00000033703.9	Fcsk	736	543	558	677	550	600	688	1.06227
ENSMUSG00000024411.11	Aqp4	6177	5815	6056	5832	6146	5064	6393	1.06193
ENSMUSG00000037279.13	Ovol2	9	96	114	60	98	47	159	1.06189
ENSMUSG00000057236.10	Rbbp4	4916	4016	4503	4383	4153	4078	4504	1.06153
ENSMUSG00000040373.12	Cacng5	950	324	681	466	855	540	604	1.06122
ENSMUSG00000029209.15	Gnpda2	797	664	734	722	672	643	783	1.06118
ENSMUSG00000052384.14	Nrros	212	219	250	179	208	297	188	1.06115
ENSMUSG00000034463.4	Scara3	1583	1559	1714	1633	1742	1251	2113	1.061
ENSMUSG00000001942.8	Siae	734	564	719	642	628	644	657	1.06062
ENSMUSG00000045136.6	Tubb2b	3112	3031	2987	3050	2780	2796	3226	1.06027
ENSMUSG00000047735.14	Samd9l	78	137	129	142	96	129	203	1.0601
ENSMUSG00000067377.12	Tspan6	547	448	488	475	438	469	489	1.06008
ENSMUSG00000037885.18	Stk35	1288	1219	1197	1141	1015	1158	1354	1.05948
ENSMUSG00000034793.15	G6pc3	1273	1396	1368	1449	1247	1248	1626	1.05941
ENSMUSG00000034009.14	Rxfp1	214	1050	510	407	815	418	776	1.05935
ENSMUSG00000058806.15	Col13a1	31	49	50	12	26	38	80	1.05929
ENSMUSG00000028693.15	Nasp	603	457	532	478	558	407	607	1.05889
ENSMUSG00000024072.9	Yipf4	1969	1539	1757	1662	1521	1603	1828	1.05849
ENSMUSG00000029111.7	Nelfa	822	603	654	664	600	638	731	1.05825
ENSMUSG00000047583.9	Tyw3	384	310	311	340	315	317	333	1.05803
ENSMUSG00000025533.15	Asl	371	492	385	460	409	385	533	1.05748
ENSMUSG00000030410.16	Dmwd	4917	4166	4377	4431	3829	4237	4735	1.05728
ENSMUSG00000032228.16	Tcf12	2574	2005	2114	2276	1974	2099	2351	1.05716
ENSMUSG00000020888.16	Dvl2	793	557	567	584	556	570	690	1.05661
ENSMUSG00000074364.6	Ehd2	369	333	365	303	292	296	483	1.05531
ENSMUSG00000046679.16	C87436	624	524	487	503	504	465	578	1.05505
ENSMUSG00000027710.14	Acad9	1221	946	992	969	972	890	1116	1.05503
ENSMUSG00000037171.6	Nodal	28	18	11	9	20	10	34	1.05488
ENSMUSG00000028164.15	Manba	367	370	386	328	344	300	466	1.05482
ENSMUSG00000027363.15	Usp8	3031	2614	2458	2493	2426	2411	2737	1.05429
ENSMUSG00000031668.14	Eif2ak3	1177	1062	1010	985	925	953	1186	1.05411
ENSMUSG00000036820.12	Amdhd2	488	401	401	454	391	430	436	1.05387
ENSMUSG00000053644.13	Aldh7a1	3371	3325	3376	3488	3157	2909	4035	1.05363
ENSMUSG00000021262.15	Evl	3564	3424	3851	3306	3211	3121	4129	1.05354
ENSMUSG00000079339.7	Ifit1bl1	74	118	61	118	82	113	111	1.05309
ENSMUSG00000006800.14	Sulf2	4043	4952	4124	4878	4409	4641	4547	1.05237
ENSMUSG00000040365.14	Trim41	1979	1555	1917	1688	1563	1751	1839	1.05235
ENSMUSG00000000915.15	Hip1r	2550	2691	2781	2467	2698	2093	3320	1.05222
ENSMUSG00000036879.15	Phkb	1596	1496	1528	1579	1447	1377	1668	1.05222
ENSMUSG00000032562.13	Gnai2	6921	6676	7077	7056	6926	5748	8082	1.05215
ENSMUSG00000032942.14	Ucp3	89	84	77	99	74	81	113	1.05167
ENSMUSG00000025352.6	Gdf11	1094	906	967	1000	899	879	1073	1.05152
ENSMUSG00000070427.4	Il18bp	103	105	87	82	88	102	91	1.0515
ENSMUSG00000026930.15	Gpsm1	1162	1427	1468	1251	1264	1180	1633	1.05057
ENSMUSG00000029482.4	Aacs	1570	1732	1563	1599	1524	1521	1703	1.05052
ENSMUSG00000000378.15	Ccm2	1564	1248	1373	1418	1320	1245	1460	1.05022
ENSMUSG00000021306.11	Gpr137b	211	232	196	239	223	235	206	1.0497
ENSMUSG00000032334.10	Loxl1	108	96	93	194	83	174	181	1.04934
ENSMUSG00000020175.15	Rab36	917	864	857	837	752	776	1025	1.04933
ENSMUSG00000050592.8	Fam78a	198	158	199	186	170	166	206	1.04917
ENSMUSG00000020694.17	Tlk2	1894	1704	1917	1843	1685	1715	1903	1.04905
ENSMUSG00000025213.11	Kazald1	36	84	39	57	70	47	68	1.04897
ENSMUSG00000097187.1	Gm19426	17	15	33	13	19	15	41	1.04867
ENSMUSG00000040152.8	Thbs1	104	91	181	82	93	119	171	1.04852
ENSMUSG00000047250.13	Ptgs1	436	331	437	410	335	380	502	1.04837
ENSMUSG00000102752.1	Gm7694	115	109	103	144	110	114	131	1.04824
ENSMUSG00000031168.14	Ebp	448	475	462	456	440	396	537	1.04818
ENSMUSG00000046432.12	Bex3	4943	4114	4584	4350	3817	4340	4751	1.04805
ENSMUSG00000023942.15	Slc29a1	579	447	594	478	498	459	589	1.04791
ENSMUSG00000033624.10	Pdpr	1376	1271	1243	1123	1249	1110	1282	1.04787
ENSMUSG00000031732.12	Phlpp2	2503	2265	2207	2095	1964	2121	2419	1.04783
ENSMUSG00000031090.14	Nadsyn1	112	110	129	96	114	98	123	1.04764
ENSMUSG00000068922.14	Msto1	616	585	601	588	546	527	665	1.0476
ENSMUSG00000058402.14	Zfp420	726	546	536	614	551	550	650	1.04754
ENSMUSG00000044026.3	Slc35g1	101	48	120	62	81	72	120	1.04672
ENSMUSG00000040280.10	Ndufa4l2	64	66	61	60	62	43	137	1.0454
ENSMUSG00000008450.8	Nutf2	15	18	13	20	18	16	18	1.045
ENSMUSG00000030824.17	Nucb1	2720	2484	2663	2843	2486	2326	3089	1.045
ENSMUSG00000031953.2	Tmem170	168	148	208	193	168	171	201	1.04485
ENSMUSG00000002017.10	Fam98a	1148	874	968	915	946	884	973	1.04439
ENSMUSG00000027706.8	Sec62	7354	6956	6741	6636	6530	6074	7396	1.04416
ENSMUSG00000071042.12	Rasgrp3	596	570	451	587	706	463	564	1.04415
ENSMUSG00000075700.9	Selenot	7144	5631	5998	5909	5717	5635	6215	1.04403
ENSMUSG00000024235.11	Map3k8	58	43	55	66	58	51	59	1.04316
ENSMUSG00000027472.14	Pdrg1	683	694	794	640	685	605	818	1.04297
ENSMUSG00000018481.9	Appbp2	5142	4614	4542	4376	4258	4306	4746	1.04204
ENSMUSG00000039236.18	Isg20	33	16	22	11	20	16	36	1.04092
ENSMUSG00000021876.15	Rnase4	565	479	660	562	513	522	654	1.04017
ENSMUSG00000051695.6	Pcbp1	5548	4594	4686	4729	4403	4311	5286	1.03956
ENSMUSG00000024944.6	Arl2	1393	1166	1210	1272	1195	1082	1371	1.03932
ENSMUSG00000032320.7	Rcn2	4145	4442	4526	4392	4176	3781	5154	1.0386
ENSMUSG00000034361.10	Cpne2	501	1045	698	1393	682	1132	1460	1.0383
ENSMUSG00000050029.7	Rap2c	1467	1363	1542	1535	1290	1464	1560	1.03823
ENSMUSG00000020889.11	Nr1d1	4222	3825	4022	3405	3944	3136	4514	1.03803
ENSMUSG00000033701.13	Acbd6	1647	1385	1500	1391	1280	1387	1559	1.038
ENSMUSG00000028582.14	Cc2d1b	765	639	641	603	605	582	715	1.03759
ENSMUSG00000026226.16	Spata3	28	17	20	14	24	20	18	1.03732
ENSMUSG00000024869.10	Gm49405	44	14	20	18	34	16	34	1.03701
ENSMUSG00000008384.8	Sertad1	257	203	275	240	235	188	373	1.03664
ENSMUSG00000061024.8	Rrs1	792	613	531	598	610	562	681	1.03633
ENSMUSG00000066042.4	Med18	128	101	98	99	87	103	123	1.03616
ENSMUSG00000019935.16	Slc17a8	301	89	199	141	180	280	157	1.03606
ENSMUSG00000032370.8	Lactb	595	388	481	449	423	463	503	1.03576
ENSMUSG00000033364.13	Usp37	1200	1129	1023	1054	1014	993	1166	1.03574
ENSMUSG00000034850.15	Tmem127	5341	4816	4549	4622	4439	4347	5043	1.03557
ENSMUSG00000031577.10	Tti2	673	648	636	655	633	564	710	1.03531
ENSMUSG00000015474.16	Ppt2	548	418	456	420	416	425	474	1.03498
ENSMUSG00000040875.12	Osbpl10	630	795	730	607	781	537	891	1.03454
ENSMUSG00000016206.6	H2-M3	56	25	53	32	43	31	69	1.03443
ENSMUSG00000024970.5	Spindoc	1006	821	878	842	757	818	967	1.03424
ENSMUSG00000034189.5	Hsdl1	1682	1747	1656	1647	1511	1535	1878	1.03361
ENSMUSG00000033318.7	Gstt2	36	52	49	51	38	42	91	1.03355
ENSMUSG00000043648.7	Pld6	15	20	22	10	19	13	26	1.03354
ENSMUSG00000036572.16	Upf3b	830	645	724	720	683	681	723	1.03352
ENSMUSG00000038587.10	Akap12	651	1117	900	815	929	698	1290	1.033
ENSMUSG00000028070.7	Naxe	1630	1289	1383	1411	1406	1207	1539	1.03251
ENSMUSG00000072487.11	Mroh5	38	63	37	41	44	46	52	1.03243
ENSMUSG00000002289.16	Angptl4	71	60	140	81	80	94	111	1.03189
ENSMUSG00000052485.7	Tmem171	10	23	13	27	13	40	21	1.03173
ENSMUSG00000031803.8	B3gnt3	46	49	20	44	33	47	52	1.03163
ENSMUSG00000035673.10	Sbno2	731	523	548	518	535	491	688	1.0311
ENSMUSG00000067148.15	Polr1c	683	567	639	627	538	572	721	1.03085
ENSMUSG00000050930.5	Map10	212	195	165	154	190	158	191	1.03084
ENSMUSG00000041506.15	Rrp9	673	569	580	600	532	543	664	1.03075
ENSMUSG00000033819.16	Ppp1r16a	2305	2495	2598	2375	2211	2158	3001	1.03054
ENSMUSG00000033444.14	Specc1l	2588	2152	2239	2288	2180	2089	2342	1.03048
ENSMUSG00000026360.9	Rgs2	1480	1277	1397	1205	1290	1080	1678	1.03046
ENSMUSG00000074211.4	Sdhaf1	477	356	408	490	388	433	451	1.03024
ENSMUSG00000022680.14	Pdxdc1	3938	3338	3524	3538	3629	3170	3579	1.03011
ENSMUSG00000040732.20	Erg	195	171	191	200	185	150	252	1.0301
ENSMUSG00000041959.14	S100a10	285	431	388	372	355	354	443	1.02992
ENSMUSG00000072437.4	Nanos1	1183	1133	1138	1139	1045	1009	1291	1.02953
ENSMUSG00000022762.18	Ncam2	3982	4029	3989	3474	3597	3904	3789	1.02911
ENSMUSG00000020176.17	Grb10	962	1612	1217	1196	1262	1090	1655	1.02895
ENSMUSG00000017499.15	Cdc6	15	18	10	10	25	7	20	1.02854
ENSMUSG00000021120.11	Pigh	401	361	361	366	351	327	393	1.02825
ENSMUSG00000024091.9	Vapa	4540	4165	4437	4169	4020	3936	4456	1.02781
ENSMUSG00000029716.13	Tfr2	182	215	181	213	164	215	225	1.02696
ENSMUSG00000063952.16	Brpf3	1472	1561	1351	1320	1334	1290	1553	1.0268
ENSMUSG00000029134.14	Plb1	93	65	66	84	62	105	77	1.02595
ENSMUSG00000073856.11	Iqck	104	70	82	91	95	64	117	1.02587
ENSMUSG00000020736.12	Nt5c	808	675	855	777	690	688	943	1.02577
ENSMUSG00000042787.15	Exog	879	855	767	914	820	795	878	1.02562
ENSMUSG00000034201.13	Gas2l1	2354	1957	2138	2284	1838	2032	2523	1.0254
ENSMUSG00000010054.4	Tusc2	2523	2227	2303	2365	2114	2020	2787	1.02523
ENSMUSG00000040761.16	Spen	4691	4599	4078	3948	3827	4365	4376	1.02502
ENSMUSG00000030352.15	Tspan9	1260	2322	1717	1835	1762	1692	2276	1.02489
ENSMUSG00000033382.15	Trappc8	3032	2277	2448	2406	2394	2412	2468	1.0245
ENSMUSG00000031149.7	Praf2	841	802	754	793	650	807	885	1.02436
ENSMUSG00000015488.14	Cacfd1	1375	1474	1460	1402	1289	1314	1600	1.02427
ENSMUSG00000025203.6	Scd2	59262	61382	60729	59827	62601	52510	63341	1.02403
ENSMUSG00000002565.16	Scin	29	6	15	24	29	39	9	1.02368
ENSMUSG00000027498.14	Cstf1	1007	825	928	874	781	838	989	1.02338
ENSMUSG00000020905.11	Usp43	24	74	64	48	63	38	100	1.02287
ENSMUSG00000021577.14	Sdha	15916	14649	14442	14239	13661	13278	15453	1.02249
ENSMUSG00000022516.10	Nudt16l1	1663	1305	1467	1457	1325	1316	1580	1.02238
ENSMUSG00000027506.15	Tpd52	1311	1420	1421	1314	1441	1145	1529	1.02226
ENSMUSG00000016252.7	Atp5e	2059	1688	2102	1924	1743	1680	2363	1.02196
ENSMUSG00000015755.16	Tab2	3117	2492	2777	2663	2563	2608	2708	1.02188
ENSMUSG00000020021.4	Fgd6	1047	1013	1055	955	944	848	1269	1.02157
ENSMUSG00000029198.3	Grpel1	1517	1317	1362	1347	1232	1249	1473	1.02149
ENSMUSG00000033904.16	Ccp110	3022	2672	2477	2556	3095	2296	2664	1.02138
ENSMUSG00000037492.16	Zmat4	2418	3352	2252	2346	2812	2343	2835	1.02119
ENSMUSG00000027881.14	Prpf38b	1925	1404	1372	1537	1397	1461	1638	1.02089
ENSMUSG00000040374.13	Pex2	733	606	696	636	781	585	645	1.02063
ENSMUSG00000020183.11	Cpm	801	590	710	684	916	628	635	1.02044
ENSMUSG00000024990.13	Rbp4	161	283	213	192	273	141	365	1.02024
ENSMUSG00000029802.13	Abcg2	677	684	829	727	719	626	857	1.02015
ENSMUSG00000046242.8	Nme9	32	4	10	37	52	20	16	1.02003
ENSMUSG00000002210.11	Smg9	893	943	914	850	885	772	1008	1.01997
ENSMUSG00000021374.10	Nup153	2347	1819	2063	2049	1859	1972	2077	1.01996
ENSMUSG00000021743.6	Fezf2	1040	1633	1255	1285	1324	1192	1558	1.01971
ENSMUSG00000117975.1	Itprip	57	42	46	49	45	36	86	1.01954
ENSMUSG00000049871.14	Nlrc3	10	11	15	14	22	8	16	1.01929
ENSMUSG00000073131.12	Vma21	1473	1244	1374	1409	1381	1228	1380	1.01884
ENSMUSG00000063760.9	Rnf217	849	983	802	727	844	697	1035	1.01883
ENSMUSG00000036114.3	Rpp25l	450	392	433	398	389	361	462	1.01862
ENSMUSG00000015790.16	Surf1	1581	1345	1552	1384	1412	1247	1612	1.01809
ENSMUSG00000029674.13	Limk1	1516	2002	1729	1699	1742	1463	2202	1.01784
ENSMUSG00000006589.8	Aprt	766	557	695	714	627	650	704	1.01773
ENSMUSG00000023781.2	Hes7	23	26	14	25	13	25	51	1.01743
ENSMUSG00000040795.12	Iqcc	460	403	408	478	401	429	440	1.0174
ENSMUSG00000041361.13	Myzap	9	24	23	20	34	15	22	1.01738
ENSMUSG00000069565.12	Dazap1	1552	1336	1360	1421	1276	1245	1561	1.01727
ENSMUSG00000020362.13	Cnot6	2978	2317	2537	2484	2463	2401	2512	1.01653
ENSMUSG00000055053.18	Nfic	4261	3949	3891	3731	3768	3269	4688	1.0164
ENSMUSG00000030884.12	Uqcrc2	7422	6401	6971	6585	6141	6360	6983	1.01599
ENSMUSG00000075419.4	Dolk	626	615	725	625	650	602	657	1.01588
ENSMUSG00000021482.10	Prxl2c	555	418	487	440	454	393	554	1.01564
ENSMUSG00000020460.15	Rps27a	61	30	47	29	54	37	42	1.01562
ENSMUSG00000005936.19	Kctd20	2600	2171	2241	2386	2151	2129	2428	1.01501
ENSMUSG00000047419.5	Cmya5	471	359	355	314	345	376	368	1.01485
ENSMUSG00000044864.16	Ankrd50	2121	1837	2137	1822	1725	1811	2205	1.01484
ENSMUSG00000021952.16	Xpo4	912	756	724	713	718	700	802	1.01441
ENSMUSG00000038412.8	Higd1a	1609	1388	1451	1429	1276	1341	1583	1.0142
ENSMUSG00000020133.8	2310011J03Rik	952	901	922	900	861	794	1018	1.01404
ENSMUSG00000042831.13	Alkbh6	833	687	760	757	696	645	880	1.0138
ENSMUSG00000032380.9	Dapk2	33	25	33	16	43	17	36	1.01376
ENSMUSG00000028454.16	Pigo	756	623	640	627	566	624	696	1.0136
ENSMUSG00000044894.14	Uqcrq	3405	2717	3202	2961	2822	2584	3660	1.01341
ENSMUSG00000039838.11	Slc45a1	1770	1619	1673	1540	1469	1483	1792	1.01336
ENSMUSG00000040532.14	Abhd11	668	523	588	559	567	485	659	1.01334
ENSMUSG00000054893.15	Zfp667	875	607	812	753	707	776	744	1.01325
ENSMUSG00000035227.7	Spcs2	2334	1990	2022	2147	2052	1825	2262	1.01321
ENSMUSG00000059970.7	Hspa2	3281	2625	3042	2961	2805	2999	2812	1.01293
ENSMUSG00000026309.14	Ilkap	1208	920	945	983	904	879	1169	1.01285
ENSMUSG00000062683.11	Atp5g2	19	13	11	7	10	12	21	1.01241
ENSMUSG00000031659.13	Adcy7	124	147	165	149	177	106	203	1.01197
ENSMUSG00000031783.10	Polr2c	560	403	463	430	446	409	483	1.01182
ENSMUSG00000021226.7	Acot2	307	281	224	294	297	267	263	1.01171
ENSMUSG00000025950.16	Idh1	1476	1638	1632	1696	1460	1470	1896	1.01151
ENSMUSG00000031994.13	Adamts8	171	130	169	145	130	160	161	1.01134
ENSMUSG00000027230.9	Creb3l1	177	145	140	150	123	147	183	1.01115
ENSMUSG00000024158.17	Hagh	2865	2073	2505	2349	2184	2373	2472	1.01112
ENSMUSG00000048355.2	Arxes1	603	507	652	523	500	529	650	1.01111
ENSMUSG00000055333.14	Fat2	8	38	21	10	8	102	22	1.01087
ENSMUSG00000041000.8	Trim62	536	699	523	707	564	608	722	1.01043
ENSMUSG00000028772.19	Zcchc17	2290	1921	2259	2109	1952	1987	2213	1.01007
ENSMUSG00000035392.17	Dennd1a	2599	2500	2451	2210	2075	2306	2709	1.01002
ENSMUSG00000024691.13	Fam111a	51	55	52	61	72	37	77	1.00954
ENSMUSG00000025912.16	Mybl1	132	96	84	86	103	88	104	1.00925
ENSMUSG00000045140.8	Pigw	139	133	113	105	117	129	116	1.00924
ENSMUSG00000024309.15	Pfdn6	1002	975	962	938	906	869	1021	1.00894
ENSMUSG00000042385.14	Gzmk	20	11	9	7	13	16	10	1.00892
ENSMUSG00000064030.15	Pym1	554	454	506	535	497	434	569	1.00888
ENSMUSG00000032172.8	Olfm2	964	2685	2152	1622	2118	1413	3245	1.0088
ENSMUSG00000020411.2	Nipal4	140	122	84	149	177	87	159	1.00868
ENSMUSG00000021303.14	Gng4	868	1548	1356	1220	1371	983	1868	1.00842
ENSMUSG00000036513.15	Commd2	425	342	423	381	351	353	437	1.00813
ENSMUSG00000024211.15	Grm8	128	439	331	262	421	191	517	1.00801
ENSMUSG00000037995.15	Igsf9	128	85	68	98	107	76	112	1.00786
ENSMUSG00000018765.5	Fxr2	5171	4217	4440	4477	3946	4336	4741	1.00778
ENSMUSG00000004947.15	Dtx2	282	220	237	248	197	225	340	1.00692
ENSMUSG00000079056.12	Kcnip3	3178	4170	4030	3256	3657	3015	4908	1.00687
ENSMUSG00000024901.15	Peli3	1199	1105	1025	940	898	1038	1166	1.00645
ENSMUSG00000018286.6	Psmb6	2994	2454	2730	2672	2491	2431	2820	1.00636
ENSMUSG00000009687.14	Fxyd5	208	237	326	198	200	206	471	1.00631
ENSMUSG00000017715.11	Pgs1	2412	1991	2259	2210	1860	2022	2632	1.00616
ENSMUSG00000063564.13	Col23a1	83	394	446	327	287	291	647	1.00519
ENSMUSG00000070407.5	Hs3st3b1	30	14	48	26	37	18	59	1.0049
ENSMUSG00000011751.16	Sptbn4	7164	6016	5566	5343	5039	5940	6484	1.00485
ENSMUSG00000055003.14	Lrtm2	2097	1819	1879	1649	1613	1721	2014	1.00484
ENSMUSG00000036138.16	Acaa1a	1313	1002	1089	1003	1071	924	1213	1.00427
ENSMUSG00000041846.15	Ppp4r3a	1941	1677	1756	1611	1533	1603	1842	1.00359
ENSMUSG00000062963.10	Ufc1	1793	1499	1739	1719	1578	1529	1750	1.00285
ENSMUSG00000021109.13	Hif1a	3517	3070	3125	3132	2833	2890	3448	1.00241
ENSMUSG00000031837.14	Necab2	2281	3045	2814	3236	2429	3219	3208	1.0023
ENSMUSG00000021486.7	Prelid1	1853	1476	1599	1609	1459	1435	1805	1.00196
ENSMUSG00000024101.15	Washc1	1116	887	926	943	939	825	1031	1.00172
ENSMUSG00000024210.3	Ip6k3	12	13	7	1	9	12	9	1.00137
ENSMUSG00000038990.14	Cables2	986	725	729	754	708	768	813	1.00119
ENSMUSG00000020022.17	Ndufa12	1197	1178	1101	1257	1051	1055	1397	1.00082
ENSMUSG00000031840.12	Rab3a	20234	18601	18917	19375	16642	18245	20494	1.00001
ENSMUSG00000030034.12	Ino80b	441	401	396	406	428	345	435	0.999968
ENSMUSG00000026837.16	Col5a1	199	458	419	309	454	217	711	0.999436
ENSMUSG00000028545.13	Bend5	214	281	256	217	240	209	297	0.999229
ENSMUSG00000090213.1	Tmem189	1109	885	1065	976	1045	850	1069	0.998939
ENSMUSG00000070972.13	Dnajc25	190	145	185	154	150	154	186	0.998199
ENSMUSG00000043923.8	Ccdc84	302	219	195	162	191	214	254	0.997762
ENSMUSG00000028692.14	Akr1a1	8773	8165	8783	8928	8129	7663	9366	0.997057
ENSMUSG00000004637.15	Wwox	421	605	584	546	571	447	699	0.997041
ENSMUSG00000025525.12	Apool	117	77	101	117	108	83	126	0.997025
ENSMUSG00000023075.9	Akirin1	1229	855	970	1064	964	972	1037	0.99694
ENSMUSG00000021070.6	Bdkrb2	33	7	40	33	26	34	37	0.996748
ENSMUSG00000021773.11	Comtd1	300	271	268	272	230	258	326	0.996453
ENSMUSG00000073471.3	Rsph3a	135	102	95	132	133	117	104	0.99622
ENSMUSG00000054474.15	Thnsl2	147	149	137	175	157	134	165	0.996126
ENSMUSG00000051329.13	Nup160	494	463	567	518	493	495	511	0.995713
ENSMUSG00000063550.8	Nup98	1784	1461	1662	1550	1397	1527	1685	0.995703
ENSMUSG00000002346.16	Slc25a42	1383	1022	1111	979	958	1093	1191	0.995432
ENSMUSG00000036863.12	Syde2	198	203	184	172	190	180	184	0.995199
ENSMUSG00000029832.16	Nfe2l3	112	101	138	98	176	93	108	0.99482
ENSMUSG00000002372.9	Ranbp3	3125	2644	2832	2834	2558	2559	3047	0.994219
ENSMUSG00000059811.13	Atl2	2684	2283	2596	2338	2305	2209	2578	0.993985
ENSMUSG00000039043.5	Arpin	807	587	646	566	718	577	633	0.99391
ENSMUSG00000033216.9	Eefsec	673	582	673	692	595	584	735	0.993572
ENSMUSG00000026162.7	Nhej1	33	42	43	53	45	47	42	0.9933
ENSMUSG00000032615.14	Nt5m	1235	1117	1132	1174	1000	1104	1239	0.993131
ENSMUSG00000038871.5	Bpgm	2345	1894	2143	2247	2119	1899	2231	0.992916
ENSMUSG00000033356.3	Pus7l	113	117	119	134	107	131	123	0.992851
ENSMUSG00000034936.2	Arl4d	700	566	868	675	853	683	641	0.99283
ENSMUSG00000036452.18	Arhgap26	3778	4544	3466	3530	3516	3491	4500	0.992786
ENSMUSG00000086596.2	Susd5	207	219	202	169	195	157	274	0.992419
ENSMUSG00000026617.16	Bpnt1	2411	1779	1979	2011	1848	1898	2089	0.991837
ENSMUSG00000022216.17	Psme1	777	831	802	914	724	753	1050	0.991515
ENSMUSG00000039166.16	Akap7	1478	1145	1367	1109	1216	1176	1284	0.991296
ENSMUSG00000058997.8	Vwa8	1959	1720	1628	1739	1578	1576	1895	0.991044
ENSMUSG00000037443.13	Cep85	636	455	491	465	512	439	537	0.990995
ENSMUSG00000061039.5	Olfr920	18	7	4	6	8	12	10	0.990747
ENSMUSG00000033530.8	Ttc7b	6255	6616	6592	6119	5512	5938	7456	0.98992
ENSMUSG00000020961.15	Ston2	1838	1512	1482	1735	1515	1485	1730	0.989009
ENSMUSG00000048015.4	Neurod4	10	6	9	10	13	11	6	0.988983
ENSMUSG00000021606.8	Ndufs6	947	941	855	858	834	784	1008	0.988455
ENSMUSG00000039781.14	Cep131	854	849	766	882	766	821	849	0.988134
ENSMUSG00000027459.16	Fam110a	196	236	199	219	180	203	266	0.987566
ENSMUSG00000020576.10	Nbas	1964	1791	1739	1734	1921	1599	1770	0.987392
ENSMUSG00000039361.11	Picalm	7137	5890	5955	6528	6093	5791	6390	0.987269
ENSMUSG00000015478.13	Rnf5	1757	1379	1633	1508	1386	1431	1680	0.987199
ENSMUSG00000005973.6	Rcn1	415	758	532	587	538	549	747	0.986833
ENSMUSG00000031672.8	Got2	3643	3430	3610	3223	3009	3309	3690	0.986828
ENSMUSG00000072762.9	4930522L14Rik	34	28	13	30	32	28	25	0.986647
ENSMUSG00000029687.16	Ezh2	154	157	169	192	203	166	152	0.986273
ENSMUSG00000049755.14	Zfp672	920	742	897	772	727	744	955	0.986203
ENSMUSG00000003206.7	Ebi3	25	25	33	24	18	29	46	0.986023
ENSMUSG00000078812.10	Eif5a	7788	6143	6537	6958	6118	6169	7333	0.985785
ENSMUSG00000049439.13	Cyp20a1	468	392	468	440	502	370	455	0.985757
ENSMUSG00000061086.12	Myl4	40	80	131	62	152	43	129	0.985458
ENSMUSG00000021731.10	Mrps30	888	735	755	711	685	695	821	0.985342
ENSMUSG00000060538.14	Tmem219	349	265	405	323	326	300	375	0.984899
ENSMUSG00000024352.12	Spata24	45	44	30	42	31	47	48	0.983752
ENSMUSG00000023883.13	Phf10	2251	2013	1939	1948	1917	1856	2042	0.983467
ENSMUSG00000039210.16	Gpatch2	767	625	664	669	598	653	686	0.983132
ENSMUSG00000042389.13	Tsen2	574	469	518	479	470	474	507	0.982951
ENSMUSG00000017390.15	Aldoc	32797	33260	33771	34937	31470	28637	40564	0.98283
ENSMUSG00000024544.9	Ldlrad4	1181	766	946	812	945	824	942	0.982419
ENSMUSG00000042379.8	Esm1	3	7	16	13	12	8	17	0.982287
ENSMUSG00000030120.14	Mlf2	17975	13798	15008	15178	13504	14471	16125	0.982195
ENSMUSG00000020265.16	Sumo3	3685	3021	3503	3184	3118	2930	3574	0.981955
ENSMUSG00000062309.8	Rpp25	287	405	271	314	385	232	446	0.981918
ENSMUSG00000025035.9	Arl3	2867	2370	2412	2501	2304	2286	2623	0.981807
ENSMUSG00000038515.10	Grtp1	93	104	99	103	80	95	137	0.981705
ENSMUSG00000068267.5	Cenpb	6296	5726	6269	6129	5801	5355	6500	0.981658
ENSMUSG00000042303.19	Sgsm3	2283	1706	1836	1715	1666	1693	2048	0.981371
ENSMUSG00000025208.9	Mrpl43	1158	1038	983	1077	923	972	1174	0.981009
ENSMUSG00000005802.12	Slc30a4	2861	2436	2439	2462	2455	2137	2803	0.98088
ENSMUSG00000046658.16	Zfp316	1257	1258	1218	1328	1070	1247	1392	0.98059
ENSMUSG00000036779.12	Tent4b	2019	1598	1486	1560	1450	1720	1648	0.980538
ENSMUSG00000040183.13	Ankrd6	1395	1317	1173	1440	1133	1398	1387	0.980498
ENSMUSG00000020646.17	Mboat2	2760	2077	2548	2136	2231	2102	2542	0.980335
ENSMUSG00000022404.8	Slc25a17	1567	1093	1243	1216	1231	1181	1267	0.980262
ENSMUSG00000027573.11	Gid8	1491	1247	1345	1388	1250	1217	1448	0.980047
ENSMUSG00000003814.8	Calr	13281	12159	11730	12680	10787	11222	14208	0.979642
ENSMUSG00000021895.10	Arhgef3	4911	3660	4409	3948	4052	4233	3966	0.978985
ENSMUSG00000021497.10	Txndc15	2336	2088	2074	2106	2023	1847	2331	0.978919
ENSMUSG00000038534.19	Osbpl7	618	572	545	581	528	539	590	0.978787
ENSMUSG00000057058.16	Skap1	26	92	69	46	80	60	61	0.97862
ENSMUSG00000031796.7	Cfap20	1265	1038	980	1051	1000	1043	1057	0.978588
ENSMUSG00000051786.15	Tubgcp6	1444	1395	1402	1327	1183	1371	1467	0.978322
ENSMUSG00000004151.17	Etv1	2799	4157	2897	3360	3030	3501	3614	0.978245
ENSMUSG00000018931.3	Natd1	630	513	483	470	481	473	549	0.978223
ENSMUSG00000025268.15	Maged2	1386	1423	1469	1392	1295	1247	1634	0.977842
ENSMUSG00000041798.15	Gck	65	79	86	55	56	96	78	0.977612
ENSMUSG00000031823.14	Zdhhc7	1172	1000	1082	1079	930	999	1178	0.977158
ENSMUSG00000059974.10	Ntm	5412	6383	5709	5468	6004	4703	6805	0.976709
ENSMUSG00000109901.2	Chmp1b	1124	938	1044	990	969	889	1082	0.976438
ENSMUSG00000022498.16	Txndc11	1067	859	874	953	787	865	1073	0.976175
ENSMUSG00000022054.11	Nefm	7924	6851	6370	6027	6303	6901	6448	0.97611
ENSMUSG00000050017.11	Pitpnb	3785	2814	3227	3372	2933	2989	3573	0.975758
ENSMUSG00000005069.12	Pex5	1948	1728	1831	1691	1561	1614	2012	0.975355
ENSMUSG00000001844.10	Zdhhc4	673	533	660	645	576	577	661	0.974495
ENSMUSG00000020661.15	Dnmt3a	2723	2497	2282	2119	2161	2170	2614	0.974432
ENSMUSG00000062753.14	AI413582	773	817	835	767	767	646	1036	0.974208
ENSMUSG00000030094.8	Xpc	666	575	579	507	572	509	601	0.974169
ENSMUSG00000025428.15	Atp5a1	31882	27155	29652	29267	26656	27040	30235	0.974031
ENSMUSG00000030595.15	Nfkbib	741	743	656	619	690	558	826	0.973908
ENSMUSG00000024958.13	Gpr137	3342	3238	3165	3218	2860	3005	3460	0.973688
ENSMUSG00000032402.12	Smad3	3813	3274	3306	2939	2787	3222	3602	0.973269
ENSMUSG00000004535.12	Tax1bp1	6119	5270	5617	5373	4947	5017	5997	0.973227
ENSMUSG00000046959.16	Slc26a1	32	34	39	30	35	24	55	0.972856
ENSMUSG00000029672.16	Fam3c	2447	1850	2106	1922	1866	1819	2314	0.972703
ENSMUSG00000074925.4	Ptar1	2938	2472	2369	2232	2367	2210	2608	0.972589
ENSMUSG00000058571.11	Gpc6	219	305	252	261	229	223	393	0.97258
ENSMUSG00000021366.8	Hivep1	1802	3184	2259	2088	2572	1815	3350	0.972142
ENSMUSG00000030844.11	Rgs10	946	655	808	761	845	641	877	0.971739
ENSMUSG00000029596.13	Sdsl	93	85	101	97	76	101	104	0.971558
ENSMUSG00000061298.14	Agbl4	236	344	323	281	300	246	396	0.971519
ENSMUSG00000010663.5	Fads1	9277	8993	9273	9187	8725	7786	10461	0.971151
ENSMUSG00000020321.16	Mdh1	19409	18299	18784	18441	17317	16706	19813	0.971142
ENSMUSG00000023572.16	Ccndbp1	1743	1401	1593	1567	1447	1412	1643	0.971019
ENSMUSG00000047797.14	Gjb1	468	387	371	511	676	354	420	0.970607
ENSMUSG00000015127.14	Unkl	644	595	625	590	520	582	666	0.970426
ENSMUSG00000040363.15	Bcor	1362	1002	1013	921	994	932	1203	0.970031
ENSMUSG00000026035.15	Ppil3	414	456	439	452	412	396	493	0.969979
ENSMUSG00000056851.14	Pcbp2	7613	6326	6737	6885	6454	5916	7460	0.969905
ENSMUSG00000032596.14	Uba7	75	66	73	83	73	60	94	0.969902
ENSMUSG00000070372.11	Capza1	252	213	228	244	213	202	269	0.969013
ENSMUSG00000040097.16	Flywch1	10685	10542	8939	9697	9262	8646	11285	0.968919
ENSMUSG00000022770.17	Dlg1	4052	5027	4544	4134	4492	3683	5433	0.968832
ENSMUSG00000016344.14	Ppdpf	508	507	575	560	471	503	617	0.968504
ENSMUSG00000036737.12	Oxsr1	2188	1613	1847	1950	2142	1647	1864	0.968149
ENSMUSG00000036257.15	Pnpla8	5313	5198	4950	5020	4806	4532	5441	0.967994
ENSMUSG00000021747.12	4930452B06Rik	331	356	278	329	315	343	305	0.96795
ENSMUSG00000073077.7	Cfap47	82	59	56	55	94	63	50	0.967879
ENSMUSG00000022033.9	Pbk	21	24	27	20	27	27	19	0.967672
ENSMUSG00000032171.7	Pin1	2390	2020	2157	2190	1941	1945	2390	0.967254
ENSMUSG00000056941.17	Commd7	832	713	819	804	694	706	908	0.967115
ENSMUSG00000035934.16	Pknox2	1536	1779	1690	1365	1603	1258	2132	0.966721
ENSMUSG00000034042.16	Gpbp1l1	1099	856	981	992	932	861	1031	0.966403
ENSMUSG00000051736.8	Fam229b	185	171	182	194	155	165	228	0.966253
ENSMUSG00000019865.9	Nmbr	77	102	106	65	88	65	150	0.965997
ENSMUSG00000038026.12	Kcnj9	2955	4323	3652	3185	3509	2985	4596	0.965039
ENSMUSG00000074582.10	Arfgef2	3540	3262	3215	3029	2827	3086	3405	0.965038
ENSMUSG00000054091.9	1810037I17Rik	679	612	784	693	681	594	780	0.964941
ENSMUSG00000029920.9	Smarcad1	1298	1198	1235	1167	1038	1208	1273	0.964851
ENSMUSG00000002010.17	Idh3g	4484	3850	4101	3818	3669	3547	4433	0.964481
ENSMUSG00000001300.16	Efnb2	1020	1923	1445	1675	1339	1423	2268	0.964077
ENSMUSG00000093910.2	Zfp853	170	300	247	238	213	229	328	0.963803
ENSMUSG00000037415.7	Ranbp10	1560	1395	1264	1230	1257	1223	1432	0.963634
ENSMUSG00000026698.8	Pigc	387	386	399	321	328	338	436	0.963176
ENSMUSG00000092118.1	Fancf	89	80	79	71	103	63	83	0.962301
ENSMUSG00000023452.19	Pisd	739	608	663	595	564	627	665	0.961878
ENSMUSG00000020143.15	Dock2	228	166	187	201	173	186	203	0.961875
ENSMUSG00000078963.3	Hsbp1l1	16	12	10	14	24	3	36	0.961377
ENSMUSG00000032420.8	Nt5e	231	134	266	169	180	206	224	0.961241
ENSMUSG00000005656.9	Snx6	1252	1111	1288	1197	1085	1105	1305	0.960803
ENSMUSG00000053129.5	Gsx1	7	15	12	11	12	13	12	0.960251
ENSMUSG00000001943.8	Vsig2	37	50	20	19	40	21	52	0.960083
ENSMUSG00000028756.12	Pink1	13252	12151	12723	12477	11911	10567	14643	0.959958
ENSMUSG00000037089.11	Slc35b2	988	776	953	882	888	776	949	0.959851
ENSMUSG00000012429.9	Mplkip	341	247	283	287	301	258	284	0.95971
ENSMUSG00000032555.10	Topbp1	1023	829	955	970	851	854	1007	0.959121
ENSMUSG00000022244.7	Amacr	406	326	325	308	320	342	321	0.958953
ENSMUSG00000050737.13	Ptges	61	92	111	125	110	82	128	0.958372
ENSMUSG00000023336.6	Wfdc1	171	201	262	187	196	168	300	0.958295
ENSMUSG00000044258.10	Ctla2a	68	68	71	77	57	70	89	0.958184
ENSMUSG00000034994.10	Eef2	40239	36022	36542	37306	35810	31886	40874	0.958103
ENSMUSG00000035666.14	Gtf3c4	2412	2133	2238	2185	1998	2017	2378	0.957666
ENSMUSG00000021905.14	Dph3	1193	970	1143	1074	994	984	1159	0.957415
ENSMUSG00000033933.13	Vhl	2212	1889	2002	2090	1928	1812	2128	0.956741
ENSMUSG00000031967.15	Afg3l1	1080	925	1110	963	909	929	1102	0.956324
ENSMUSG00000020792.15	Exoc7	2280	2284	2235	2070	2161	1882	2451	0.956035
ENSMUSG00000015013.9	Trappc2l	990	777	891	838	772	801	916	0.955633
ENSMUSG00000027699.19	Ect2	26	38	14	26	45	16	36	0.955559
ENSMUSG00000095041.7	AC149090.1	3644	2705	3073	2321	2525	2771	3316	0.955329
ENSMUSG00000033967.4	Rnf225	38	23	23	23	30	23	28	0.955149
ENSMUSG00000034101.14	Ctnnd1	466	422	410	392	388	365	466	0.954878
ENSMUSG00000101860.4	Mindy4b-ps	13	39	27	27	30	31	28	0.954439
ENSMUSG00000031751.14	Amfr	8154	6553	7760	7546	6859	6696	8002	0.953911
ENSMUSG00000037601.11	Nme1	1954	1854	1909	1856	1720	1693	2032	0.953828
ENSMUSG00000091956.2	C2cd4b	68	31	45	68	51	63	52	0.953671
ENSMUSG00000033196.17	Myh2	5	17	14	18	12	14	23	0.953603
ENSMUSG00000030406.7	Gipr	34	35	31	28	47	27	30	0.953191
ENSMUSG00000042709.15	Atpaf2	608	577	628	556	524	568	613	0.953086
ENSMUSG00000034664.13	Itga2b	34	34	35	45	29	35	57	0.953034
ENSMUSG00000062252.9	Lhfpl5	79	60	85	77	76	63	87	0.953017
ENSMUSG00000042472.11	Zfp410	827	609	741	687	688	641	729	0.952821
ENSMUSG00000096188.1	Cmtm4	5054	7439	5778	6232	5508	6012	7300	0.952466
ENSMUSG00000041164.15	Zmiz2	9620	9449	9454	8999	8397	8258	10649	0.95205
ENSMUSG00000032066.9	Bco2	170	116	150	121	154	107	165	0.951838
ENSMUSG00000000058.6	Cav2	1080	1619	1591	1364	1456	1147	1956	0.951736
ENSMUSG00000043067.15	Dpy19l1	2012	3465	2588	2676	2984	2253	3331	0.95145
ENSMUSG00000024789.13	Jak2	1723	1553	1522	1403	1466	1401	1566	0.95026
ENSMUSG00000029513.14	Prkab1	460	374	451	437	372	391	491	0.94991
ENSMUSG00000026312.17	Cdh7	342	500	283	309	403	266	518	0.949899
ENSMUSG00000037243.17	Zfp692	529	335	404	412	419	342	490	0.949545
ENSMUSG00000037957.14	Wdr20	737	577	608	662	616	568	671	0.949168
ENSMUSG00000004698.11	Hdac9	2206	2101	1871	1808	1793	1826	2128	0.947201
ENSMUSG00000022214.15	Dcaf11	2845	2495	2577	2602	2270	2319	3051	0.947043
ENSMUSG00000027160.16	Ccdc34	403	298	336	354	352	273	421	0.946821
ENSMUSG00000027309.18	4930402H24Rik	4570	4140	4350	4248	4258	3796	4411	0.946613
ENSMUSG00000031972.5	Acta1	196	222	211	153	193	160	252	0.945682
ENSMUSG00000074406.5	Zfp628	549	429	507	400	417	443	499	0.945479
ENSMUSG00000031299.10	Pdha1	10456	9351	9912	9601	8879	8979	10122	0.945413
ENSMUSG00000037325.10	Bbs7	717	571	555	523	523	533	644	0.945045
ENSMUSG00000020898.18	Ctc1	1277	1324	1363	1246	1186	1190	1414	0.944809
ENSMUSG00000022269.13	Marchf11	86	62	77	102	77	62	136	0.944697
ENSMUSG00000003949.16	Hlf	7291	10794	7599	7389	8346	6898	10704	0.944663
ENSMUSG00000071078.6	Nr2c2ap	499	356	452	436	376	441	446	0.944643
ENSMUSG00000034773.16	Hrob	21	29	9	28	28	23	22	0.944202
ENSMUSG00000070942.8	Il1rl2	18	12	30	32	19	23	38	0.944006
ENSMUSG00000049680.17	Urgcp	3060	2614	2625	2731	2438	2530	2860	0.943972
ENSMUSG00000051022.7	Hs3st1	922	532	786	610	726	648	734	0.943964
ENSMUSG00000025610.7	Map3k7cl	5	32	12	20	12	24	31	0.943911
ENSMUSG00000040964.16	Arhgef10l	1737	1667	1912	1543	1694	1356	2201	0.94321
ENSMUSG00000040860.16	Crocc	2118	1852	1515	1572	1556	1731	1832	0.943198
ENSMUSG00000037750.16	Fam222b	1650	1215	1370	1278	1233	1411	1321	0.943175
ENSMUSG00000041328.16	Pcf11	1735	1393	1533	1373	1376	1364	1549	0.942696
ENSMUSG00000021890.6	Eaf1	881	669	881	853	758	738	899	0.942245
ENSMUSG00000028469.15	Npr2	1871	1402	1456	1434	1345	1386	1685	0.942155
ENSMUSG00000032757.6	Bet1	742	554	629	600	648	560	619	0.942142
ENSMUSG00000053702.16	Nebl	6900	4713	5601	5313	5192	5441	5532	0.942073
ENSMUSG00000028637.16	Ccdc30	531	385	421	443	421	411	442	0.941596
ENSMUSG00000026918.16	Brd3	2462	2368	2302	2293	2042	2180	2554	0.941543
ENSMUSG00000006403.13	Adamts4	1148	908	817	966	1467	768	924	0.941401
ENSMUSG00000001366.14	Fbxo9	3005	2782	2779	2896	2637	2534	3061	0.941305
ENSMUSG00000023972.10	Ptk7	301	252	327	315	292	247	359	0.940756
ENSMUSG00000030774.13	Pak1	12708	13139	11859	12400	11810	11308	13184	0.940555
ENSMUSG00000026788.13	Zbtb43	1152	967	1084	1019	985	964	1057	0.940088
ENSMUSG00000041498.13	Kif14	26	9	5	5	11	13	14	0.939098
ENSMUSG00000048782.15	Insc	136	111	110	139	162	92	141	0.938864
ENSMUSG00000040040.16	Ift88	729	595	542	552	552	585	596	0.938242
ENSMUSG00000033282.14	Rpgrip1l	1147	998	884	1035	874	982	1075	0.938187
ENSMUSG00000021611.9	Tert	38	40	32	32	36	26	53	0.937104
ENSMUSG00000035580.10	Kcnh8	31	25	28	31	31	24	31	0.936632
ENSMUSG00000043831.12	Lysmd4	995	770	869	799	833	774	848	0.936599
ENSMUSG00000042734.6	Ttc9	2214	2606	2218	2022	2308	1895	2618	0.936476
ENSMUSG00000019997.11	Ccn2	182	905	845	475	753	425	1065	0.936051
ENSMUSG00000021302.10	Ggps1	2280	1932	1937	2086	1841	1946	2068	0.935885
ENSMUSG00000046691.14	Chtf8	92	85	65	78	90	79	72	0.935702
ENSMUSG00000021711.17	Trappc13	1788	1447	1692	1589	1403	1551	1702	0.934997
ENSMUSG00000062127.11	Cttnbp2nl	1531	1327	1472	1356	1316	1356	1385	0.934857
ENSMUSG00000028284.13	Map3k7	2668	2198	2160	2164	2045	2089	2386	0.934785
ENSMUSG00000038884.14	Shfl	2089	1688	1704	1680	1617	1541	1989	0.934697
ENSMUSG00000060586.11	H2-Eb1	27	18	80	19	36	27	68	0.934462
ENSMUSG00000040364.8	Sec1	16	54	27	24	38	43	25	0.934452
ENSMUSG00000071001.4	Hrct1	20	16	3	10	9	10	33	0.934321
ENSMUSG00000025135.12	Anapc11	1761	1549	1561	1600	1518	1384	1753	0.934078
ENSMUSG00000020720.13	Psmd12	2669	2206	2424	2460	2284	2221	2449	0.933999
ENSMUSG00000024087.4	Cyp1b1	155	143	227	128	166	135	210	0.933683
ENSMUSG00000035206.10	Sppl2b	1349	948	1070	1078	1034	929	1289	0.933604
ENSMUSG00000022577.17	Ly6h	4767	5635	5097	5559	4272	5116	6786	0.93358
ENSMUSG00000025812.18	Pard3	1171	913	1029	867	1003	847	1041	0.933495
ENSMUSG00000021880.7	Rnase6	3	10	13	7	14	6	11	0.932748
ENSMUSG00000026437.11	Cdk18	457	1117	848	754	869	638	1188	0.932556
ENSMUSG00000026029.14	Casp8	69	68	92	95	70	70	124	0.932264
ENSMUSG00000004768.14	Rab23	1137	1054	1095	1135	997	1047	1124	0.93193
ENSMUSG00000029330.8	Cds1	2590	3762	2577	2557	2874	2503	3463	0.931928
ENSMUSG00000038784.13	Cnot4	1566	1283	1356	1362	1164	1363	1450	0.931821
ENSMUSG00000052310.9	Slc39a1	754	754	829	789	720	723	830	0.931813
ENSMUSG00000030059.15	Tmf1	1862	1622	1828	1657	1670	1569	1752	0.93175
ENSMUSG00000054966.13	Lmntd1	20	15	38	20	27	23	25	0.931744
ENSMUSG00000041815.14	Poldip3	2578	2362	2522	2251	2136	2206	2623	0.931148
ENSMUSG00000015748.13	Prpf3	663	577	619	671	557	549	760	0.931141
ENSMUSG00000021388.14	Aspn	28	36	37	45	39	28	53	0.931008
ENSMUSG00000046818.7	Ddit4l	264	689	309	403	515	289	672	0.93093
ENSMUSG00000026921.20	Egfl7	552	587	573	547	537	501	611	0.93064
ENSMUSG00000024505.16	Dtwd2	126	91	132	101	92	118	125	0.929922
ENSMUSG00000024526.9	Cidea	267	130	265	212	216	309	183	0.929883
ENSMUSG00000028701.4	Lurap1	1024	1140	1148	952	1010	887	1340	0.929451
ENSMUSG00000004929.12	Thop1	1832	1538	1553	1538	1337	1522	1779	0.929438
ENSMUSG00000056116.18	H2-T22	294	252	298	229	315	199	323	0.929234
ENSMUSG00000096039.8	D830030K20Rik	4	11	12	11	10	7	19	0.92882
ENSMUSG00000053769.5	Lysmd1	37	29	38	28	32	27	41	0.928738
ENSMUSG00000006576.16	Slc4a3	3554	4631	4091	3811	3458	3755	5099	0.928232
ENSMUSG00000027227.7	Sord	470	517	519	468	468	425	573	0.928229
ENSMUSG00000043029.2	Trpv3	22	32	17	29	30	26	24	0.928041
ENSMUSG00000035274.13	Tpbg	171	316	291	264	274	193	446	0.927767
ENSMUSG00000061762.12	Tac1	187	267	252	244	291	155	398	0.927646
ENSMUSG00000031154.15	Otud5	3634	2938	3265	3111	2882	2968	3324	0.927487
ENSMUSG00000047428.14	Dlk2	610	577	492	522	494	462	690	0.927166
ENSMUSG00000069372.3	Ctxn3	38	111	93	67	319	22	164	0.92715
ENSMUSG00000041617.10	Ccdc74a	766	585	762	682	571	671	817	0.927067
ENSMUSG00000079418.3	Atg4a	60	57	77	60	75	48	77	0.926904
ENSMUSG00000019647.16	Sema6a	1020	1013	880	1020	1138	765	1114	0.926405
ENSMUSG00000032263.14	Bckdhb	686	684	650	656	647	603	681	0.926197
ENSMUSG00000025236.11	Adpgk	635	580	624	617	530	561	683	0.926066
ENSMUSG00000036655.8	Colec11	15	19	17	24	19	24	17	0.925709
ENSMUSG00000000325.16	Arvcf	1381	1036	1170	1200	1024	1072	1373	0.925622
ENSMUSG00000030630.16	Fah	611	529	452	484	553	433	546	0.925464
ENSMUSG00000028010.16	Gar1	429	372	357	314	329	348	379	0.925207
ENSMUSG00000005610.17	Eif4g2	31648	25582	26221	27320	26283	24632	27957	0.925021
ENSMUSG00000039131.15	Gipc2	7	15	17	9	19	11	12	0.924771
ENSMUSG00000002948.19	Map2k7	2343	1976	1979	1965	1874	1854	2127	0.924738
ENSMUSG00000019838.11	Slc16a10	228	116	189	161	224	153	164	0.924051
ENSMUSG00000039253.7	Fn3krp	1695	1254	1344	1239	1307	1284	1360	0.923989
ENSMUSG00000033705.17	Stard9	736	628	549	543	569	565	632	0.923905
ENSMUSG00000033249.10	Hsf4	328	398	319	314	336	257	508	0.92382
ENSMUSG00000017307.16	Acot8	319	274	274	245	227	270	310	0.923707
ENSMUSG00000025184.10	R3hcc1l	612	470	459	488	451	482	513	0.923617
ENSMUSG00000029060.17	Mib2	3134	2954	2985	2854	2664	2595	3382	0.923162
ENSMUSG00000020901.13	Pik3r5	90	88	93	93	83	72	133	0.923087
ENSMUSG00000012443.4	Kif11	83	65	75	53	105	61	60	0.922842
ENSMUSG00000025584.17	Pde8a	822	717	725	794	946	657	728	0.922219
ENSMUSG00000022780.5	Meltf	26	16	13	20	32	22	12	0.92082
ENSMUSG00000041771.14	Slc24a4	1402	1064	1269	1054	961	1204	1336	0.920526
ENSMUSG00000059288.14	Cdyl	321	204	362	284	275	282	318	0.920083
ENSMUSG00000020097.14	Sgpl1	1329	1133	1176	1161	1152	987	1357	0.920006
ENSMUSG00000001289.12	Pfdn5	3002	2606	2701	2752	2674	2309	3036	0.919898
ENSMUSG00000010051.15	Hyal1	80	110	127	84	105	77	147	0.919891
ENSMUSG00000022283.15	Pabpc1	5060	3886	3964	4397	3842	4004	4494	0.919768
ENSMUSG00000026094.14	Stk17b	290	215	297	250	272	201	337	0.919672
ENSMUSG00000025869.11	Nop16	609	497	569	489	483	519	541	0.918915
ENSMUSG00000028174.12	Rpe65	4	4	22	5	27	0	22	0.918416
ENSMUSG00000030986.13	Dhx32	1272	962	1159	1081	1071	1071	1069	0.918372
ENSMUSG00000021180.9	Rps6ka5	1049	1129	985	1101	1070	926	1145	0.917965
ENSMUSG00000000776.13	Polr3d	661	540	621	646	535	591	648	0.916983
ENSMUSG00000037624.15	Kcnk2	2418	1903	2533	1888	2151	1954	2271	0.916751
ENSMUSG00000056215.13	Lrguk	199	218	192	157	185	192	188	0.916667
ENSMUSG00000042182.16	Bend6	3750	4146	4271	4107	3735	3558	4855	0.916036
ENSMUSG00000008668.15	Rps18	494	367	420	456	425	370	468	0.916021
ENSMUSG00000032261.16	Sh3bgrl2	1182	1513	1264	1161	1183	1182	1462	0.91596
ENSMUSG00000050608.11	Micos10	2152	1701	1889	1673	1597	1736	1948	0.915935
ENSMUSG00000032702.16	Kank1	869	850	863	955	841	753	1018	0.91587
ENSMUSG00000032796.8	Lama1	68	128	104	84	103	77	135	0.915207
ENSMUSG00000048120.16	Entpd1	586	528	612	555	532	465	715	0.91511
ENSMUSG00000059852.7	Kcng2	1219	688	879	919	812	1208	838	0.915032
ENSMUSG00000002550.16	Uck1	495	330	402	424	331	378	545	0.914455
ENSMUSG00000039670.2	Oxld1	155	99	152	107	107	126	151	0.914355
ENSMUSG00000021597.16	Slf1	562	450	497	486	486	426	522	0.914301
ENSMUSG00000022125.7	Cln5	539	359	535	392	471	416	459	0.914133
ENSMUSG00000001482.15	Def8	1961	1880	1808	1746	1730	1682	1875	0.913919
ENSMUSG00000034501.7	Pcnx4	1680	1656	1599	1497	1467	1452	1700	0.913911
ENSMUSG00000047878.13	A4galt	45	54	72	47	57	42	78	0.913834
ENSMUSG00000024160.16	Spsb3	1332	1118	1337	1117	1070	1146	1305	0.913765
ENSMUSG00000033061.15	Resp18	590	1618	936	1210	1111	928	1630	0.913218
ENSMUSG00000020525.17	Ppm1d	662	612	580	605	608	504	691	0.912455
ENSMUSG00000027651.16	Rprd1b	1190	1121	1106	1091	1015	1038	1159	0.911809
ENSMUSG00000001014.6	Icam4	46	21	19	25	27	30	28	0.911588
ENSMUSG00000052301.14	Doc2a	437	767	770	541	669	454	1078	0.911475
ENSMUSG00000030699.16	Tbx6	28	19	11	12	14	16	29	0.911345
ENSMUSG00000017264.16	Exosc10	1746	1418	1455	1428	1423	1351	1519	0.911077
ENSMUSG00000026888.14	Grb14	1276	1104	1073	1108	1085	1079	1091	0.910984
ENSMUSG00000023967.9	Mrps18a	1388	1067	1208	1236	1093	1140	1253	0.910698
ENSMUSG00000079654.3	Prrt4	49	106	99	87	94	61	150	0.909754
ENSMUSG00000004937.6	Sgta	5036	4381	4319	4339	4152	3934	4806	0.909538
ENSMUSG00000042594.16	Sh2b3	685	698	697	699	571	657	831	0.909111
ENSMUSG00000037112.16	Sik2	1285	1078	1101	1073	1020	991	1223	0.908907
ENSMUSG00000031161.15	Hdac6	1578	1545	1586	1405	1333	1421	1653	0.908676
ENSMUSG00000027962.14	Vcam1	891	1077	1326	1541	1143	1045	1683	0.908293
ENSMUSG00000052026.8	Slc6a7	1671	2393	2170	2121	1757	2173	2505	0.908279
ENSMUSG00000000266.11	Mid2	1334	1411	1316	1266	1286	1187	1396	0.907921
ENSMUSG00000022219.10	Cideb	143	115	82	93	107	85	144	0.907369
ENSMUSG00000037697.19	Ddhd1	2837	2672	2571	2420	2423	2229	2975	0.90735
ENSMUSG00000040265.16	Dnm3	4434	5961	4762	4771	4961	4499	5508	0.907102
ENSMUSG00000003779.16	Kif20a	20	19	15	44	29	37	19	0.907087
ENSMUSG00000025453.18	Nnt	12	12	11	8	12	10	11	0.906833
ENSMUSG00000020963.15	Tshr	12	15	21	8	17	11	19	0.906302
ENSMUSG00000022615.7	Tymp	19	9	8	6	13	9	12	0.906162
ENSMUSG00000063765.12	Chadl	390	406	387	375	384	309	487	0.905995
ENSMUSG00000019878.8	Hsf2	1053	770	868	959	837	846	934	0.905932
ENSMUSG00000020154.10	Ptprb	2076	2275	1945	2118	1833	1942	2420	0.905877
ENSMUSG00000078676.9	Casc3	2671	2396	2379	2327	2103	2301	2541	0.905872
ENSMUSG00000028864.7	Hgf	113	181	165	202	155	156	213	0.905857
ENSMUSG00000071531.3	Gprin2	78	112	113	97	86	96	131	0.905821
ENSMUSG00000062006.12	Rpl34	1183	1065	1110	1082	1014	980	1175	0.905246
ENSMUSG00000007739.10	Cct4	4202	3362	3253	3584	3290	3255	3708	0.904997
ENSMUSG00000058298.10	Mcm9	196	205	225	196	185	197	218	0.904106
ENSMUSG00000020912.4	Krt12	72	98	100	42	86	56	127	0.904076
ENSMUSG00000038540.14	Tmc3	32	21	21	20	32	19	23	0.903723
ENSMUSG00000098134.1	Rnf113a2	363	308	230	328	278	289	341	0.902999
ENSMUSG00000059981.12	Taok2	6472	5798	5811	5528	5058	5465	6295	0.902991
ENSMUSG00000048546.8	Tob2	1706	1529	1806	1728	1569	1648	1671	0.90253
ENSMUSG00000024099.15	Ndufv2	4748	4026	3917	4151	3783	3841	4316	0.902462
ENSMUSG00000036617.17	Etl4	3015	4358	3824	2848	3684	2878	4416	0.901273
ENSMUSG00000046997.5	Spsb4	90	109	149	129	92	125	169	0.900998
ENSMUSG00000054162.15	Spock3	4248	2894	3825	3066	3579	3028	3648	0.900938
ENSMUSG00000021969.8	Zdhhc20	2208	1917	1900	1915	1985	1909	1832	0.900904
ENSMUSG00000031398.13	Plxna3	840	1151	902	855	847	865	1129	0.900815
ENSMUSG00000025873.16	Faf2	2348	1988	2241	2025	1960	1956	2196	0.900684
ENSMUSG00000040463.16	Mybbp1a	2176	1716	2276	1932	1681	1972	2268	0.900339
ENSMUSG00000029587.16	Zfp12	1448	1193	1230	1236	1125	1149	1346	0.900312
ENSMUSG00000029454.15	Mapkapk5	29	28	20	14	18	27	27	0.899369
ENSMUSG00000074899.6	Sptbn5	47	89	68	46	91	40	91	0.898962
ENSMUSG00000047767.17	Atg16l2	465	403	426	344	387	341	476	0.89896
ENSMUSG00000027466.15	Rbck1	2898	2603	2651	2567	2355	2333	3048	0.898875
ENSMUSG00000001020.8	S100a4	14	13	10	6	11	10	13	0.898839
ENSMUSG00000015335.16	Zdhhc12	195	116	181	150	155	161	157	0.898814
ENSMUSG00000079555.2	Haus3	263	173	186	155	212	152	223	0.898775
ENSMUSG00000024871.11	Doc2g	53	8	31	23	40	20	38	0.898438
ENSMUSG00000072966.11	Gprasp2	3285	4076	3278	3621	3238	3345	4021	0.897968
ENSMUSG00000024800.8	Rpp30	385	230	355	326	329	282	351	0.897787
ENSMUSG00000021097.15	Clmn	8472	6568	7387	7106	6573	7180	7230	0.897554
ENSMUSG00000064293.14	Cntn4	895	1341	926	866	1103	731	1496	0.897378
ENSMUSG00000022665.15	Ccdc80	116	147	139	152	192	89	199	0.897261
ENSMUSG00000044147.8	Arf6	1156	1042	1068	1096	980	974	1161	0.896854
ENSMUSG00000057455.12	Rit2	2465	3155	2501	2721	2733	2405	2977	0.89682
ENSMUSG00000031347.12	Cetn2	1153	1215	1157	1227	1088	1126	1232	0.896699
ENSMUSG00000034796.14	Cpne7	3673	6657	3781	8232	4182	8172	6571	0.896622
ENSMUSG00000027610.17	Gss	781	560	706	653	670	605	673	0.895082
ENSMUSG00000049940.7	Pgrmc2	3125	2858	2738	2861	2456	2773	3050	0.894752
ENSMUSG00000024792.9	Zfpl1	592	501	473	517	480	481	521	0.894197
ENSMUSG00000032598.8	Nckipsd	3070	2656	2749	2872	2236	2960	3111	0.894174
ENSMUSG00000030491.16	Tdrd12	16	18	17	19	19	12	27	0.89347
ENSMUSG00000049807.16	Arhgap23	6305	4608	4953	4881	5276	4582	5090	0.892029
ENSMUSG00000024847.15	Aip	2483	2157	2230	2413	1971	2118	2620	0.891783
ENSMUSG00000038781.7	Stap2	27	37	28	12	20	30	37	0.891743
ENSMUSG00000022564.7	Grina	18914	14507	15715	15442	13967	15559	16282	0.891391
ENSMUSG00000040940.18	Arhgef1	1692	1254	1329	1333	1218	1267	1518	0.890942
ENSMUSG00000057554.13	Lgals8	891	813	821	755	767	717	862	0.890078
ENSMUSG00000006740.14	Kif5b	12047	11671	10516	11547	12152	9692	11794	0.889894
ENSMUSG00000024725.13	Ostf1	642	372	517	534	477	462	582	0.889381
ENSMUSG00000032349.13	Elovl5	2806	2695	3002	2824	2854	2290	3290	0.889324
ENSMUSG00000041046.7	Ramp3	291	200	232	155	260	158	277	0.889162
ENSMUSG00000020890.11	Gucy2e	281	213	216	213	259	210	212	0.888988
ENSMUSG00000031077.7	Fadd	78	86	114	85	86	73	130	0.888454
ENSMUSG00000036368.8	Rmdn2	185	185	164	186	181	150	200	0.88845
ENSMUSG00000032883.15	Acsl3	9374	8568	8969	8571	8508	7844	9024	0.887573
ENSMUSG00000045912.9	C2cd4c	439	684	583	604	459	563	852	0.887346
ENSMUSG00000031343.13	Gabra3	1955	3927	2799	2939	2752	2609	3971	0.887334
ENSMUSG00000062116.10	Zfp954	406	315	369	366	351	309	392	0.887161
ENSMUSG00000033632.16	AW554918	548	569	460	432	462	465	537	0.887068
ENSMUSG00000053291.15	Rab4b	55	27	71	36	54	55	41	0.887057
ENSMUSG00000030533.16	Unc45a	1028	925	1157	954	854	942	1203	0.886517
ENSMUSG00000020253.15	Ppm1m	393	527	578	478	506	406	630	0.886437
ENSMUSG00000021139.17	Gm20498	15	12	14	9	11	14	13	0.886191
ENSMUSG00000055850.12	Rnf181	2073	1841	2038	1903	1847	1644	2220	0.885753
ENSMUSG00000040258.6	Nxph4	15	115	84	49	125	33	115	0.885745
ENSMUSG00000063060.6	Sox7	61	61	71	66	73	45	92	0.885713
ENSMUSG00000039759.10	Thap3	357	325	307	266	348	271	309	0.885461
ENSMUSG00000060152.14	Pop5	1122	985	1145	1044	811	1106	1320	0.884998
ENSMUSG00000028463.14	Car9	32	4	12	20	37	31	5	0.884861
ENSMUSG00000031971.15	Ccsap	2386	2097	1980	1955	1821	1958	2208	0.884775
ENSMUSG00000022494.15	Shisa9	2325	2676	2346	2108	2065	2178	2755	0.884717
ENSMUSG00000022186.14	Oxct1	14259	12015	13401	12511	11802	11523	13827	0.884367
ENSMUSG00000005470.8	Asf1b	25	14	20	17	26	18	16	0.884261
ENSMUSG00000020212.14	Mdm1	189	197	203	214	198	166	237	0.8841
ENSMUSG00000045576.16	St7l	1104	828	839	893	819	847	938	0.883839
ENSMUSG00000033808.16	Tmem87a	1391	1233	1225	1260	1134	1189	1297	0.883144
ENSMUSG00000031708.17	Tecr	8046	7899	7620	7825	7166	6718	8996	0.882781
ENSMUSG00000022673.5	Mcm4	511	461	496	473	482	423	493	0.88274
ENSMUSG00000044117.12	Bmerb1	8713	8512	8945	8086	7658	7533	9667	0.882483
ENSMUSG00000040857.15	Erf	2617	1810	2356	1921	2055	1863	2416	0.882362
ENSMUSG00000056900.13	Usp13	1129	1279	1092	974	1031	1000	1265	0.882351
ENSMUSG00000067786.16	Nnat	5344	11581	8398	11244	7639	9741	12545	0.882306
ENSMUSG00000031827.13	Cotl1	4491	2424	3850	3300	3350	3626	3415	0.881851
ENSMUSG00000034216.12	Vps18	2418	2138	2118	2196	2026	1967	2314	0.881685
ENSMUSG00000039656.17	Rxrb	2527	1918	2085	2082	1860	1943	2337	0.88135
ENSMUSG00000038732.15	Mboat1	75	44	64	54	87	63	44	0.880689
ENSMUSG00000022895.16	Ets2	3681	3403	3495	3098	3006	3106	3670	0.880625
ENSMUSG00000031256.11	Cstf2	3972	3564	3208	3443	3225	3096	3870	0.880284
ENSMUSG00000110086.1	Gm45623	22	31	36	25	47	18	36	0.8802
ENSMUSG00000029720.9	Gm20605	34	14	9	19	19	21	20	0.879966
ENSMUSG00000038346.18	Zfp384	1000	790	729	752	678	769	920	0.879948
ENSMUSG00000022792.16	Yars2	544	427	468	498	437	425	527	0.879712
ENSMUSG00000021368.15	Tbc1d7	433	344	407	409	381	328	460	0.879613
ENSMUSG00000025401.9	Myo1a	20	18	9	12	24	6	28	0.87937
ENSMUSG00000022051.15	Bnip3l	3620	3011	3558	3268	3178	2895	3611	0.878798
ENSMUSG00000003868.14	Ruvbl2	1045	828	937	955	925	795	1000	0.8787
ENSMUSG00000034175.13	Rhbdd3	405	425	330	332	347	328	422	0.87862
ENSMUSG00000023723.17	Mrps23	1160	1066	1186	1043	1066	999	1132	0.878521
ENSMUSG00000024018.18	Ccdc167	713	532	534	602	599	588	542	0.87849
ENSMUSG00000029185.14	Fam114a1	164	258	256	223	231	170	350	0.878427
ENSMUSG00000057388.9	Mrpl18	883	708	758	772	758	686	784	0.878289
ENSMUSG00000087260.5	Lamtor5	464	412	433	390	396	379	435	0.877877
ENSMUSG00000026193.15	Fn1	1768	3080	3012	2091	2210	2402	3249	0.877261
ENSMUSG00000022901.13	Cd86	110	60	85	80	70	86	92	0.877103
ENSMUSG00000033365.14	Ipo13	3908	3154	3547	3380	3087	3331	3492	0.87697
ENSMUSG00000036402.13	Gng12	3160	2982	3378	3061	3185	2649	3374	0.876655
ENSMUSG00000039005.13	Tlr4	78	53	67	99	81	68	77	0.87647
ENSMUSG00000035762.11	Tmem161b	785	556	629	579	567	585	665	0.876296
ENSMUSG00000028788.14	Ptp4a2	5327	4026	4695	4852	4349	4305	4836	0.876202
ENSMUSG00000040867.13	Begain	4651	4250	4081	4637	3558	4140	5325	0.876018
ENSMUSG00000032327.14	Stra6	392	297	384	461	280	397	542	0.875959
ENSMUSG00000001666.8	Ddt	267	224	257	241	229	206	287	0.875701
ENSMUSG00000001134.9	Uxt	75	43	55	36	56	40	66	0.875565
ENSMUSG00000021782.14	Dlg5	2005	2600	2252	2367	1984	2526	2428	0.875512
ENSMUSG00000054520.15	Sh3bp2	166	141	206	118	168	144	162	0.875501
ENSMUSG00000018425.18	Dhx40	1443	1036	1325	1280	1183	1176	1291	0.874937
ENSMUSG00000034310.8	Tmem132d	641	721	757	527	682	521	841	0.874755
ENSMUSG00000051586.17	Mical3	3597	3502	3115	2933	2899	3087	3457	0.874671
ENSMUSG00000026135.17	Zfp142	1745	1565	1430	1419	1411	1378	1603	0.874547
ENSMUSG00000020333.17	Acsl6	11132	9300	10406	9786	9178	8876	10934	0.874307
ENSMUSG00000006412.10	Pfdn2	2646	2685	2670	2656	2587	2283	2890	0.874254
ENSMUSG00000017132.17	Cyth1	4083	3201	3524	3257	3288	3337	3370	0.874037
ENSMUSG00000028328.13	Tmod1	1737	1170	1471	1320	1467	1203	1484	0.873644
ENSMUSG00000035407.8	Kank4	166	225	194	168	204	166	200	0.873624
ENSMUSG00000034083.16	Ccdc174	611	527	539	543	540	461	604	0.873499
ENSMUSG00000021823.10	Vcl	1872	1767	1568	1670	1523	1577	1821	0.873106
ENSMUSG00000060938.14	Rpl26	948	794	818	840	742	728	1003	0.872978
ENSMUSG00000027671.14	Actl6a	450	342	393	344	343	348	397	0.872938
ENSMUSG00000057789.14	Bak1	494	492	476	505	474	414	552	0.872511
ENSMUSG00000034509.9	Mad2l1bp	227	187	246	229	201	221	224	0.87224
ENSMUSG00000007603.9	Dus3l	1983	1635	1767	1748	1592	1559	1936	0.872216
ENSMUSG00000043866.11	Taf10	908	687	827	751	745	677	862	0.872096
ENSMUSG00000042901.10	Aida	972	953	959	904	855	807	1110	0.872069
ENSMUSG00000045509.7	Gpr150	66	97	66	107	103	62	111	0.872038
ENSMUSG00000040918.12	Slc19a2	605	657	589	712	560	659	670	0.871738
ENSMUSG00000004558.15	Ndrg2	30553	30392	30873	32502	29338	25986	36540	0.871729
ENSMUSG00000027223.15	Mapk8ip1	15431	12860	13780	14408	12671	12667	14837	0.871682
ENSMUSG00000033964.12	Zbtb41	1630	1388	1289	1466	1339	1378	1406	0.871596
ENSMUSG00000078496.9	Zfp982	27	16	17	21	23	19	19	0.871396
ENSMUSG00000026424.8	Gpr37l1	8416	7573	8545	8067	8001	6664	9282	0.871365
ENSMUSG00000039629.14	Strip2	2826	631	2236	1863	1871	2119	1935	0.871357
ENSMUSG00000006345.10	Ggt1	45	43	77	65	53	48	87	0.871193
ENSMUSG00000020456.17	Ogdh	11240	10283	10466	10261	9505	9412	11161	0.8711
ENSMUSG00000039934.12	Gsap	290	289	253	285	260	231	340	0.87104
ENSMUSG00000036810.16	Cnep1r1	1208	867	944	981	813	939	1157	0.87013
ENSMUSG00000043419.11	Rnf227	3414	3871	3585	3376	3332	3122	4024	0.870124
ENSMUSG00000031805.17	Jak3	188	186	196	187	152	191	214	0.869771
ENSMUSG00000032254.10	Kif23	10	20	16	15	10	16	30	0.869703
ENSMUSG00000035011.15	Zbtb7a	7665	6218	5906	5868	5498	5777	7143	0.869549
ENSMUSG00000035953.14	Pip4p1	2071	1797	1817	1780	1648	1644	2026	0.869517
ENSMUSG00000056481.7	Cd248	112	85	125	103	90	91	148	0.869379
ENSMUSG00000022075.7	Rhobtb2	3345	3532	3411	3252	3203	2799	4057	0.869264
ENSMUSG00000040774.15	Cept1	1516	1286	1145	1233	1211	1168	1320	0.86913
ENSMUSG00000014633.15	Cmc2	229	238	241	233	241	190	271	0.868996
ENSMUSG00000031755.6	Bbs2	629	588	644	555	583	520	644	0.868988
ENSMUSG00000020790.14	Ankfy1	2786	2288	2315	2472	2232	2287	2463	0.868892
ENSMUSG00000047466.10	8030462N17Rik	1976	1574	1473	1707	1514	1553	1737	0.868742
ENSMUSG00000045532.5	C1ql1	297	304	277	328	280	259	353	0.868636
ENSMUSG00000029404.15	Arl6ip4	1005	1024	1002	1002	849	985	1090	0.868313
ENSMUSG00000047446.18	Arl4a	1235	1331	1251	1255	1190	1079	1469	0.867885
ENSMUSG00000068117.10	Mei1	9	44	34	28	45	14	60	0.867595
ENSMUSG00000021738.5	Atxn7	1175	801	845	819	800	836	975	0.867398
ENSMUSG00000027950.7	Chrnb2	2657	2370	2284	2419	2128	2312	2469	0.867238
ENSMUSG00000006715.11	Gmnn	51	72	76	53	66	53	77	0.867101
ENSMUSG00000042195.9	Slc35f2	173	173	157	206	169	149	215	0.866572
ENSMUSG00000023932.9	Cdc5l	1347	1244	1219	1243	1196	1106	1310	0.866283
ENSMUSG00000071424.10	Grid2	517	584	474	575	538	464	594	0.865986
ENSMUSG00000026547.15	Tagln2	409	301	385	350	375	288	408	0.865803
ENSMUSG00000053510.12	Nrd1	5660	4933	4950	4718	4651	4699	4990	0.86577
ENSMUSG00000024371.14	C2	11	7	28	9	14	11	24	0.864373
ENSMUSG00000034748.16	Sirt6	551	417	422	420	382	413	505	0.864079
ENSMUSG00000021091.8	Serpina3n	2950	1495	1751	1990	1946	2436	1798	0.863871
ENSMUSG00000024387.13	Csnk2b	2682	2250	2385	2465	2098	2342	2509	0.863745
ENSMUSG00000016494.9	Cd34	2045	2015	1812	1753	1892	1481	2391	0.863503
ENSMUSG00000099655.2	2310034G01Rik	19	22	11	17	18	14	23	0.863326
ENSMUSG00000035064.17	Eef2k	1678	1482	1550	1479	1455	1363	1584	0.863285
ENSMUSG00000036815.17	Dpp10	1321	3432	2970	2334	2745	1801	4367	0.863261
ENSMUSG00000048721.2	Fndc9	11	55	26	42	24	41	57	0.86292
ENSMUSG00000055010.1	A830031A19Rik	7	14	10	14	11	9	19	0.862647
ENSMUSG00000038545.13	Cul7	788	1127	1035	956	970	812	1246	0.862493
ENSMUSG00000030815.11	Phkg2	1615	1277	1460	1421	1269	1289	1558	0.862473
ENSMUSG00000029168.14	Dpysl5	1380	1631	1413	1311	1314	1259	1684	0.86212
ENSMUSG00000001833.17	Septin7	15215	13850	15584	14183	14851	12184	15939	0.861819
ENSMUSG00000075703.15	Selenoi	2450	2399	2352	2331	2119	2285	2409	0.861817
ENSMUSG00000040113.14	Mettl11b	40	48	43	59	43	44	59	0.861745
ENSMUSG00000052915.14	Msl1	7176	6270	6164	6505	5406	6005	7453	0.861636
ENSMUSG00000001333.9	Sync	12	28	28	23	32	18	27	0.861341
ENSMUSG00000030609.18	Aen	647	584	598	535	478	558	687	0.861062
ENSMUSG00000029123.8	Stk32b	130	190	182	209	128	238	217	0.860931
ENSMUSG00000026167.14	Wnt10a	126	176	97	133	132	98	216	0.860905
ENSMUSG00000049796.4	Crh	47	55	56	61	68	35	83	0.86051
ENSMUSG00000002297.16	Dbf4	40	39	37	29	27	39	45	0.860423
ENSMUSG00000025544.13	Tm9sf2	5299	4559	4723	4671	4244	4327	5062	0.859217
ENSMUSG00000046062.5	Ppp1r15b	3152	2741	2728	2948	2659	2631	2927	0.859148
ENSMUSG00000024818.15	Slc25a45	126	85	106	79	127	80	98	0.858845
ENSMUSG00000027680.15	Fxr1	2639	2089	2266	2135	2144	2114	2213	0.858685
ENSMUSG00000061887.14	Ssbp3	4465	5007	4816	4770	4262	4220	5620	0.858441
ENSMUSG00000032497.19	Lrrfip2	1308	1139	1193	1062	1059	1095	1179	0.858067
ENSMUSG00000059363.10	Fxn	136	87	100	133	104	101	134	0.85787
ENSMUSG00000024621.16	Csf1r	3578	3256	3641	4195	3489	3142	4217	0.857819
ENSMUSG00000062961.7	Ccdc177	1045	877	780	805	732	927	882	0.857535
ENSMUSG00000054455.5	Vapb	6636	6069	5964	6054	5629	5394	6636	0.857161
ENSMUSG00000030030.5	1700003E16Rik	811	991	844	899	801	773	1096	0.856992
ENSMUSG00000041842.15	Fhdc1	154	167	148	131	148	122	179	0.856565
ENSMUSG00000018599.5	Mief2	505	512	475	516	448	455	550	0.856148
ENSMUSG00000029432.12	Nipsnap2	3050	2367	2735	2730	2548	2432	2769	0.856095
ENSMUSG00000030733.10	Sh2b1	3218	2660	2607	2613	2408	2495	2986	0.855889
ENSMUSG00000026600.12	Soat1	1477	1494	1382	1466	1425	1210	1631	0.855872
ENSMUSG00000022247.12	Brix1	960	771	737	738	776	755	761	0.855774
ENSMUSG00000029544.16	Cabp1	2480	1703	1917	2109	1756	1808	2448	0.855496
ENSMUSG00000027577.14	Chrna4	718	1555	1049	802	1199	787	1386	0.855388
ENSMUSG00000039275.9	Foxk2	4804	4135	4420	4150	3743	4035	4656	0.854924
ENSMUSG00000035829.13	Ppp1r26	647	1043	833	871	801	762	1065	0.854823
ENSMUSG00000055775.16	Myh8	14	55	49	24	44	32	44	0.854587
ENSMUSG00000020284.16	Cfap410	1029	959	913	983	883	833	1094	0.85447
ENSMUSG00000030029.14	Lrig1	1194	1296	1284	1308	1196	1132	1387	0.854064
ENSMUSG00000001416.13	Cct3	3845	3325	3381	3541	3229	3109	3679	0.853923
ENSMUSG00000074063.10	Osgin1	9	1	19	10	4	19	17	0.853909
ENSMUSG00000025962.15	Fastkd2	791	633	671	691	658	681	651	0.853901
ENSMUSG00000022092.11	Ppp3cc	693	586	627	667	593	567	679	0.853522
ENSMUSG00000020780.15	Srp68	2520	2142	2381	2116	2105	2096	2294	0.853339
ENSMUSG00000037331.15	Larp1	4874	4613	4241	4333	3851	4360	4699	0.853181
ENSMUSG00000069910.2	Spdl1	20	2	11	10	19	11	8	0.852982
ENSMUSG00000044172.7	Ptx4	6	21	31	20	15	21	35	0.852913
ENSMUSG00000029004.15	Kmt2e	6127	5225	5250	4541	4703	5067	5298	0.852659
ENSMUSG00000079523.8	Tmsb10	692	1006	952	707	904	634	1153	0.852544
ENSMUSG00000028969.10	Cdk5	3137	2733	3011	2917	2655	2630	3116	0.852473
ENSMUSG00000074064.6	Mlycd	776	671	801	770	689	689	789	0.852183
ENSMUSG00000024740.10	Ddb1	9925	8790	9568	9223	8280	8629	9729	0.85112
ENSMUSG00000039488.15	Cntn5	140	265	172	134	181	149	235	0.851066
ENSMUSG00000049299.14	Trappc1	978	699	947	848	791	822	885	0.850698
ENSMUSG00000058897.18	Col25a1	2915	2535	2210	2501	2200	3166	2302	0.850656
ENSMUSG00000075227.6	Znhit2	706	642	686	736	579	651	785	0.850315
ENSMUSG00000053746.8	Ptrh1	74	56	74	70	58	78	67	0.850076
ENSMUSG00000034006.17	Slc66a2	962	681	902	795	774	813	814	0.84986
ENSMUSG00000031558.15	Slit2	1402	1684	1595	1807	1301	1804	1824	0.849819
ENSMUSG00000041707.8	Tmem273	23	10	17	14	21	10	22	0.84975
ENSMUSG00000020781.14	Tsen54	234	204	174	203	200	169	227	0.849569
ENSMUSG00000029343.17	Crybb1	138	122	103	113	125	98	127	0.849529
ENSMUSG00000055629.5	B4galnt4	3232	2827	3070	3070	2593	2862	3257	0.849498
ENSMUSG00000051346.9	Spryd4	223	212	207	217	181	203	235	0.849409
ENSMUSG00000028581.17	Laptm5	1426	1159	1227	1415	1183	1133	1473	0.849282
ENSMUSG00000006442.10	Srm	1451	1164	1361	1123	1087	1156	1433	0.849173
ENSMUSG00000019966.18	Kitl	1202	1653	1437	1245	1396	1063	1938	0.848868
ENSMUSG00000027637.3	Rab5if	1317	1003	1277	1111	1028	1121	1220	0.848687
ENSMUSG00000026245.16	Farsb	2143	1734	1721	1804	1624	1759	1854	0.848627
ENSMUSG00000041669.15	Prima1	58	66	43	55	64	35	92	0.848532
ENSMUSG00000030002.15	Dusp11	1907	1324	1426	1313	1379	1313	1588	0.84843
ENSMUSG00000031684.11	Slc10a7	210	206	194	199	204	192	190	0.848423
ENSMUSG00000040350.16	Trim7	57	46	49	69	51	48	68	0.84824
ENSMUSG00000032485.14	Scap	3928	3529	3485	3569	3076	3425	3826	0.848207
ENSMUSG00000056665.2	Them6	1779	1232	1336	1372	1219	1387	1482	0.848017
ENSMUSG00000020471.11	Pold2	490	379	405	421	377	386	438	0.847922
ENSMUSG00000003581.14	Rnf215	637	544	619	580	505	553	645	0.847514
ENSMUSG00000021192.16	Golga5	1065	1007	930	897	896	882	1002	0.846999
ENSMUSG00000033222.16	Ttf2	90	83	80	112	100	70	112	0.846955
ENSMUSG00000069814.6	Ccdc92b	1463	1327	1187	1299	1132	1201	1459	0.846912
ENSMUSG00000022414.8	Tab1	788	743	779	712	703	660	804	0.846569
ENSMUSG00000053581.13	Zfand2a	2361	2218	2271	2253	2099	1974	2463	0.846499
ENSMUSG00000043262.16	Uevld	255	233	218	241	224	215	238	0.845995
ENSMUSG00000020654.15	Adcy3	2267	2563	2039	2185	1912	2299	2438	0.845616
ENSMUSG00000000440.12	Pparg	47	58	39	35	37	33	95	0.8456
ENSMUSG00000021670.14	Hmgcr	3890	4031	4245	3852	3738	3582	4287	0.845501
ENSMUSG00000053914.9	Kdm4d	25	34	34	22	41	26	26	0.845436
ENSMUSG00000021690.10	Jmy	3337	2902	2772	2893	2743	2812	2889	0.845112
ENSMUSG00000056131.13	Pgm3	384	380	371	362	387	343	357	0.84477
ENSMUSG00000053565.10	Eif3k	2803	2253	2526	2506	2311	2156	2765	0.84454
ENSMUSG00000055373.8	Fut9	4182	6708	4711	4494	5173	4107	6384	0.844407
ENSMUSG00000034959.8	Rubcnl	31	38	47	33	37	29	53	0.844272
ENSMUSG00000054934.10	Kcnmb4	1302	1131	1289	1122	1125	1018	1368	0.844251
ENSMUSG00000058444.8	Map2k5	1123	1130	1012	1115	1002	1076	1076	0.844183
ENSMUSG00000021940.10	Ptpn20	14	15	16	33	21	22	20	0.843849
ENSMUSG00000043505.8	Gimap5	18	12	10	14	18	17	9	0.843848
ENSMUSG00000063480.8	Snu13	245	199	281	203	232	197	256	0.843802
ENSMUSG00000021868.7	Ppif	1134	853	1145	982	909	948	1109	0.843738
ENSMUSG00000056069.10	Otulinl	760	656	707	767	670	699	702	0.843188
ENSMUSG00000062372.13	Otof	59	319	190	168	159	161	333	0.842826
ENSMUSG00000007411.16	Mark3	3146	2592	2761	2539	2485	2537	2770	0.842791
ENSMUSG00000024065.8	Ehd3	10087	7297	8388	8385	7622	9301	7887	0.84242
ENSMUSG00000022664.11	Slc35a5	2302	1684	1920	1985	1903	1746	1991	0.842105
ENSMUSG00000003955.8	Fam162a	905	730	704	802	654	727	886	0.842021
ENSMUSG00000044364.5	Tmem74b	58	92	84	63	77	66	86	0.841512
ENSMUSG00000052751.16	Repin1	1158	1037	1083	1065	1063	879	1233	0.841489
ENSMUSG00000037822.12	Smim14	5273	4323	4888	4527	4289	4142	5118	0.841465
ENSMUSG00000029028.14	Lrrc47	2246	1887	1987	1914	1721	1966	2008	0.84135
ENSMUSG00000027884.16	Clcc1	893	728	849	661	763	667	838	0.841275
ENSMUSG00000036661.14	Dennd3	188	221	209	181	176	171	261	0.84115
ENSMUSG00000047409.13	Ctdspl	1274	1095	1162	976	1023	1001	1196	0.840929
ENSMUSG00000028617.10	Lrrc42	758	591	600	656	582	648	628	0.840554
ENSMUSG00000047907.11	Tshz2	2075	8423	4148	4787	6227	2959	8760	0.840517
ENSMUSG00000024978.11	Gpam	3521	3186	3298	3105	3005	2850	3497	0.840268
ENSMUSG00000018906.14	P4ha2	369	364	349	346	291	344	404	0.840265
ENSMUSG00000030792.8	Dkkl1	25	70	124	69	129	19	289	0.839461
ENSMUSG00000024064.14	Galnt14	655	905	736	694	632	728	903	0.839433
ENSMUSG00000006127.9	Inpp5k	1596	1198	1346	1338	1190	1276	1417	0.839397
ENSMUSG00000036985.12	Zdhhc9	2107	2114	1756	1835	2060	1615	2080	0.839249
ENSMUSG00000028565.18	Nfia	2671	2225	2309	2096	2131	2182	2273	0.838998
ENSMUSG00000028277.13	Ube2j1	4183	3977	3740	4010	3493	3843	4022	0.838044
ENSMUSG00000005360.14	Slc1a3	29191	29649	30645	30842	28815	25839	33076	0.838014
ENSMUSG00000095362.7	Gm14325	153	107	130	122	112	133	124	0.836996
ENSMUSG00000056167.8	Cnot10	1977	1533	1661	1645	1592	1435	1859	0.83689
ENSMUSG00000001260.10	Gabrg1	841	1161	1003	1141	1115	874	1180	0.836278
ENSMUSG00000019471.10	Cdc37	5193	4447	4517	4679	4336	4063	5026	0.836161
ENSMUSG00000028044.6	Cks1b	45	31	42	65	48	45	47	0.836106
ENSMUSG00000020527.14	Myo19	151	165	154	143	150	113	225	0.83576
ENSMUSG00000024085.13	Man2a1	1002	991	845	839	819	789	1088	0.835744
ENSMUSG00000003437.14	Paf1	2232	1852	1816	1856	1846	1653	2040	0.835419
ENSMUSG00000032803.15	Cdv3	1131	970	979	894	898	833	1151	0.835247
ENSMUSG00000020744.13	Slc25a19	1232	1217	1056	1254	1129	1050	1269	0.835228
ENSMUSG00000033540.18	Idua	492	420	350	369	383	344	462	0.835067
ENSMUSG00000064138.14	Fam172a	2027	1865	1852	1897	1694	1721	2022	0.834971
ENSMUSG00000061286.7	Exosc5	449	423	422	397	403	341	502	0.834752
ENSMUSG00000057614.6	Gnai1	7425	7472	6249	7669	6604	6954	7300	0.834738
ENSMUSG00000062184.11	Hs6st2	1035	1829	1244	1238	1361	1066	1832	0.83445
ENSMUSG00000073725.8	Lmbrd1	7208	7620	7129	6887	7115	6176	7708	0.834424
ENSMUSG00000036555.14	Iqce	885	841	746	748	707	708	913	0.834369
ENSMUSG00000026811.18	St6galnac6	4773	4347	4602	4845	4124	4156	5060	0.834035
ENSMUSG00000045252.11	Zfp574	1243	1143	1153	1078	1014	994	1335	0.834006
ENSMUSG00000027324.1	Rpusd2	292	226	232	230	214	227	253	0.833711
ENSMUSG00000009670.11	Tex11	20	6	13	12	16	19	8	0.832875
ENSMUSG00000048874.15	Phf3	4346	3388	3544	3593	3271	3505	3724	0.832352
ENSMUSG00000071454.13	Dtnb	2317	1727	2019	1933	1655	2042	2043	0.832349
ENSMUSG00000030104.9	Edem1	812	774	816	792	815	678	828	0.832298
ENSMUSG00000054611.17	Kdm2a	4485	3511	3575	3596	3319	3569	3826	0.831955
ENSMUSG00000037386.16	Rims2	3207	4034	3451	3186	3447	2942	3978	0.83188
ENSMUSG00000059552.13	Trp53	897	527	687	674	632	633	752	0.83149
ENSMUSG00000049327.17	Kmt5a	2077	1418	1606	1613	1528	1707	1584	0.831464
ENSMUSG00000070532.5	Ccdc190	624	471	514	512	545	422	587	0.831349
ENSMUSG00000035024.16	Ncapd3	984	794	878	799	811	799	839	0.830809
ENSMUSG00000055652.14	Klhl25	405	313	332	442	321	375	396	0.830505
ENSMUSG00000037851.13	Iars	2267	1898	1760	1935	1873	1802	1923	0.830386
ENSMUSG00000022429.11	Dmc1	15	11	4	12	11	7	19	0.830261
ENSMUSG00000030741.15	Spns1	1809	1469	1461	1604	1472	1399	1639	0.830248
ENSMUSG00000015217.11	Hmgb3	84	85	108	63	102	53	137	0.829473
ENSMUSG00000025264.12	Tsr2	3015	2716	3304	2835	2523	2850	3206	0.829323
ENSMUSG00000026641.13	Usf1	1639	1391	1378	1424	1225	1395	1522	0.82908
ENSMUSG00000028172.5	Tacr3	6	204	70	139	84	94	194	0.828176
ENSMUSG00000004096.9	Cwc15	1779	1536	1590	1670	1540	1484	1645	0.828132
ENSMUSG00000035067.9	Xkr6	201	122	146	101	125	156	141	0.827628
ENSMUSG00000046719.7	Nxph3	383	1823	1227	798	1423	718	1517	0.82736
ENSMUSG00000002489.16	Tiam1	7959	6026	7283	5509	6006	6336	6880	0.827233
ENSMUSG00000023495.13	Pcbp4	4591	4502	4586	4775	4321	3897	5257	0.82685
ENSMUSG00000022523.10	Fgf12	4220	5092	4469	4030	4493	3603	5325	0.826376
ENSMUSG00000046020.13	Pofut1	837	848	870	827	735	810	889	0.82583
ENSMUSG00000018449.12	Rpain	320	198	269	217	233	222	274	0.825823
ENSMUSG00000043372.12	Hexim2	258	264	244	220	223	212	286	0.825714
ENSMUSG00000091896.8	Ube2d2a	1966	1614	1436	1710	1517	1537	1757	0.825532
ENSMUSG00000052214.9	Opa3	2519	2117	2214	2273	2044	1986	2468	0.825298
ENSMUSG00000043257.15	Pigv	226	217	214	264	196	201	300	0.824718
ENSMUSG00000032009.8	Sesn3	5959	7015	6825	6335	6183	5471	7932	0.824712
ENSMUSG00000074093.4	Svip	2592	2454	2394	2458	2475	2163	2484	0.824637
ENSMUSG00000005583.16	Mef2c	7677	10080	10310	7210	9683	6093	13551	0.824292
ENSMUSG00000052302.6	Tbc1d30	2590	3088	2645	2407	2441	2251	3414	0.824194
ENSMUSG00000042712.10	Tceal9	1855	1774	1799	1707	1715	1509	1924	0.8241
ENSMUSG00000045519.15	Zfp560	323	236	219	259	209	256	291	0.823256
ENSMUSG00000024835.15	Coro1b	1922	1514	1544	1581	1523	1453	1669	0.8232
ENSMUSG00000030865.4	Chp2	31	25	28	13	18	21	45	0.823014
ENSMUSG00000038718.15	Pbx3	168	363	221	193	262	172	350	0.822794
ENSMUSG00000043284.12	Tmem11	798	731	759	868	748	723	804	0.822286
ENSMUSG00000044783.16	Hjurp	1550	1640	1275	1326	1398	1195	1699	0.821565
ENSMUSG00000029059.9	Prxl2b	1309	1541	1537	1475	1247	1389	1721	0.821154
ENSMUSG00000022382.15	Wnt7b	1736	2162	2017	2164	1607	2073	2461	0.821048
ENSMUSG00000028964.14	Park7	3580	2775	3151	3032	2854	2809	3208	0.820739
ENSMUSG00000050908.12	Tvp23a	1282	1174	1205	1246	1122	1102	1270	0.82064
ENSMUSG00000090071.4	Cdk5r2	10415	8347	9068	8594	8039	7774	10375	0.82054
ENSMUSG00000042401.8	Crtac1	2325	3847	2396	3743	2705	3466	3355	0.820432
ENSMUSG00000038861.14	Pi4kb	2120	1839	1839	1988	1763	1735	2034	0.820363
ENSMUSG00000035161.7	Ints6	1518	1065	1230	1196	1101	1279	1206	0.820046
ENSMUSG00000036158.12	Prickle1	3718	3560	3391	3034	3193	3088	3512	0.820015
ENSMUSG00000033526.16	Ppip5k1	4350	4076	3780	3684	3496	3580	4258	0.819951
ENSMUSG00000034212.14	Ankmy1	18	9	7	6	8	11	13	0.81985
ENSMUSG00000026209.15	Dnpep	886	783	885	889	773	754	957	0.819464
ENSMUSG00000032652.13	Crebl2	1737	1572	1442	1562	1350	1426	1755	0.819225
ENSMUSG00000028407.4	Smim27	45	40	36	45	58	27	51	0.819133
ENSMUSG00000001569.10	Nom1	1170	938	1147	1111	919	1079	1141	0.818281
ENSMUSG00000041992.9	Rapgef5	12313	8155	11622	9398	9322	11383	9698	0.818087
ENSMUSG00000044949.4	Ubtd2	424	371	455	351	354	347	473	0.817747
ENSMUSG00000020232.17	Hmg20b	767	517	577	641	595	532	682	0.817728
ENSMUSG00000024300.17	Myo1f	101	75	89	106	84	86	100	0.817464
ENSMUSG00000029705.17	Cux1	1770	2263	2185	1882	2194	1536	2577	0.817007
ENSMUSG00000059534.8	Uqcr10	2600	2183	2699	2426	2308	2098	2786	0.816685
ENSMUSG00000024960.9	Plcb3	806	859	939	851	839	710	1026	0.81641
ENSMUSG00000005370.4	Msh6	728	731	677	740	595	685	814	0.816233
ENSMUSG00000042425.18	Frmpd3	1863	2718	1889	2323	1863	2164	2677	0.81601
ENSMUSG00000083695.6	Rnf138rt1	14	15	15	21	26	10	20	0.81581
ENSMUSG00000057841.5	Rpl32	1201	1072	1328	1260	1194	1004	1386	0.815644
ENSMUSG00000071757.10	Zhx2	1547	958	1010	1123	1066	1140	1134	0.815509
ENSMUSG00000016526.8	Dyrk3	691	604	588	611	498	700	630	0.815163
ENSMUSG00000066357.6	Wdr6	4052	6505	6241	6240	4945	5589	7437	0.81496
ENSMUSG00000025464.15	Paox	167	158	168	139	123	171	173	0.814648
ENSMUSG00000026499.5	Acbd3	1685	1485	1341	1393	1332	1381	1476	0.813969
ENSMUSG00000017466.9	Timp2	4655	14123	9402	10581	8852	8990	13877	0.813143
ENSMUSG00000039313.14	Minar1	79	138	125	89	161	69	143	0.812889
ENSMUSG00000030559.8	Rab38	20	38	25	21	27	22	34	0.812737
ENSMUSG00000071234.3	Syndig1l	346	222	385	277	336	265	317	0.812499
ENSMUSG00000027525.18	Phactr3	6150	5700	6167	5994	5403	5379	6376	0.812436
ENSMUSG00000026229.17	Psmd1	5206	4113	4738	4656	4234	4331	4685	0.812365
ENSMUSG00000036873.13	2410004B18Rik	879	801	717	965	730	760	985	0.812141
ENSMUSG00000041891.16	Lman1	1724	1567	1733	1689	1455	1579	1761	0.812103
ENSMUSG00000066607.5	Insyn1	8602	7014	7509	7252	6352	7549	7693	0.812091
ENSMUSG00000050213.6	Snip1	561	413	485	453	407	453	500	0.811386
ENSMUSG00000029165.17	Agbl5	353	385	301	333	302	310	394	0.811356
ENSMUSG00000023960.13	Enpp5	9460	9411	9010	9153	8529	8190	9837	0.811321
ENSMUSG00000000142.15	Axin2	1115	1086	993	941	967	871	1160	0.810733
ENSMUSG00000034168.7	Irf2bpl	3074	2491	2415	2581	2121	2465	3084	0.809857
ENSMUSG00000054404.13	Slfn5	308	337	307	245	276	247	379	0.809793
ENSMUSG00000050022.16	Amz1	187	339	252	341	237	278	371	0.808898
ENSMUSG00000028642.7	Tmem269	15	11	11	11	10	16	11	0.808872
ENSMUSG00000078907.2	Fam186b	23	32	37	40	28	37	38	0.808842
ENSMUSG00000049600.8	Zbtb45	892	939	818	903	772	799	1022	0.808562
ENSMUSG00000038828.13	Tmem214	1697	1593	1575	1537	1304	1494	1843	0.808465
ENSMUSG00000031007.2	Atp6ap2	8334	7443	7466	7436	7016	6690	8084	0.80832
ENSMUSG00000000538.18	Tom1l2	13221	12264	11928	11981	10624	11192	13414	0.808313
ENSMUSG00000041740.16	Rnf10	10143	8367	8082	9005	7715	8041	9603	0.80814
ENSMUSG00000032413.12	Rasa2	1372	1180	1195	1074	1059	1053	1340	0.807966
ENSMUSG00000031913.9	Vps4a	4075	3380	3490	3767	3333	3423	3658	0.807635
ENSMUSG00000027985.14	Lef1	224	249	178	218	198	169	321	0.807616
ENSMUSG00000021786.13	Oxsm	412	329	355	337	311	356	350	0.807517
ENSMUSG00000036097.8	Slf2	2245	1736	1843	1672	1739	1659	1919	0.807249
ENSMUSG00000054855.13	Rnd1	253	348	333	287	349	198	500	0.807222
ENSMUSG00000063406.11	Tmed5	1419	1491	1485	1496	1396	1351	1506	0.807087
ENSMUSG00000069743.5	Zfp820	5	15	29	18	27	14	18	0.806717
ENSMUSG00000002455.14	Prpf6	2558	2190	2355	2262	2054	2160	2396	0.805375
ENSMUSG00000071252.6	2210408I21Rik	461	506	450	458	450	452	456	0.804272
ENSMUSG00000039001.12	Rps21	1683	1362	1736	1487	1475	1364	1670	0.804264
ENSMUSG00000015377.10	Dennd6b	1439	1314	1285	1195	1209	1114	1430	0.80404
ENSMUSG00000030397.11	Mark4	4411	3683	3630	3513	3242	3793	3792	0.80371
ENSMUSG00000027111.16	Itga6	1123	1028	976	1086	980	882	1194	0.803518
ENSMUSG00000018927.3	Ccl6	68	40	49	55	60	42	57	0.803454
ENSMUSG00000020834.17	Dhrs13	145	136	108	117	122	106	142	0.802741
ENSMUSG00000044456.16	Rin3	105	107	129	114	94	107	139	0.802437
ENSMUSG00000002981.10	Clptm1	7448	6810	6817	6979	6284	6180	7520	0.802417
ENSMUSG00000070327.14	Rnf213	496	500	452	402	416	403	526	0.802326
ENSMUSG00000021147.17	Wdr37	3075	3020	3078	2986	2690	2852	3140	0.802272
ENSMUSG00000029072.3	Tas1r3	15	10	8	5	8	10	12	0.802205
ENSMUSG00000035840.7	Lysmd3	575	436	479	441	417	452	498	0.801984
ENSMUSG00000041849.7	Card6	290	159	242	197	217	242	198	0.801689
ENSMUSG00000021339.4	Mrs2	4463	3539	3576	3574	3262	3564	3874	0.801604
ENSMUSG00000021928.9	Ebpl	489	395	349	368	371	360	412	0.801588
ENSMUSG00000006276.10	Eps15l1	2066	1705	1722	1625	1619	1586	1825	0.801541
ENSMUSG00000019923.14	Zwint	19498	23840	23915	22212	20077	19886	26885	0.800885
ENSMUSG00000001773.14	Folh1	301	285	361	268	321	256	321	0.800611
ENSMUSG00000031371.14	Haus7	156	170	141	187	148	128	243	0.800146
ENSMUSG00000028920.9	Fbxo42	1611	1540	1411	1385	1259	1384	1617	0.800051
ENSMUSG00000071266.13	Zfp946	530	391	375	381	405	359	440	0.799939
ENSMUSG00000078765.11	U2af1l4	24	6	15	17	14	15	20	0.799714
ENSMUSG00000092192.7	Dnaaf4	56	42	40	39	47	36	47	0.79963
ENSMUSG00000036427.5	Gpi1	13957	12492	13325	13557	11185	12787	14154	0.799554
ENSMUSG00000026181.13	Ppm1f	3172	3332	2892	3120	2664	2937	3474	0.799477
ENSMUSG00000051557.15	Pusl1	525	524	514	518	441	460	626	0.799245
ENSMUSG00000079330.9	Lemd1	9	9	22	13	17	7	25	0.79922
ENSMUSG00000060121.15	Gemin2	212	163	184	176	159	155	224	0.799205
ENSMUSG00000032690.16	Oas2	5	16	8	8	4	12	22	0.799185
ENSMUSG00000015133.17	Lrrk1	131	186	196	147	140	147	232	0.799012
ENSMUSG00000040710.10	St8sia4	804	883	759	748	768	703	847	0.798868
ENSMUSG00000035133.9	Arhgap5	9282	7811	8026	8256	7905	7308	8458	0.798794
ENSMUSG00000018565.17	Elp5	1693	1498	1598	1592	1464	1368	1735	0.79682
ENSMUSG00000025905.14	Oprk1	28	74	50	58	44	54	74	0.796816
ENSMUSG00000044229.9	Nxpe4	400	349	423	386	361	344	415	0.796662
ENSMUSG00000057069.7	Ero1lb	541	351	397	480	369	436	481	0.796558
ENSMUSG00000026966.6	Ssna1	889	690	822	811	705	678	967	0.796432
ENSMUSG00000038042.11	Ptpdc1	1076	1142	1186	1053	1045	1081	1095	0.796255
ENSMUSG00000005510.9	Ndufs3	1484	1110	1237	1169	1123	1117	1297	0.796039
ENSMUSG00000039648.14	Kyat1	347	304	292	341	300	297	320	0.79554
ENSMUSG00000029557.7	Mrm2	306	241	240	247	256	221	263	0.795408
ENSMUSG00000033105.12	Lss	1256	1404	1385	1279	1310	1143	1446	0.795252
ENSMUSG00000024862.16	Klc2	10820	8585	9243	9020	7874	8818	10025	0.79519
ENSMUSG00000015672.4	Mrpl32	612	503	571	549	502	471	642	0.79463
ENSMUSG00000003360.15	Ddx23	2682	2329	2594	2311	2142	2304	2589	0.794424
ENSMUSG00000021811.7	Dnajc9	937	765	769	724	771	656	877	0.794117
ENSMUSG00000008090.14	Fgfrl1	651	593	541	653	584	482	756	0.793922
ENSMUSG00000019122.8	Ccl9	80	40	70	42	63	61	51	0.793741
ENSMUSG00000030051.10	Aplf	226	194	204	157	175	186	200	0.793495
ENSMUSG00000073733.4	Cplane2	30	58	48	47	37	48	61	0.793492
ENSMUSG00000036748.16	Cuedc2	3562	2934	3136	3266	2931	2816	3418	0.793316
ENSMUSG00000031776.17	Arl2bp	4789	4445	4640	4478	3913	4122	5150	0.793206
ENSMUSG00000070336.3	Fbxo47	18	35	12	38	22	33	30	0.793018
ENSMUSG00000027082.15	Tfpi	116	119	163	128	120	98	216	0.792843
ENSMUSG00000030108.14	Slc6a13	132	161	294	143	178	134	297	0.792437
ENSMUSG00000027496.15	Aurka	57	25	41	41	34	32	69	0.791983
ENSMUSG00000021595.18	Nsun2	3042	2501	2644	2772	2459	2609	2683	0.791898
ENSMUSG00000037351.9	Actr1b	10716	8645	10060	9797	8331	9179	10414	0.791673
ENSMUSG00000021290.6	Atp5mpl	1597	1540	1554	1480	1383	1355	1683	0.791241
ENSMUSG00000068876.16	Cgn	58	148	90	117	94	87	164	0.791128
ENSMUSG00000046167.5	Gldn	95	27	79	44	49	68	73	0.791127
ENSMUSG00000007216.6	Zfp775	261	247	241	227	226	191	319	0.790636
ENSMUSG00000015016.8	Acsf3	525	552	596	576	535	504	596	0.790405
ENSMUSG00000033379.13	Atp6v0b	5951	4709	5569	5610	4787	4885	5958	0.789936
ENSMUSG00000046637.3	Ttc34	105	90	80	81	144	79	71	0.789622
ENSMUSG00000032353.9	Tmed3	704	679	775	780	634	645	897	0.789418
ENSMUSG00000030091.17	Nup210	991	940	880	948	815	859	1013	0.789245
ENSMUSG00000032491.14	Nradd	40	18	34	40	32	32	36	0.788728
ENSMUSG00000014550.14	Rbsn	2606	2280	2166	2248	2114	2105	2352	0.788277
ENSMUSG00000030157.5	Clec2d	138	101	134	122	116	95	167	0.78824
ENSMUSG00000037935.16	Smarce1	920	789	778	732	747	712	821	0.787985
ENSMUSG00000021400.8	Wrnip1	2317	1723	1925	1854	1657	1759	2165	0.787667
ENSMUSG00000032897.17	Nfyc	503	404	447	485	458	383	490	0.787587
ENSMUSG00000038486.9	Sv2a	17398	18819	17315	16334	16470	15597	18357	0.787066
ENSMUSG00000025369.15	Smarcc2	14050	13144	12584	12210	11622	11662	13612	0.787053
ENSMUSG00000033545.14	Znrf1	4772	4247	4387	4102	3925	3561	5434	0.786565
ENSMUSG00000026623.16	Lpgat1	8032	8805	7923	7346	7383	7350	8437	0.786404
ENSMUSG00000036466.17	Megf11	253	630	433	519	329	606	587	0.786252
ENSMUSG00000022400.9	Rbx1	2757	2258	2493	2381	2129	2214	2678	0.786152
ENSMUSG00000070000.13	Fcho1	2117	2006	2062	1858	1730	1767	2322	0.78578
ENSMUSG00000030220.13	Arhgdib	210	230	264	289	235	193	356	0.785599
ENSMUSG00000033423.16	Eri3	4277	3846	4005	4024	3354	3829	4358	0.785434
ENSMUSG00000021572.9	Cep72	55	53	80	49	54	61	62	0.785432
ENSMUSG00000029207.16	Apbb2	2215	1653	1848	1752	1770	1788	1751	0.785071
ENSMUSG00000069045.11	Ddx3y	2666	2142	2405	2330	2485	1907	2576	0.784914
ENSMUSG00000040990.17	Sh3kbp1	1290	1151	1285	1182	1159	1080	1259	0.78467
ENSMUSG00000023904.10	Hcfc1r1	2007	1758	1959	1843	1778	1588	2078	0.784651
ENSMUSG00000059316.2	Slc27a4	3525	3172	3237	3217	2848	3002	3468	0.784565
ENSMUSG00000031889.9	D230025D16Rik	1523	1173	1286	1279	1172	1177	1367	0.784178
ENSMUSG00000034758.12	Tle6	35	61	26	42	41	30	67	0.783783
ENSMUSG00000039473.8	Ubn1	2966	2422	2321	2303	2171	2384	2528	0.783219
ENSMUSG00000023935.10	Spats1	74	69	78	73	74	62	78	0.783084
ENSMUSG00000006281.8	Tep1	180	149	153	159	158	127	184	0.783074
ENSMUSG00000020385.16	Clk4	1364	1040	1158	1037	1064	1018	1176	0.782911
ENSMUSG00000054459.8	Vsnl1	21546	24678	21413	20911	21955	17855	26164	0.782516
ENSMUSG00000061559.15	Wdr61	1127	998	1050	990	890	957	1107	0.782362
ENSMUSG00000031897.9	Psmb10	689	598	812	669	607	579	900	0.782133
ENSMUSG00000027297.14	Ltk	424	445	406	379	358	340	560	0.782097
ENSMUSG00000022620.14	Arsa	1036	1090	1131	1065	1000	930	1223	0.781716
ENSMUSG00000026259.14	Ngef	4105	4522	4637	3669	4279	3204	5534	0.781628
ENSMUSG00000022449.14	Adamts20	780	498	572	496	643	610	489	0.781349
ENSMUSG00000054312.6	Mrps21	487	369	453	382	362	433	417	0.781227
ENSMUSG00000038127.15	Ccdc50	2674	2322	2448	2414	2314	2195	2469	0.781207
ENSMUSG00000047842.7	Diras2	12476	11616	12129	10983	10528	10726	12251	0.781183
ENSMUSG00000040852.6	Plekhh2	376	267	340	257	301	245	374	0.780807
ENSMUSG00000062591.5	Tubb4a	25694	23529	23218	24611	24611	21077	24117	0.780745
ENSMUSG00000031399.15	Fam3a	719	568	570	521	581	514	604	0.77993
ENSMUSG00000028967.10	Errfi1	2187	1542	1794	1792	1695	2172	1567	0.779294
ENSMUSG00000032727.14	Mier3	936	817	824	801	744	765	874	0.779252
ENSMUSG00000038583.13	Pln	16	35	34	11	19	25	37	0.778042
ENSMUSG00000006154.13	Eps8l1	30	93	207	355	108	226	229	0.777972
ENSMUSG00000039763.10	Dnajc28	529	536	473	461	472	448	513	0.7778
ENSMUSG00000040164.3	Kcns1	355	517	380	516	480	336	577	0.777194
ENSMUSG00000040717.6	Il17rd	186	310	254	288	252	256	281	0.777106
ENSMUSG00000050947.9	Amigo1	4864	4014	3944	3852	3508	3813	4538	0.77708
ENSMUSG00000030616.16	Sytl2	972	1250	1137	1027	1358	752	1430	0.777015
ENSMUSG00000026153.15	Fam135a	1131	1090	1137	993	1085	950	1096	0.776558
ENSMUSG00000027746.13	Ufm1	2207	1873	1986	1890	1749	1810	2046	0.77645
ENSMUSG00000046519.15	Golph3l	1004	845	908	887	768	826	1002	0.776343
ENSMUSG00000027371.10	Fahd2a	349	325	461	314	339	327	400	0.776106
ENSMUSG00000013367.5	Iglon5	1231	978	1129	958	971	989	1082	0.775722
ENSMUSG00000039810.11	Zc3h10	673	567	571	493	504	542	591	0.77557
ENSMUSG00000028549.17	Itgb3bp	163	160	134	150	147	129	164	0.775426
ENSMUSG00000037119.4	Fam91a1	3298	3097	3121	3277	2873	2873	3375	0.775057
ENSMUSG00000038991.17	Txndc5	2193	1893	2017	1942	1822	1784	2078	0.774878
ENSMUSG00000019996.17	Map7	3907	3007	3167	3079	3350	2912	3154	0.774509
ENSMUSG00000015966.17	Il17rb	52	28	44	34	64	21	54	0.773979
ENSMUSG00000027593.15	Raly	2008	1951	1955	1921	1824	1617	2271	0.773931
ENSMUSG00000007050.17	Lsm2	269	149	253	181	193	178	269	0.772959
ENSMUSG00000022442.16	Ttll1	1074	1214	1214	1078	1038	998	1331	0.772429
ENSMUSG00000091537.2	Tma7	377	371	425	374	360	353	401	0.771951
ENSMUSG00000029681.12	Bcl7b	1667	1428	1410	1424	1355	1290	1553	0.771824
ENSMUSG00000036856.4	Wnt4	338	523	530	405	328	454	676	0.771574
ENSMUSG00000032014.6	Oaf	674	500	501	503	533	425	645	0.77155
ENSMUSG00000037833.14	Sh2d4b	14	14	11	6	12	10	13	0.771114
ENSMUSG00000032300.7	1700017B05Rik	963	770	831	1012	710	1107	878	0.770734
ENSMUSG00000004631.15	Sgce	1077	879	889	924	927	774	1011	0.770121
ENSMUSG00000029110.13	Rnf4	3078	2508	2889	2735	2504	2547	2873	0.76964
ENSMUSG00000037214.12	Thap1	463	337	361	385	315	379	414	0.769
ENSMUSG00000031842.15	Pde4c	67	38	47	33	40	54	44	0.768985
ENSMUSG00000029145.12	Eif2b4	1219	894	1098	1009	954	928	1124	0.767818
ENSMUSG00000063511.11	Snrnp70	6840	4951	5011	4762	4762	4894	5675	0.767758
ENSMUSG00000030717.9	Nupr1	88	90	100	47	87	65	99	0.767491
ENSMUSG00000021193.10	Pitrm1	1232	1032	1135	1116	970	1042	1183	0.766779
ENSMUSG00000081225.3	Cyp2j12	70	81	98	127	140	93	75	0.766309
ENSMUSG00000022389.15	Tef	15088	14706	14620	14710	12614	13495	16341	0.766227
ENSMUSG00000028684.14	Urod	1338	1118	1233	1209	1146	1088	1233	0.766015
ENSMUSG00000046607.6	Hrk	3266	2933	3116	2822	2543	3031	3079	0.76601
ENSMUSG00000023068.16	Nus1	4001	3959	3836	3712	3380	3627	4043	0.76598
ENSMUSG00000029623.14	Pdap1	3213	2657	2949	2733	2579	2601	2966	0.765916
ENSMUSG00000000078.7	Klf6	1382	1529	1409	1268	1468	1154	1494	0.765688
ENSMUSG00000027936.18	Crtc2	957	663	665	714	719	646	782	0.765622
ENSMUSG00000021326.13	Trim27	1065	793	842	915	778	877	911	0.765107
ENSMUSG00000049305.6	Ccdc71	1148	976	1033	1113	953	989	1085	0.764909
ENSMUSG00000009073.16	Nf2	5936	4646	4929	4937	4506	4972	4962	0.764815
ENSMUSG00000039754.10	Alkbh4	243	209	218	225	229	195	219	0.7648
ENSMUSG00000069520.6	Tmem19	1139	1235	1171	1184	1123	1087	1200	0.764702
ENSMUSG00000057342.15	Sphk2	1208	1082	1010	1102	959	1033	1128	0.764347
ENSMUSG00000039899.5	Fgl2	84	68	133	112	77	105	127	0.764214
ENSMUSG00000064289.15	Tank	1192	853	1091	947	912	895	1119	0.76399
ENSMUSG00000045078.12	Rnf216	2396	2044	2034	2171	1884	2062	2162	0.763673
ENSMUSG00000026662.13	Sephs1	1149	852	1103	1046	947	948	1069	0.76347
ENSMUSG00000055024.12	Ep300	4098	3664	3576	3454	3197	3549	3710	0.763184
ENSMUSG00000048834.16	Vstm2a	5389	4764	4798	4583	4501	4571	4724	0.763095
ENSMUSG00000038840.7	Birc7	11	1	9	16	17	8	8	0.762519
ENSMUSG00000029228.15	Lnx1	412	539	493	488	419	442	587	0.761762
ENSMUSG00000097929.9	Tunar	1340	964	1045	917	1029	1152	927	0.761635
ENSMUSG00000070287.3	Slc35g2	465	464	408	420	455	373	447	0.76079
ENSMUSG00000036850.4	Mrpl41	1006	859	983	946	833	901	957	0.759491
ENSMUSG00000058301.8	Upf1	3199	2700	2808	2738	2466	2590	3022	0.759022
ENSMUSG00000043673.11	Kcns3	371	306	300	275	289	324	286	0.758877
ENSMUSG00000027086.16	Fastkd1	621	492	525	584	464	571	559	0.758858
ENSMUSG00000021131.14	Erh	26	16	14	24	26	19	17	0.758668
ENSMUSG00000052105.17	Mtcl1	2061	1807	1598	1499	1716	1384	2014	0.758656
ENSMUSG00000024312.10	Wdr46	410	343	367	297	295	349	372	0.758409
ENSMUSG00000031101.6	Sash3	48	64	55	64	79	42	64	0.758082
ENSMUSG00000019737.14	Syne4	69	31	47	36	44	36	59	0.758067
ENSMUSG00000032558.19	Nphp3	186	196	226	176	187	169	219	0.757888
ENSMUSG00000053329.7	Gatd3a	2428	2139	2383	2380	2143	2074	2425	0.75778
ENSMUSG00000055421.8	Pcdh9	6553	6676	6119	5851	6156	5662	6255	0.757638
ENSMUSG00000047090.13	Tmem198b	295	242	343	269	294	233	322	0.7574
ENSMUSG00000024429.9	Gnl1	6167	6158	6219	5846	5305	5268	7200	0.757386
ENSMUSG00000027597.15	Ahcy	72	56	91	88	90	54	99	0.757287
ENSMUSG00000036615.7	Rfxap	1022	873	936	912	760	885	1036	0.757092
ENSMUSG00000097392.4	Thoc2l	1058	862	860	844	764	834	970	0.756292
ENSMUSG00000054381.5	Zfp747	130	113	117	91	132	87	120	0.756238
ENSMUSG00000020173.17	Cobl	484	1959	1291	1057	1281	748	2330	0.755704
ENSMUSG00000033863.2	Klf9	15095	11010	13364	11148	11885	12039	12110	0.75565
ENSMUSG00000037373.12	Ctbp1	8424	7144	7626	7699	7275	6516	8265	0.755431
ENSMUSG00000042460.5	C1galt1	984	989	1013	958	895	842	1123	0.755271
ENSMUSG00000043252.8	Tmem64	2268	1857	2009	1854	1648	1803	2283	0.754215
ENSMUSG00000024011.17	Pi16	19	21	16	11	16	13	24	0.754061
ENSMUSG00000026928.14	Card9	41	32	27	48	32	40	39	0.753527
ENSMUSG00000005481.18	Ddx39	405	307	363	384	330	319	397	0.753341
ENSMUSG00000021518.4	Ptdss1	2502	2460	2587	2413	2319	2114	2763	0.753038
ENSMUSG00000021541.14	Trpc7	41	101	76	96	62	88	104	0.752538
ENSMUSG00000063576.12	Klhdc3	6000	5555	5766	5571	5059	5029	6238	0.751618
ENSMUSG00000040390.13	Map3k10	8072	6618	6949	7192	6044	6531	7973	0.751586
ENSMUSG00000040351.11	Ankib1	2674	2299	2340	2357	2187	2271	2355	0.751236
ENSMUSG00000030811.14	Fbxl19	1992	1900	1918	1914	1547	1800	2295	0.750311
ENSMUSG00000035615.12	Frmpd1	735	586	683	559	590	561	675	0.750272
ENSMUSG00000015355.13	Cd48	10	17	26	28	21	15	33	0.749922
ENSMUSG00000038954.14	Supt3	346	328	338	324	284	318	350	0.749864
ENSMUSG00000042961.13	Egflam	116	128	161	94	130	97	156	0.749785
ENSMUSG00000028251.5	Tstd3	842	680	639	608	685	633	660	0.74969
ENSMUSG00000035258.15	Abi3bp	25	72	80	45	53	40	103	0.749511
ENSMUSG00000021745.14	Ptprg	4379	4818	4006	4694	3811	4847	4456	0.749382
ENSMUSG00000024256.7	Adcyap1	87	290	214	273	240	123	481	0.749048
ENSMUSG00000030826.19	Bcat2	358	266	342	370	307	286	382	0.748627
ENSMUSG00000025519.5	Tktl2	15	14	21	14	23	15	13	0.748197
ENSMUSG00000033909.17	Usp36	1294	1165	1221	1197	1087	1142	1216	0.747896
ENSMUSG00000022711.16	Pmm2	430	383	478	397	378	374	466	0.747846
ENSMUSG00000028145.9	Them4	1080	912	880	995	870	929	943	0.747366
ENSMUSG00000040236.4	Trappc5	1238	1090	1120	1152	1155	990	1148	0.747126
ENSMUSG00000050840.8	Cdh20	672	1258	779	762	939	703	1040	0.747019
ENSMUSG00000035007.5	Rundc1	1768	1386	1648	1518	1386	1440	1647	0.74648
ENSMUSG00000009356.12	Lpo	18	27	17	18	18	22	21	0.745891
ENSMUSG00000024608.11	Rps14	3325	2586	3121	3021	2907	2512	3252	0.745502
ENSMUSG00000046873.18	Mbtps2	1595	1279	1369	1308	1267	1431	1268	0.745257
ENSMUSG00000032262.13	Elovl4	2597	2477	2258	2413	2141	2398	2400	0.744455
ENSMUSG00000042275.9	Pelo	252	256	204	246	198	249	251	0.744243
ENSMUSG00000060371.12	Caln1	10586	15147	10672	11299	10355	12461	12654	0.744139
ENSMUSG00000040896.16	Kcnd3	3811	4550	3871	3951	3491	4291	4066	0.744004
ENSMUSG00000045648.15	Vwc2l	194	1006	423	381	535	388	650	0.743416
ENSMUSG00000022807.9	Osbpl11	1211	991	1080	1037	989	1062	1011	0.742981
ENSMUSG00000036291.6	Ap5m1	1238	935	1021	1014	1007	949	1022	0.742964
ENSMUSG00000068101.11	Cenpm	48	62	66	80	58	55	86	0.74295
ENSMUSG00000062329.4	Cytl1	10	11	19	9	6	14	26	0.742679
ENSMUSG00000020843.15	Timm22	608	619	624	668	571	572	672	0.742596
ENSMUSG00000029108.14	Pcdh7	2870	4538	3816	3425	3405	3140	4656	0.742525
ENSMUSG00000024853.10	Sf3b2	10300	8766	9067	8794	8546	8170	9311	0.742361
ENSMUSG00000026192.13	Atic	1161	1138	1141	1065	1066	951	1225	0.742354
ENSMUSG00000024276.7	Zfp397	1702	1372	1408	1427	1303	1318	1543	0.741758
ENSMUSG00000006386.15	Tek	470	568	484	518	490	417	617	0.741718
ENSMUSG00000013622.15	Atraid	1656	1308	1483	1405	1372	1241	1551	0.741499
ENSMUSG00000055943.5	Emc7	4925	4270	4323	4097	3906	4054	4431	0.74142
ENSMUSG00000084845.9	Tmem240	843	853	776	710	788	647	888	0.741239
ENSMUSG00000029029.14	Wrap73	735	572	656	603	593	589	629	0.740976
ENSMUSG00000021614.16	Vcan	1121	903	1007	905	991	877	941	0.74061
ENSMUSG00000032118.16	Fez1	8959	7507	8058	8474	8031	7487	7958	0.74057
ENSMUSG00000032202.11	Rab27a	351	357	296	325	294	359	313	0.740394
ENSMUSG00000056054.9	S100a8	19	7	10	14	4	22	22	0.740295
ENSMUSG00000061013.6	Mkx	592	344	434	297	446	375	400	0.739735
ENSMUSG00000040666.19	Sh3bgr	80	25	61	36	58	41	55	0.739548
ENSMUSG00000025364.13	Pa2g4	2797	2262	2563	2366	2254	2236	2552	0.739392
ENSMUSG00000049643.15	2310022A10Rik	876	769	776	698	688	694	829	0.738431
ENSMUSG00000021258.10	Ccnk	1300	1092	1057	1083	1017	1011	1167	0.738102
ENSMUSG00000028069.16	Gpatch4	634	567	530	554	541	516	562	0.737747
ENSMUSG00000032503.18	Arpp21	4734	6734	7312	5522	5307	5038	8826	0.737602
ENSMUSG00000056966.7	Gjc3	2140	1829	1786	1917	2714	1495	1813	0.737527
ENSMUSG00000018800.14	Abca5	2465	2439	2387	2264	2071	2147	2623	0.736819
ENSMUSG00000011158.8	Brf1	1568	1261	1320	1311	1195	1306	1342	0.736502
ENSMUSG00000032307.16	Ube2q2	1607	1364	1285	1338	1218	1310	1418	0.736479
ENSMUSG00000055184.4	Fam72a	42	50	36	53	53	53	35	0.736325
ENSMUSG00000015937.15	Macroh2a1	2825	2487	2231	2621	2320	2202	2755	0.736001
ENSMUSG00000074746.3	Pdzd8	3367	3203	3190	3083	2845	2967	3280	0.735289
ENSMUSG00000039652.16	Cpeb3	3256	3341	2788	2762	2547	2965	3240	0.73527
ENSMUSG00000024981.6	Acsl5	2712	2537	2514	2409	2032	2488	2806	0.734814
ENSMUSG00000036036.15	Zfp57	134	144	135	117	118	119	147	0.734613
ENSMUSG00000032640.10	Chsy1	676	597	606	655	548	587	663	0.733503
ENSMUSG00000046699.14	Slitrk4	2534	2070	1908	2139	1912	2273	2021	0.733412
ENSMUSG00000001288.15	Rarg	297	289	249	299	255	227	371	0.732407
ENSMUSG00000054690.17	Emcn	166	186	200	195	159	162	243	0.732229
ENSMUSG00000068394.4	Cep152	193	117	130	156	131	155	145	0.73219
ENSMUSG00000073412.6	Lst1	26	50	35	38	33	33	52	0.731984
ENSMUSG00000020897.12	Aurkb	18	10	6	9	12	11	10	0.73181
ENSMUSG00000025971.6	Maip1	787	597	692	582	573	611	703	0.731668
ENSMUSG00000045467.13	Ttll13	28	25	37	35	42	31	25	0.731635
ENSMUSG00000022607.18	Ptk2	4752	4158	4292	4068	3801	3869	4506	0.731291
ENSMUSG00000034371.9	Tkfc	463	367	451	418	412	364	440	0.731211
ENSMUSG00000028099.8	Polr3c	719	576	700	642	646	616	621	0.730869
ENSMUSG00000061353.11	Cxcl12	2790	2337	2544	2488	2122	2154	3208	0.730758
ENSMUSG00000090083.11	Rnf8	233	182	218	183	190	206	188	0.730716
ENSMUSG00000030588.12	Yif1b	848	826	827	863	833	665	980	0.730487
ENSMUSG00000039706.11	Ldb2	895	2327	1303	1658	1630	1239	2023	0.729832
ENSMUSG00000023274.14	Cd4	9	11	12	6	7	7	21	0.729719
ENSMUSG00000055027.17	Smyd1	35	64	46	65	51	46	67	0.729658
ENSMUSG00000038115.16	Ano2	60	150	181	126	101	144	172	0.729453
ENSMUSG00000026077.15	Npas2	856	1429	1165	956	1013	887	1570	0.729236
ENSMUSG00000027263.12	Tubgcp4	1202	877	942	883	836	910	1016	0.729047
ENSMUSG00000044788.10	Fads6	1196	1156	1036	1085	1283	874	1174	0.72825
ENSMUSG00000009090.17	Ap1b1	6904	7068	7046	6791	6012	6465	7449	0.728167
ENSMUSG00000058624.13	Gda	9095	10700	9294	9664	8249	9126	10950	0.728081
ENSMUSG00000024140.10	Epas1	7449	7217	6956	6909	6529	6135	7738	0.727992
ENSMUSG00000022580.13	Rhpn1	250	297	241	273	245	213	346	0.727201
ENSMUSG00000027176.8	Cstf3	1010	777	897	866	775	832	897	0.72697
ENSMUSG00000044201.10	Cdc25c	3	9	10	14	11	9	10	0.726702
ENSMUSG00000018293.4	Pfn1	5828	3146	4201	4336	3909	4249	4456	0.726309
ENSMUSG00000022456.18	Septin3	32867	25817	28267	26966	25024	26807	28247	0.726289
ENSMUSG00000031617.16	Tmem184c	3316	2612	2596	2778	2651	2569	2761	0.725927
ENSMUSG00000039148.5	Sart1	2677	1944	2067	1876	1955	1984	2118	0.725845
ENSMUSG00000075704.16	Txnrd2	444	425	403	369	355	372	444	0.725632
ENSMUSG00000026820.5	Ptges2	1101	1011	1032	1064	946	939	1100	0.725555
ENSMUSG00000020741.17	Cluh	4409	3988	4004	3862	3499	3775	4204	0.72469
ENSMUSG00000027536.6	Chmp4c	10	16	11	16	13	11	18	0.724669
ENSMUSG00000078584.9	AU022252	1524	1396	1430	1327	1168	1302	1605	0.724561
ENSMUSG00000045744.11	Bricd5	14	11	15	7	16	18	6	0.724279
ENSMUSG00000027395.15	Polr1b	539	498	434	520	452	417	580	0.724001
ENSMUSG00000026254.17	Eif4e2	1976	1762	1742	1686	1572	1609	1876	0.723892
ENSMUSG00000033106.6	Slc7a6os	640	477	568	525	485	482	608	0.722862
ENSMUSG00000029815.12	Malsu1	361	270	312	304	255	304	330	0.722533
ENSMUSG00000049092.11	Gpr137c	1483	1024	1348	1136	1072	1090	1448	0.722041
ENSMUSG00000039307.16	Hexdc	663	686	727	570	675	560	693	0.721776
ENSMUSG00000022671.13	Mzt2	635	504	545	592	550	474	609	0.72161
ENSMUSG00000027939.11	Nup210l	23	14	10	16	17	10	24	0.721603
ENSMUSG00000028136.15	Snx27	7076	6077	5986	6281	5352	6035	6582	0.721552
ENSMUSG00000030298.10	Sec13	1821	1315	1476	1478	1394	1393	1510	0.721361
ENSMUSG00000027893.14	Ahcyl1	17205	14260	15412	15095	13670	13726	16317	0.721284
ENSMUSG00000029863.13	Casp2	405	365	372	365	391	306	395	0.721164
ENSMUSG00000031683.16	Lsm6	751	795	829	741	825	646	813	0.720742
ENSMUSG00000023939.7	Mrpl14	351	386	353	393	314	344	426	0.720482
ENSMUSG00000001034.17	Mapk7	828	590	658	718	563	736	716	0.720161
ENSMUSG00000001786.14	Fbxo7	927	820	931	843	948	754	853	0.719816
ENSMUSG00000019856.14	Fam184a	793	774	706	630	691	639	747	0.719431
ENSMUSG00000072235.6	Tuba1a	5724	5522	6211	5830	5439	5071	6231	0.718785
ENSMUSG00000044881.7	Coa4	88	96	59	85	74	71	101	0.718743
ENSMUSG00000040652.16	Oaz2	1954	1712	1824	1885	1670	1598	1983	0.718385
ENSMUSG00000030862.13	Cpxm2	59	95	86	57	104	43	109	0.717778
ENSMUSG00000046761.13	Fam83h	26	57	71	57	49	43	82	0.717199
ENSMUSG00000030591.17	Psmd8	3206	2788	2924	3015	2497	2781	3200	0.717162
ENSMUSG00000030515.9	Tarsl2	1370	1219	1195	1252	1111	1162	1277	0.716893
ENSMUSG00000016257.15	Prelid3b	1492	1404	1293	1279	1190	1273	1409	0.716743
ENSMUSG00000049100.15	Pcdh10	5268	5996	5617	5351	5281	4582	6510	0.716566
ENSMUSG00000033970.15	Rfc3	138	128	161	126	137	131	132	0.716404
ENSMUSG00000078572.3	Ndufaf8	302	320	290	293	258	269	348	0.716388
ENSMUSG00000059743.12	Fdps	73	90	111	130	101	104	100	0.715937
ENSMUSG00000026790.19	Odf2	2437	1785	1929	1754	1852	1785	1952	0.71583
ENSMUSG00000024566.10	Atp9b	2402	2081	2133	2083	1848	2001	2289	0.715746
ENSMUSG00000002908.17	Kcnn1	734	621	640	649	514	641	761	0.715706
ENSMUSG00000053841.15	Txlna	2087	1528	1795	1609	1529	1554	1902	0.71567
ENSMUSG00000049630.6	C1ql3	6115	4423	5316	4489	4250	5233	5063	0.715657
ENSMUSG00000027244.14	Atg13	3652	2878	3200	3022	2769	2874	3342	0.714973
ENSMUSG00000066233.6	Tmem42	311	245	250	251	242	218	299	0.714756
ENSMUSG00000030474.9	Siglece	20	35	29	25	17	43	32	0.714536
ENSMUSG00000035208.16	Slfn8	40	10	27	21	28	26	21	0.714146
ENSMUSG00000052369.8	Tmem106c	960	944	885	900	886	771	998	0.713937
ENSMUSG00000022684.15	Bfar	1440	1227	1250	1332	1131	1237	1337	0.713931
ENSMUSG00000034730.17	Adgrb1	14801	12948	12793	12323	10677	12403	14763	0.713562
ENSMUSG00000022489.6	Pde1b	5742	4409	5627	4593	4574	4601	5313	0.713558
ENSMUSG00000034121.12	Mks1	130	122	105	93	122	83	134	0.713069
ENSMUSG00000014226.10	Cacybp	2472	2126	2186	2275	1964	2038	2402	0.712542
ENSMUSG00000052821.3	Cysltr1	33	20	57	41	41	29	49	0.711983
ENSMUSG00000033918.16	Parl	685	520	626	577	540	522	651	0.711982
ENSMUSG00000028698.13	Pik3r3	1650	1625	1698	1628	1512	1423	1806	0.711907
ENSMUSG00000046269.17	Usp27x	593	662	600	603	504	607	678	0.711204
ENSMUSG00000091971.3	Hspa1a	223	151	167	196	164	182	181	0.710901
ENSMUSG00000052551.16	Adarb2	1255	897	1011	820	923	1060	893	0.710883
ENSMUSG00000048856.9	Slc25a47	124	108	93	77	101	76	125	0.710841
ENSMUSG00000009894.15	Snap47	11764	10936	11467	11424	9893	10596	11845	0.710831
ENSMUSG00000001700.10	Gramd3	637	587	515	651	594	486	666	0.710726
ENSMUSG00000042271.13	Nxt2	1468	1205	1473	1319	1340	1168	1403	0.710265
ENSMUSG00000020806.15	Rhbdf2	41	47	49	37	33	48	50	0.708996
ENSMUSG00000074166.7	AW146154	183	124	149	153	135	151	148	0.70759
ENSMUSG00000037416.13	Dmxl1	4335	3219	3376	3288	3097	3455	3483	0.707196
ENSMUSG00000026904.17	Slc4a10	9578	11287	10686	9791	9335	9225	11558	0.707177
ENSMUSG00000003410.8	Elavl3	11388	10680	9985	10115	9106	9609	11173	0.706978
ENSMUSG00000004317.14	Clcn5	405	485	401	372	434	327	480	0.706657
ENSMUSG00000027318.17	Adam33	5	32	29	20	35	8	44	0.70645
ENSMUSG00000028391.16	Wdr31	177	181	185	211	189	204	164	0.705888
ENSMUSG00000074652.3	Myh7b	177	334	212	207	177	249	297	0.705838
ENSMUSG00000021116.10	Eif2s1	1080	821	961	990	866	882	978	0.705629
ENSMUSG00000032612.14	Usp4	3205	2910	2876	2864	2707	2537	3180	0.705433
ENSMUSG00000026098.13	Pms1	175	161	149	168	184	134	162	0.705191
ENSMUSG00000025940.6	Tmem70	1559	1095	1242	1206	1117	1134	1365	0.705007
ENSMUSG00000028066.15	Pmf1	83	104	93	101	80	83	127	0.704873
ENSMUSG00000056501.3	Cebpb	335	198	272	233	218	243	288	0.704768
ENSMUSG00000028523.14	Tctex1d1	17	3	8	11	15	7	10	0.704753
ENSMUSG00000031772.17	Cntnap4	783	1326	905	867	978	806	1160	0.704713
ENSMUSG00000028439.14	Fam219a	8553	7771	7898	7217	6956	7113	8118	0.704566
ENSMUSG00000028214.13	Gem	116	77	97	137	111	80	135	0.704152
ENSMUSG00000057329.7	Bcl2	649	834	731	675	713	538	990	0.703518
ENSMUSG00000000531.5	Grasp	2159	1561	1819	1606	1402	2056	1772	0.703491
ENSMUSG00000062647.16	Rpl7a	556	439	455	572	502	396	595	0.703488
ENSMUSG00000032743.15	D430042O09Rik	1158	1000	991	1018	924	894	1146	0.703481
ENSMUSG00000024538.8	Ppic	70	59	74	54	47	61	89	0.703405
ENSMUSG00000028779.16	Pef1	1744	1714	1726	1608	1468	1494	1921	0.703403
ENSMUSG00000054206.2	Gzmm	88	35	52	48	54	52	57	0.702966
ENSMUSG00000032369.13	Plscr1	28	20	50	40	37	20	65	0.70278
ENSMUSG00000000439.9	Mkrn2	1353	1273	1302	1289	1145	1180	1375	0.702632
ENSMUSG00000023236.7	Scg5	5349	4769	5426	5122	4378	4821	5522	0.702021
ENSMUSG00000021754.17	Map3k1	405	355	367	343	351	290	431	0.701405
ENSMUSG00000017861.11	Mybl2	16	4	15	13	16	11	11	0.700523
ENSMUSG00000020707.6	Rnf135	127	126	125	156	131	123	134	0.700467
ENSMUSG00000015759.11	Cnih1	2090	1828	2073	1925	1817	1753	2037	0.700438
ENSMUSG00000021838.17	Samd4	1141	1271	1288	1109	1237	1015	1260	0.700217
ENSMUSG00000025380.2	Fscn2	15	13	8	7	11	9	13	0.700044
ENSMUSG00000052337.15	Immt	4853	4145	4360	4285	3829	4012	4570	0.699941
ENSMUSG00000021501.4	Caml	1136	810	864	832	833	792	955	0.699897
ENSMUSG00000039620.17	Trmt9b	314	602	388	349	444	375	429	0.699695
ENSMUSG00000023017.10	Asic1	988	1311	1087	1054	1025	852	1587	0.699657
ENSMUSG00000015023.7	Ddx19a	665	457	503	634	543	517	561	0.699651
ENSMUSG00000032127.9	Vps11	2845	2411	2654	2620	2379	2362	2683	0.699568
ENSMUSG00000027854.12	Sike1	2139	1714	1696	1728	1666	1605	1854	0.699142
ENSMUSG00000005299.6	Letm1	3752	3459	3667	3433	3071	3328	3735	0.699006
ENSMUSG00000010045.2	Tmem115	1352	1146	1184	1248	1097	1094	1290	0.69887
ENSMUSG00000022419.16	Deptor	675	956	807	625	907	491	1124	0.698793
ENSMUSG00000043496.7	Tril	2007	2296	2126	2192	1927	1902	2456	0.698696
ENSMUSG00000025475.17	Adgra1	1517	3520	2247	2281	2383	1995	3030	0.698646
ENSMUSG00000040464.15	Gtpbp10	140	137	150	156	132	138	149	0.698558
ENSMUSG00000032309.15	Fbxo22	1096	992	972	1026	886	925	1082	0.69846
ENSMUSG00000063410.8	Stk24	2291	1998	2118	2119	1885	1953	2166	0.697667
ENSMUSG00000010154.7	Spire2	477	596	478	517	397	518	641	0.697563
ENSMUSG00000024118.14	Tedc2	245	195	222	259	249	179	254	0.697372
ENSMUSG00000025537.12	Phkg1	807	690	712	686	654	672	708	0.697294
ENSMUSG00000030590.15	Fam98c	786	787	676	707	633	627	911	0.697152
ENSMUSG00000024283.15	Wac	3569	2892	2975	3004	2647	3065	3067	0.697126
ENSMUSG00000074405.8	Zfp865	1400	1223	1185	1218	1065	1186	1295	0.697113
ENSMUSG00000022483.17	Col2a1	36	28	12	24	39	20	22	0.696762
ENSMUSG00000027368.6	Dusp2	33	15	20	12	12	30	23	0.696577
ENSMUSG00000028049.15	Scamp3	1533	1411	1245	1355	1201	1292	1438	0.69636
ENSMUSG00000048833.9	Slc39a9	2384	2241	2158	2115	1944	2003	2353	0.696227
ENSMUSG00000029173.12	Sepsecs	589	533	592	517	541	514	533	0.695909
ENSMUSG00000061288.13	Taok3	2790	2511	2618	2355	2165	2459	2650	0.695847
ENSMUSG00000048483.6	Zdhhc22	488	1104	971	623	916	489	1350	0.695527
ENSMUSG00000033845.13	Mrpl15	1013	851	882	959	857	806	964	0.695515
ENSMUSG00000033047.5	Eif3l	2676	2163	2322	2254	2118	2111	2380	0.695466
ENSMUSG00000055760.12	Gemin6	88	87	73	98	91	76	86	0.695412
ENSMUSG00000034248.7	Slc25a37	908	718	718	680	676	615	906	0.695088
ENSMUSG00000032911.6	Cspg4	741	883	859	851	769	689	1028	0.694944
ENSMUSG00000071073.5	Lrrc73	1249	1014	1041	1108	944	954	1263	0.694585
ENSMUSG00000042210.17	Abhd14a	740	622	645	621	614	519	784	0.694285
ENSMUSG00000032498.9	Mlh1	337	350	312	254	271	328	309	0.694039
ENSMUSG00000025860.15	Xiap	4737	4434	4614	4267	4147	3904	4783	0.693945
ENSMUSG00000026819.15	Slc25a25	2523	2096	2418	2351	2128	2191	2312	0.693369
ENSMUSG00000027495.4	Fam210b	1809	1366	1397	1691	1327	1690	1503	0.693332
ENSMUSG00000025436.12	Atp23	172	169	182	166	164	139	201	0.693107
ENSMUSG00000035000.8	Dpp4	43	76	93	63	78	37	142	0.693054
ENSMUSG00000090129.10	Olfr287	178	117	186	110	121	136	182	0.692716
ENSMUSG00000068962.7	Zfp114	72	65	33	52	66	53	49	0.69267
ENSMUSG00000013921.15	Clip3	20912	19252	18833	18587	16689	17913	20167	0.692491
ENSMUSG00000005034.15	Prkacb	12534	16443	15087	14477	14160	12050	17511	0.692367
ENSMUSG00000046378.11	Asphd1	476	519	555	489	444	434	633	0.692351
ENSMUSG00000036057.11	Ptpn23	2278	1961	1813	1807	1820	1654	2130	0.692126
ENSMUSG00000000202.9	Btbd17	341	349	335	388	323	268	502	0.691635
ENSMUSG00000037355.14	Uvssa	290	294	301	326	368	247	295	0.691064
ENSMUSG00000028443.6	Nudt2	404	347	401	362	340	319	429	0.691038
ENSMUSG00000078317.6	F8a	572	444	488	565	456	452	578	0.690989
ENSMUSG00000031826.20	Usp10	2283	2005	2010	1796	1747	1861	2110	0.690863
ENSMUSG00000032641.18	Gpr19	476	394	474	407	392	397	451	0.690857
ENSMUSG00000022433.20	Csnk1e	3361	3266	3296	2971	3029	2676	3584	0.690809
ENSMUSG00000032815.16	Fanca	7	26	15	28	31	15	19	0.690731
ENSMUSG00000038663.7	Fsd2	12	10	10	5	4	17	12	0.690314
ENSMUSG00000039477.16	Tnrc18	6086	5408	4908	4803	4238	5337	5640	0.690268
ENSMUSG00000019863.7	Qrsl1	522	425	370	410	355	436	445	0.69024
ENSMUSG00000020392.8	Cdkn2aipnl	1731	1365	1434	1383	1251	1402	1509	0.690036
ENSMUSG00000019779.15	Frk	9	7	20	19	20	5	28	0.688904
ENSMUSG00000027080.6	Med19	1430	1142	1243	1287	1111	1120	1388	0.688787
ENSMUSG00000050896.12	Rtn4rl2	1255	865	915	1054	742	1211	1104	0.688777
ENSMUSG00000064351.1	mt-Co1	311686	294584	303440	268330	250743	279941	305484	0.688555
ENSMUSG00000051355.18	Commd1	432	382	392	402	402	385	364	0.688537
ENSMUSG00000001211.15	Agpat3	11682	10591	10896	10325	9721	9492	11577	0.688204
ENSMUSG00000025144.17	Cenpx	197	202	212	204	207	154	250	0.688155
ENSMUSG00000027327.16	1700037H04Rik	967	1148	1025	868	844	854	1323	0.687799
ENSMUSG00000038797.13	Zscan2	288	306	280	292	278	258	301	0.687522
ENSMUSG00000048832.9	Vps37c	896	725	820	762	805	669	816	0.687288
ENSMUSG00000024908.15	Ppp6r3	3968	3355	3464	3243	3131	3215	3499	0.686367
ENSMUSG00000049928.15	Glp2r	38	224	241	185	122	149	339	0.686101
ENSMUSG00000005907.14	Pex1	760	613	592	678	620	555	713	0.685588
ENSMUSG00000068250.13	Amn1	384	342	332	388	335	336	357	0.685583
ENSMUSG00000018171.9	Vmp1	3413	2533	3086	2994	3042	2685	2865	0.685456
ENSMUSG00000077450.13	Rab11b	2205	2002	2019	1893	1761	1796	2200	0.685442
ENSMUSG00000037197.11	Rbm17	1226	969	968	1155	1017	930	1133	0.684996
ENSMUSG00000030905.5	Crym	5096	5812	4413	6825	4414	7265	5341	0.684708
ENSMUSG00000007610.15	Gtpbp3	818	600	606	690	636	576	723	0.684603
ENSMUSG00000036499.9	Eea1	3021	2575	2807	2598	2438	2617	2686	0.684513
ENSMUSG00000017119.19	Nbr1	7855	6419	6963	6778	6343	6376	6942	0.684277
ENSMUSG00000055692.21	Tmem191c	1592	1435	1609	1282	1260	1285	1748	0.684238
ENSMUSG00000010362.9	Rdm1	117	119	137	154	119	132	134	0.684184
ENSMUSG00000013663.7	Pten	6144	5971	5834	5757	5055	5423	6398	0.684179
ENSMUSG00000056076.13	Eif3b	3587	3192	3292	3133	2780	3065	3485	0.68387
ENSMUSG00000029176.13	Anapc4	1951	1588	1767	1754	1602	1592	1774	0.683758
ENSMUSG00000063884.6	Ptcd3	1497	1259	1321	1300	1161	1260	1355	0.683591
ENSMUSG00000042410.16	Agps	2235	1909	2141	1904	1776	1859	2147	0.683472
ENSMUSG00000032264.9	Zw10	628	561	536	571	538	482	618	0.68311
ENSMUSG00000041650.15	Pcca	1255	888	1154	959	926	981	1118	0.682531
ENSMUSG00000043895.6	S1pr2	101	87	104	88	86	78	113	0.682527
ENSMUSG00000033170.14	Card10	227	301	218	222	199	217	315	0.6823
ENSMUSG00000025626.16	Phf6	1462	1158	1266	1156	1109	1178	1254	0.682262
ENSMUSG00000063904.4	Dpp3	1261	982	1087	1120	944	979	1254	0.681763
ENSMUSG00000020573.17	Pik3cg	139	138	149	210	145	142	186	0.681375
ENSMUSG00000022204.9	Ngdn	532	447	450	460	433	418	478	0.681291
ENSMUSG00000090963.2	Gm17655	30	18	24	26	29	20	24	0.681258
ENSMUSG00000057729.12	Prtn3	21	24	30	25	21	24	30	0.681215
ENSMUSG00000009030.14	Pdcl	1154	973	1013	1047	947	969	1028	0.681012
ENSMUSG00000034813.18	Grip1	803	980	822	897	769	939	854	0.681002
ENSMUSG00000031104.2	Rab33a	425	432	485	458	424	373	519	0.680502
ENSMUSG00000037071.3	Scd1	6603	7345	8063	7486	8243	5673	8263	0.680003
ENSMUSG00000024663.20	Rab3il1	468	450	466	487	392	415	553	0.679769
ENSMUSG00000054226.13	Tprkb	3453	2522	2901	2900	2978	2564	2854	0.679667
ENSMUSG00000056144.14	Trim34a	38	30	43	50	44	35	41	0.679665
ENSMUSG00000028062.15	Lamtor2	1014	872	869	805	810	781	920	0.679626
ENSMUSG00000029066.12	Mrpl20	1428	1022	1253	1155	1138	1042	1271	0.67923
ENSMUSG00000026784.14	Pdss1	198	174	146	139	137	166	169	0.678939
ENSMUSG00000037887.11	Dusp8	7089	6389	6806	6284	5625	6057	7159	0.67892
ENSMUSG00000014349.7	Ube2z	4172	3626	3761	3715	3288	3520	3934	0.678652
ENSMUSG00000038271.17	Iffo1	1857	1523	1548	1626	1452	1568	1591	0.678599
ENSMUSG00000036968.15	Cnpy4	316	268	301	279	268	246	315	0.678169
ENSMUSG00000025173.13	Wdr45b	2048	1830	2115	1959	1732	1829	2086	0.677642
ENSMUSG00000025911.14	Adhfe1	804	764	799	786	766	641	874	0.677538
ENSMUSG00000069844.12	Sco1	342	279	375	313	283	282	389	0.677371
ENSMUSG00000050511.1	Oprd1	414	590	343	391	440	362	496	0.676581
ENSMUSG00000022754.6	Tmem45a	32	7	25	24	32	18	20	0.676524
ENSMUSG00000030493.13	Faap24	173	165	140	163	142	140	179	0.676333
ENSMUSG00000019814.5	Ltv1	591	470	514	486	452	447	560	0.676171
ENSMUSG00000030145.14	Zfp248	466	451	497	442	429	411	484	0.676119
ENSMUSG00000086158.2	Ccpg1os	142	121	159	144	131	121	158	0.676096
ENSMUSG00000019261.3	Map1s	2841	2403	2286	2334	2074	2396	2496	0.675677
ENSMUSG00000005699.16	Pard6a	662	635	594	630	562	542	701	0.67513
ENSMUSG00000029390.13	Tmed2	329	278	324	264	284	249	324	0.675055
ENSMUSG00000037349.9	Nudt22	157	149	161	135	140	126	168	0.674933
ENSMUSG00000030768.12	Disp1	192	157	178	227	164	174	210	0.674738
ENSMUSG00000013766.11	Ly6g6e	67	167	98	62	87	80	147	0.674733
ENSMUSG00000073802.5	Cdkn2b	19	19	21	28	23	20	22	0.674564
ENSMUSG00000056749.7	Nfil3	358	237	319	352	252	297	383	0.674346
ENSMUSG00000038932.13	Tcfl5	14	5	4	12	11	1	28	0.674073
ENSMUSG00000029547.10	Ints1	3546	3194	3427	3048	2768	3066	3548	0.674072
ENSMUSG00000028337.14	Coro2a	897	1277	1086	1033	940	901	1430	0.673953
ENSMUSG00000031467.10	Agpat5	2575	2133	2272	2260	2069	1988	2477	0.673918
ENSMUSG00000071112.12	Spx	22	15	29	10	8	34	27	0.673714
ENSMUSG00000005672.12	Kit	2257	4056	2118	3514	2565	3656	2914	0.67352
ENSMUSG00000032869.15	Psmf1	1284	1108	1216	980	1064	963	1261	0.673367
ENSMUSG00000025137.15	Pcyt2	2014	1802	1838	1757	1632	1609	2013	0.673032
ENSMUSG00000044337.5	Ackr3	738	530	597	629	538	653	590	0.672196
ENSMUSG00000038416.15	Cdc16	1821	1440	1657	1573	1413	1438	1737	0.672139
ENSMUSG00000038174.14	Fam126b	6933	5868	6192	5523	5188	5975	6145	0.671729
ENSMUSG00000002524.17	Puf60	5005	4266	4307	4566	3959	3993	4887	0.671432
ENSMUSG00000025058.4	5430427O19Rik	19	4	7	5	12	6	10	0.670734
ENSMUSG00000024136.14	Dnase1l2	124	50	58	69	60	77	84	0.670079
ENSMUSG00000029026.17	Trp73	202	60	166	186	132	145	186	0.670073
ENSMUSG00000047675.15	Rps8	929	826	932	917	842	747	1006	0.669758
ENSMUSG00000024370.17	Cdc23	2282	1828	1914	1866	1798	1724	2025	0.669528
ENSMUSG00000027016.17	Zfp385b	1504	1219	1175	1307	1121	1303	1264	0.669484
ENSMUSG00000055541.17	Lair1	326	267	321	360	350	258	329	0.66947
ENSMUSG00000061132.13	Blnk	198	133	179	148	166	124	197	0.669307
ENSMUSG00000044548.11	Dact1	296	253	297	334	282	245	332	0.668424
ENSMUSG00000020311.17	Erlec1	1956	1587	1837	1818	1672	1657	1755	0.668231
ENSMUSG00000066441.14	Rdh11	905	979	931	893	861	850	941	0.668228
ENSMUSG00000032449.13	Slc25a36	1837	1560	1756	1649	1485	1602	1703	0.668208
ENSMUSG00000022791.19	Tnk2	9341	8839	8352	8747	7654	7570	10145	0.668179
ENSMUSG00000031258.4	Xkrx	11	49	23	20	39	13	40	0.667998
ENSMUSG00000035919.16	Bbs9	366	422	394	377	335	353	447	0.667596
ENSMUSG00000055447.19	Cd47	6404	5704	5635	5232	5110	5398	5656	0.666783
ENSMUSG00000029452.18	Tmem116	49	65	67	60	70	49	63	0.666655
ENSMUSG00000026303.6	Mlph	147	127	177	77	130	123	137	0.666102
ENSMUSG00000009995.17	Taz	1104	843	918	884	836	788	1047	0.666007
ENSMUSG00000030870.12	Ubfd1	2360	2297	2150	2302	1887	2066	2609	0.66596
ENSMUSG00000029484.12	Anxa3	241	197	338	257	246	212	312	0.665007
ENSMUSG00000041229.15	Phf8	1507	1283	1388	1174	1183	1190	1412	0.664873
ENSMUSG00000042532.14	Golga7b	3315	3265	3228	3178	3051	2522	4054	0.664709
ENSMUSG00000024436.16	Mrps18b	232	187	203	222	248	192	183	0.663547
ENSMUSG00000034349.14	Smc4	531	310	309	411	379	412	343	0.663377
ENSMUSG00000036040.14	Adamtsl2	259	125	218	179	191	179	196	0.663374
ENSMUSG00000038406.17	Scaf1	7623	7552	7280	7374	6477	6850	7864	0.662965
ENSMUSG00000023286.16	Ube2j2	672	537	582	552	555	482	633	0.662454
ENSMUSG00000006058.10	Snf8	1335	1017	1137	1179	1074	1002	1230	0.661958
ENSMUSG00000030421.9	Uri1	1888	1663	1676	1606	1633	1487	1707	0.661933
ENSMUSG00000042535.9	Gtpbp1	2400	2026	2222	2151	1929	1921	2377	0.661869
ENSMUSG00000030662.10	Ipo5	5942	5570	5437	5436	5007	5149	5617	0.661521
ENSMUSG00000039509.8	Nup133	1484	1317	1276	1160	1211	1165	1321	0.660943
ENSMUSG00000035455.12	Fignl1	46	34	25	35	43	36	27	0.66059
ENSMUSG00000040495.4	Chrm4	357	603	513	439	366	447	688	0.660219
ENSMUSG00000023707.13	Ogfod2	830	656	708	790	689	655	771	0.6596
ENSMUSG00000050428.7	Fbxo46	519	476	445	453	395	445	502	0.65883
ENSMUSG00000028976.10	Slc2a5	175	104	148	162	132	129	167	0.658786
ENSMUSG00000078931.4	Pdf	31	18	32	26	21	26	33	0.658504
ENSMUSG00000006411.12	Nectin4	250	251	271	216	237	296	204	0.658228
ENSMUSG00000029071.16	Dvl1	3274	2900	3026	2996	2660	2540	3619	0.657996
ENSMUSG00000059554.12	Ccdc28a	530	442	519	461	392	489	515	0.657988
ENSMUSG00000028291.7	Akirin2	2002	1430	1660	1660	1494	1500	1775	0.657901
ENSMUSG00000036249.16	Rbm43	523	471	458	477	454	384	562	0.65774
ENSMUSG00000028796.17	Phc2	3619	2679	3028	2935	2771	2724	3127	0.657037
ENSMUSG00000072620.3	Slfn2	54	71	60	63	64	68	53	0.656578
ENSMUSG00000087408.10	Cers1	1727	1408	1436	1557	1252	1500	1598	0.656429
ENSMUSG00000039990.16	Edrf1	1059	999	1025	1080	882	1029	1055	0.656346
ENSMUSG00000037692.14	Ahdc1	3536	3178	3001	2964	2562	3217	3264	0.655925
ENSMUSG00000026856.14	Dolpp1	518	499	446	531	430	440	568	0.655739
ENSMUSG00000047866.18	Lonp2	3252	2408	2692	2892	2433	2631	2873	0.655431
ENSMUSG00000032340.8	Neo1	5096	4848	4612	4554	4415	4221	4874	0.655391
ENSMUSG00000021998.16	Lcp1	319	337	318	364	334	270	377	0.655045
ENSMUSG00000037563.15	Rps16	26	10	24	7	16	22	14	0.654841
ENSMUSG00000058254.12	Tspan7	40415	38471	40306	39167	36468	33432	43446	0.65474
ENSMUSG00000074748.3	Atxn7l3b	9478	8519	8564	9066	8128	7916	9103	0.654718
ENSMUSG00000022744.12	Cldnd1	2495	2330	2559	2525	2557	1964	2706	0.654694
ENSMUSG00000054072.12	Iigp1	71	45	138	52	86	59	87	0.654531
ENSMUSG00000022364.14	Tbc1d31	220	190	158	214	187	186	188	0.654512
ENSMUSG00000024180.14	Tmem8	568	376	489	414	387	417	520	0.654494
ENSMUSG00000032243.8	Itga11	144	116	136	97	115	121	117	0.654461
ENSMUSG00000022960.13	Donson	342	352	354	318	267	357	370	0.654204
ENSMUSG00000046491.10	C1qtnf2	12	23	28	19	27	12	30	0.653837
ENSMUSG00000032181.7	Scg3	10611	11204	11223	10593	10927	8817	12039	0.653504
ENSMUSG00000020085.15	Aifm2	197	221	193	199	157	182	274	0.653445
ENSMUSG00000030613.13	Ccdc90b	441	345	388	416	360	340	433	0.653068
ENSMUSG00000078566.8	Bnip3	1174	1049	1023	1117	1041	939	1117	0.652119
ENSMUSG00000030802.14	Bckdk	1475	1271	1377	1280	1231	1156	1436	0.652044
ENSMUSG00000027015.4	Cybrd1	193	253	243	236	208	223	246	0.651943
ENSMUSG00000017417.14	Plxdc1	236	1046	515	550	678	344	961	0.651941
ENSMUSG00000043659.11	Npsr1	23	117	58	58	94	32	102	0.651785
ENSMUSG00000033111.16	3830406C13Rik	677	673	704	628	649	573	698	0.65174
ENSMUSG00000091243.2	Vgll3	33	244	62	324	62	138	549	0.650773
ENSMUSG00000031353.13	Rbbp7	5049	3661	4065	4114	3658	4103	4140	0.650618
ENSMUSG00000022426.6	Josd1	2440	1937	2373	2063	1909	1933	2434	0.650568
ENSMUSG00000057530.14	Ece1	1836	1721	1780	1472	1485	1483	1911	0.65029
ENSMUSG00000031938.15	4931406C07Rik	778	742	823	854	751	671	890	0.650231
ENSMUSG00000030706.17	Mrpl48	1741	1371	1503	1586	1351	1362	1681	0.650054
ENSMUSG00000055407.14	Map6	4036	4171	3636	3428	3441	3291	4237	0.649805
ENSMUSG00000038224.12	Serpinf2	35	15	25	26	30	26	20	0.649711
ENSMUSG00000017639.13	Rab11fip4	12894	12579	12214	11016	10762	10726	13173	0.649681
ENSMUSG00000048668.16	Rhno1	531	412	404	363	364	409	438	0.649299
ENSMUSG00000029636.11	Wasf3	7473	6656	7272	6562	6257	6280	7166	0.649269
ENSMUSG00000026100.6	Mstn	19	22	11	6	19	11	16	0.649237
ENSMUSG00000043614.13	Vps37d	680	583	617	731	567	606	692	0.649185
ENSMUSG00000070002.7	Ell	894	651	702	717	625	717	749	0.648911
ENSMUSG00000025069.15	Gsto2	12	32	15	16	16	18	26	0.648876
ENSMUSG00000034413.14	Neurl1b	2254	2214	2215	2395	1879	2073	2611	0.648573
ENSMUSG00000038292.14	Ccdc155	62	60	69	83	70	48	96	0.648482
ENSMUSG00000039079.1	Trhr2	8	14	7	4	23	3	8	0.648353
ENSMUSG00000001829.17	Clpb	2284	2146	2066	2184	1839	2004	2315	0.648053
ENSMUSG00000020108.4	Ddit4	2810	2458	3116	3047	2735	2989	2564	0.648026
ENSMUSG00000116673.1	A630089N07Rik	76	63	85	62	70	69	67	0.647774
ENSMUSG00000062580.9	Timm17a	2765	2283	2502	2353	2171	2280	2491	0.646864
ENSMUSG00000022437.7	Samm50	3106	2531	2720	2609	2400	2498	2784	0.646847
ENSMUSG00000019876.15	Pkib	352	293	316	296	287	311	291	0.646759
ENSMUSG00000075701.9	Selenos	1362	866	1210	1052	1104	978	1128	0.646701
ENSMUSG00000052926.16	Rnaseh2a	500	404	481	390	407	385	468	0.646554
ENSMUSG00000040268.17	Plekha1	4273	3081	3600	3547	3673	3288	3366	0.646232
ENSMUSG00000059423.13	Zfp933	780	549	552	405	516	553	570	0.646201
ENSMUSG00000031523.16	Dlc1	2531	2894	2448	2666	2374	2321	2930	0.645863
ENSMUSG00000032033.11	Barx2	37	73	61	32	50	40	69	0.645536
ENSMUSG00000032952.11	Ap4b1	80	52	104	86	90	79	71	0.645404
ENSMUSG00000021758.14	Ddx4	85	104	64	80	72	125	67	0.645281
ENSMUSG00000059518.14	Znhit1	1305	1190	1090	1155	1096	1041	1212	0.64512
ENSMUSG00000034575.13	Tent4a	2279	1827	1816	1797	1646	1850	1930	0.644404
ENSMUSG00000063172.13	Hspb11	207	148	172	180	169	157	175	0.643961
ENSMUSG00000104148.5	Pcdha2	87	84	99	104	77	99	97	0.643285
ENSMUSG00000022849.5	Hspbap1	165	153	171	210	169	153	186	0.642924
ENSMUSG00000023031.8	Cela1	34	37	60	60	48	41	56	0.642887
ENSMUSG00000004040.16	Stat3	2435	1677	2141	1805	1870	1798	2036	0.642769
ENSMUSG00000022206.7	Npr3	869	1041	1027	1011	735	1047	1180	0.642665
ENSMUSG00000026616.16	Cr2	6	16	6	11	10	7	16	0.642545
ENSMUSG00000025724.12	Sec11a	612	504	611	658	565	544	595	0.641837
ENSMUSG00000021189.11	Atxn3	1374	1120	1138	1143	1051	1198	1123	0.641695
ENSMUSG00000026553.17	Copa	9106	9034	8600	8710	7920	7879	9368	0.641688
ENSMUSG00000064210.7	Ano6	964	860	982	847	743	865	1005	0.641515
ENSMUSG00000037772.13	Mrpl23	33	35	19	30	39	25	26	0.640931
ENSMUSG00000025199.16	Chuk	965	767	851	738	796	669	918	0.640592
ENSMUSG00000058709.11	Egln2	3126	2603	2829	2791	2475	2434	3158	0.64026
ENSMUSG00000021125.6	Arg2	120	76	111	71	95	85	93	0.640247
ENSMUSG00000064145.12	Arih2	1299	1134	1251	1172	1114	1071	1238	0.640142
ENSMUSG00000038372.14	Gmds	231	189	203	244	194	172	278	0.639825
ENSMUSG00000030683.11	Sez6l2	18087	14875	14927	15104	14039	15011	15152	0.639058
ENSMUSG00000030075.10	Cntn3	754	1068	867	725	774	763	977	0.639056
ENSMUSG00000015522.18	Arnt	1354	918	939	998	940	963	1068	0.638863
ENSMUSG00000059791.14	Nrm	47	51	32	46	55	32	48	0.638754
ENSMUSG00000031853.5	Map3k21	79	112	115	85	97	117	82	0.638554
ENSMUSG00000032105.5	Pdzd3	56	28	33	22	37	27	39	0.638554
ENSMUSG00000038383.16	Pigu	738	701	671	724	653	602	768	0.638548
ENSMUSG00000035517.17	Tdrd7	1463	1246	1270	1317	1146	1236	1336	0.638423
ENSMUSG00000097328.7	Tnfsf12	210	212	189	206	197	146	287	0.63838
ENSMUSG00000031533.4	Mrps31	703	528	596	546	536	505	639	0.638199
ENSMUSG00000046324.12	Ermp1	3940	3220	3981	3543	3632	3480	3366	0.638092
ENSMUSG00000057137.9	Tmem140	55	50	56	44	65	34	60	0.637679
ENSMUSG00000096210.2	H1f0	4434	4081	4158	3990	4188	3503	4205	0.637512
ENSMUSG00000046169.10	Adamts6	145	90	146	125	152	125	102	0.637488
ENSMUSG00000034274.11	Thoc5	1156	968	1041	1074	957	959	1064	0.637478
ENSMUSG00000015702.13	Anxa9	22	14	23	17	12	27	21	0.637352
ENSMUSG00000029730.16	Mcm7	347	205	269	269	311	222	265	0.637093
ENSMUSG00000021733.11	Slc4a7	2457	1516	1853	1648	1601	2091	1707	0.637082
ENSMUSG00000035299.16	Mid1	102	69	73	95	86	75	83	0.636864
ENSMUSG00000023912.10	Slc25a27	1104	964	948	935	975	834	997	0.636582
ENSMUSG00000028690.4	Mmachc	602	488	553	530	516	511	508	0.636544
ENSMUSG00000030823.6	9130019O22Rik	79	97	66	87	81	83	77	0.636458
ENSMUSG00000032478.14	Nme6	95	122	104	120	144	86	109	0.636153
ENSMUSG00000044927.6	H1f10	1220	1077	1002	1092	935	938	1289	0.635865
ENSMUSG00000026189.13	Pecr	144	119	139	139	150	119	124	0.635638
ENSMUSG00000039126.10	Prune2	3619	3773	3049	3048	2948	3162	3521	0.635344
ENSMUSG00000040856.17	Dlk1	23	323	314	389	204	152	610	0.635195
ENSMUSG00000020605.9	Hs1bp3	602	480	429	451	488	420	489	0.634908
ENSMUSG00000046671.18	Mtfr1l	2396	1837	2132	2042	1812	1814	2358	0.634214
ENSMUSG00000036356.15	Csgalnact1	605	778	693	591	662	524	803	0.633616
ENSMUSG00000025791.18	Pgm1	2691	2439	2550	2435	2228	2271	2623	0.632817
ENSMUSG00000053164.6	Gpr21	57	112	69	48	110	42	88	0.632772
ENSMUSG00000030269.14	Mtmr14	465	380	480	449	436	351	504	0.632651
ENSMUSG00000023050.9	Map3k12	5884	4725	5060	4955	4347	4715	5444	0.63219
ENSMUSG00000025198.16	Erlin1	762	683	817	755	628	700	835	0.632096
ENSMUSG00000022428.8	Cby1	1141	906	1069	1007	931	900	1080	0.631576
ENSMUSG00000022718.12	Dgcr8	1095	965	963	961	796	999	1043	0.631104
ENSMUSG00000030265.14	Kras	5035	4578	4454	4512	4235	4121	4716	0.630774
ENSMUSG00000079559.5	Colca2	22	27	32	25	23	23	34	0.630643
ENSMUSG00000090223.2	Pcp4	1786	1439	1824	1327	1942	1197	1646	0.630577
ENSMUSG00000028343.10	Erp44	1557	1208	1347	1258	1276	1132	1390	0.6305
ENSMUSG00000027635.15	Dsn1	99	95	124	110	100	99	110	0.630246
ENSMUSG00000029335.5	Bmp3	133	437	442	180	354	172	467	0.630199
ENSMUSG00000028661.8	Epha8	133	180	160	119	135	109	223	0.630123
ENSMUSG00000022403.15	St13	6912	6209	6082	6149	5496	5758	6571	0.630051
ENSMUSG00000037805.15	Rpl10a	261	163	218	249	195	193	259	0.629329
ENSMUSG00000060594.6	Layn	173	81	119	162	167	163	90	0.629283
ENSMUSG00000029787.10	Avl9	3256	2926	3031	2992	2709	2794	3071	0.629172
ENSMUSG00000030268.17	Bcat1	4523	3930	3509	3744	3892	3577	3684	0.629147
ENSMUSG00000039294.14	Cybc1	640	620	614	594	555	561	627	0.629147
ENSMUSG00000020546.14	Stxbp4	1056	952	980	1016	914	811	1172	0.628873
ENSMUSG00000058638.14	Zfp110	658	589	633	567	594	522	621	0.628701
ENSMUSG00000031377.11	Bmx	24	59	33	36	37	31	51	0.628145
ENSMUSG00000022507.6	1810013L24Rik	2835	2444	2441	2390	2217	2351	2514	0.628008
ENSMUSG00000021457.14	Syk	173	217	142	174	163	160	192	0.627924
ENSMUSG00000060671.12	Atp8b2	2377	2407	2274	2091	1950	2009	2620	0.62692
ENSMUSG00000070604.5	Vsig10l	61	62	86	88	67	63	93	0.626477
ENSMUSG00000020810.5	Cygb	2777	2691	2518	2606	2311	2440	2735	0.626248
ENSMUSG00000049091.6	Sephs2	1486	1058	1305	1180	1074	1152	1328	0.625849
ENSMUSG00000047153.4	Khnyn	645	705	603	553	565	540	703	0.625501
ENSMUSG00000062981.5	Mrpl42	897	797	675	735	803	654	770	0.625107
ENSMUSG00000024561.11	Mbd1	1785	1481	1513	1312	1322	1361	1620	0.624972
ENSMUSG00000043998.10	Mgat2	1446	1081	1154	1179	1067	1046	1326	0.624833
ENSMUSG00000024827.10	Gldc	2401	1999	2068	2230	2042	1767	2427	0.624826
ENSMUSG00000030060.14	Hmces	437	470	407	414	389	350	531	0.624305
ENSMUSG00000029128.12	Rab28	2285	1818	1861	1893	1699	1855	1952	0.624129
ENSMUSG00000060601.13	Nr1h2	1504	1501	1440	1471	1312	1258	1681	0.623641
ENSMUSG00000066456.14	Hmgn3	1519	1187	1412	1316	1263	1218	1345	0.623538
ENSMUSG00000006675.10	P4htm	3043	2618	2790	2640	2466	2478	2836	0.623337
ENSMUSG00000074794.10	Arrdc3	2694	2110	2306	2295	2657	2030	2141	0.622685
ENSMUSG00000042211.7	Fbxo38	2000	1672	1864	1727	1567	1717	1816	0.622532
ENSMUSG00000031520.6	Vegfc	109	92	71	111	77	84	126	0.622516
ENSMUSG00000019763.11	Rmnd1	318	298	240	260	270	240	287	0.622395
ENSMUSG00000078681.10	Tm2d3	834	829	744	784	706	713	847	0.622341
ENSMUSG00000073700.3	Klhl21	948	778	785	698	644	832	815	0.622036
ENSMUSG00000038775.14	Vill	13	131	123	60	65	42	227	0.621581
ENSMUSG00000021256.5	Vash1	1257	828	958	953	860	1012	961	0.621296
ENSMUSG00000004070.15	Hmox2	2673	2365	2426	2629	2306	2360	2455	0.621236
ENSMUSG00000017999.16	Ddx27	1147	815	945	801	866	882	872	0.620996
ENSMUSG00000004771.12	Rab11a	4324	3614	3889	3928	3468	3534	4061	0.620789
ENSMUSG00000018405.7	Mrm1	290	267	290	337	305	221	358	0.620608
ENSMUSG00000021692.9	Dimt1	291	209	201	197	211	196	229	0.620592
ENSMUSG00000048921.11	Zfp689	284	220	250	233	230	219	245	0.620491
ENSMUSG00000027455.16	Nsfl1c	1603	1466	1503	1553	1403	1362	1557	0.620454
ENSMUSG00000028495.14	Rps6	114	74	101	82	61	111	111	0.620267
ENSMUSG00000041153.9	Osgin2	686	585	735	623	585	610	669	0.620203
ENSMUSG00000031939.16	Taf1d	375	321	294	339	319	284	341	0.62014
ENSMUSG00000071662.4	Polr2g	1784	1459	1611	1525	1446	1411	1618	0.619943
ENSMUSG00000043183.18	Simc1	654	662	560	646	549	656	604	0.619456
ENSMUSG00000063239.17	Grm4	499	856	561	530	633	415	906	0.619454
ENSMUSG00000037531.8	Mrpl47	567	515	592	472	511	472	543	0.619449
ENSMUSG00000018199.9	Ro60	3783	3141	3043	3170	3149	2929	3175	0.61944
ENSMUSG00000030898.15	Cckbr	270	577	617	391	544	212	1154	0.619396
ENSMUSG00000001493.9	Meox1	11	30	55	38	34	25	50	0.619383
ENSMUSG00000062760.11	Shisal1	4384	3302	3802	3381	3224	3714	3557	0.619298
ENSMUSG00000040565.8	Btaf1	1782	1312	1297	1254	1238	1264	1479	0.619109
ENSMUSG00000030286.6	Emc3	2784	2489	2553	2617	2376	2201	2848	0.618956
ENSMUSG00000000682.7	Cd52	18	22	25	39	23	24	33	0.618889
ENSMUSG00000057375.13	Yipf1	1201	825	1036	907	831	935	1046	0.618666
ENSMUSG00000043243.15	Fam129c	50	39	42	22	35	37	40	0.618626
ENSMUSG00000048138.10	Dmrt2	21	76	47	28	59	23	65	0.618616
ENSMUSG00000018841.17	Rad51d	620	606	629	537	603	500	614	0.618603
ENSMUSG00000022019.16	Tdrd3	915	782	705	723	731	677	800	0.618589
ENSMUSG00000041890.17	Git2	1638	1277	1540	1249	1314	1265	1449	0.618135
ENSMUSG00000015095.12	Fbxw5	3211	2747	3007	2794	2501	2689	3086	0.618108
ENSMUSG00000054942.13	Miga1	4362	4550	4411	4243	3833	4043	4627	0.617658
ENSMUSG00000031633.4	Slc25a4	23819	19892	21655	20944	19599	19026	21949	0.617361
ENSMUSG00000031600.11	Vps37a	2543	2156	2112	2075	2041	1958	2238	0.617336
ENSMUSG00000010660.3	Plcd1	349	309	322	308	282	254	417	0.617034
ENSMUSG00000051980.13	Casr	17	20	12	8	29	9	12	0.616912
ENSMUSG00000079598.4	Clec2l	1210	1269	1240	1214	1131	1028	1406	0.616902
ENSMUSG00000004285.12	Atp6v1f	1737	1534	1620	1725	1522	1445	1716	0.616456
ENSMUSG00000025439.5	Clns1a	2416	2070	2074	2190	1924	1962	2260	0.616365
ENSMUSG00000070806.5	Zmynd12	11	3	8	18	13	8	11	0.616338
ENSMUSG00000025733.17	Rhot2	1432	1217	1359	1252	1144	1150	1426	0.61569
ENSMUSG00000043969.4	Emx2	974	664	764	679	612	783	805	0.615586
ENSMUSG00000003824.12	Syce2	233	104	194	175	162	239	138	0.615176
ENSMUSG00000031145.15	Prickle3	31	30	32	38	26	28	46	0.615035
ENSMUSG00000044583.13	Tlr7	181	180	287	181	211	200	196	0.614901
ENSMUSG00000062380.4	Tubb3	7350	8645	8177	7592	6942	6730	9679	0.614838
ENSMUSG00000020451.17	Limk2	3386	3325	3460	3121	2939	2839	3752	0.61483
ENSMUSG00000028696.12	Ipp	457	358	385	390	388	321	427	0.614572
ENSMUSG00000034105.9	Meak7	435	362	433	379	312	410	437	0.614328
ENSMUSG00000022838.14	Eaf2	35	11	15	21	15	25	22	0.614301
ENSMUSG00000026821.16	Ralgds	4916	3615	3977	4315	3754	3965	4120	0.61426
ENSMUSG00000026941.16	Mamdc4	46	35	20	22	28	35	28	0.613955
ENSMUSG00000025916.10	Ppp1r42	15	5	16	13	15	14	9	0.613778
ENSMUSG00000024212.9	Mllt1	3637	3308	3296	3526	2983	3126	3612	0.61309
ENSMUSG00000025076.11	Casp7	85	74	84	85	74	63	108	0.612907
ENSMUSG00000024560.7	Cxxc1	1613	1284	1322	1338	1218	1206	1491	0.612516
ENSMUSG00000029910.14	Mad2l1	319	242	290	266	250	240	301	0.612138
ENSMUSG00000040220.10	Gas8	485	531	525	556	469	468	575	0.611793
ENSMUSG00000026526.14	Fh1	2662	2332	2407	2531	2228	2180	2596	0.611727
ENSMUSG00000039725.6	Trp53rka	382	312	373	374	323	305	404	0.61172
ENSMUSG00000000563.17	Atp5pb	5744	4524	4909	5056	4571	4576	5036	0.611356
ENSMUSG00000028871.7	Rspo1	44	48	48	74	78	17	140	0.611005
ENSMUSG00000025375.15	Aatk	13190	12047	11111	11779	11234	10564	12150	0.610674
ENSMUSG00000021235.13	Coq6	498	405	391	440	404	349	494	0.610421
ENSMUSG00000045752.13	Tssc4	859	803	958	883	792	789	916	0.610378
ENSMUSG00000025162.18	Csnk1d	6221	5110	5082	5416	4785	5235	5304	0.61031
ENSMUSG00000036104.12	Rab3gap1	3700	3588	3709	3428	3078	3304	3851	0.610239
ENSMUSG00000069633.12	Pex11g	18	25	18	17	24	18	17	0.609737
ENSMUSG00000021360.16	Gcnt2	800	1055	809	907	789	863	942	0.609725
ENSMUSG00000030400.17	Ercc2	1020	879	852	844	804	787	936	0.609422
ENSMUSG00000056952.13	Tatdn2	1602	1382	1506	1378	1313	1308	1499	0.609362
ENSMUSG00000053141.16	Ptprt	4861	7574	5643	4784	5362	5127	6308	0.60936
ENSMUSG00000022041.10	Chrna2	10	19	11	9	22	7	13	0.609296
ENSMUSG00000042473.8	Tbc1d8b	930	665	856	818	702	827	794	0.609005
ENSMUSG00000050954.15	Zfp169	417	367	308	362	380	321	342	0.607658
ENSMUSG00000009545.14	Kcnq1	12	14	19	21	10	25	19	0.607189
ENSMUSG00000069919.7	Hba-a1	511	273	396	715	333	330	1094	0.607139
ENSMUSG00000054000.5	Tusc1	221	192	136	184	154	166	212	0.606351
ENSMUSG00000028522.16	Mier1	1846	1557	1625	1695	1504	1516	1696	0.606189
ENSMUSG00000031165.6	Was	58	38	48	53	72	32	52	0.605578
ENSMUSG00000069917.7	Hba-a2	336	191	265	430	201	240	657	0.605481
ENSMUSG00000029466.11	Anapc7	1261	1192	1321	1117	1143	1099	1223	0.605241
ENSMUSG00000037754.13	Ppp1r16b	8824	6703	7946	7381	7656	6794	7394	0.605056
ENSMUSG00000028974.13	Dffa	1339	1122	1190	1181	1018	1173	1207	0.604954
ENSMUSG00000029472.13	Anapc5	5386	4814	4927	5132	4520	4385	5428	0.604937
ENSMUSG00000040680.9	Kremen2	31	36	16	12	23	17	35	0.604931
ENSMUSG00000031465.6	Angpt2	29	22	67	28	26	35	54	0.604667
ENSMUSG00000032482.9	Cspg5	7941	10029	9536	9025	9131	7062	11082	0.604554
ENSMUSG00000042997.13	Nhlrc3	528	417	538	443	455	451	459	0.604503
ENSMUSG00000030291.12	Med21	631	400	471	536	442	449	565	0.603727
ENSMUSG00000031787.8	Katnb1	1466	1268	1410	1224	1159	1195	1438	0.603688
ENSMUSG00000055485.6	Soga1	2223	1572	1691	1657	1663	1725	1650	0.603605
ENSMUSG00000035248.9	Tut7	2798	2256	2570	2059	2092	2287	2452	0.602821
ENSMUSG00000060739.8	Nsa2	330	239	290	348	288	319	266	0.602274
ENSMUSG00000020642.13	Rnf144a	1085	1143	1094	1147	1151	873	1248	0.602244
ENSMUSG00000009293.17	Ube2g2	2064	1639	1784	1707	1468	2001	1703	0.602045
ENSMUSG00000052584.10	Serp2	1660	1664	1733	1688	1419	1527	1891	0.601354
ENSMUSG00000062997.6	Rpl35	96	109	110	125	129	76	134	0.601206
ENSMUSG00000022160.18	Mettl3	725	583	590	624	583	526	678	0.600807
ENSMUSG00000020372.15	Rack1	6328	5215	5782	6013	5496	4787	6386	0.600434
ENSMUSG00000020493.8	Prr11	27	24	30	26	43	27	17	0.600304
ENSMUSG00000026317.7	Cln8	1406	1259	1257	1241	1203	1184	1241	0.600043
ENSMUSG00000029625.16	Cpsf4	537	494	536	513	476	458	536	0.599871
ENSMUSG00000038975.14	Rabggtb	1362	1203	1280	1220	1206	1176	1190	0.599655
ENSMUSG00000036817.14	Sun1	3145	2536	2830	2444	2333	2565	2802	0.599541
ENSMUSG00000031323.8	Dmrtc1a	121	114	166	139	101	184	130	0.599531
ENSMUSG00000027401.9	Tgm3	11	21	13	17	15	4	56	0.599444
ENSMUSG00000071054.12	Safb	4103	3255	3211	3088	2954	3116	3513	0.599233
ENSMUSG00000039844.20	Rapgef1	6034	5923	5913	5582	5101	5061	6603	0.599179
ENSMUSG00000023911.12	Flywch2	282	147	270	158	228	165	237	0.598661
ENSMUSG00000056770.15	Setd3	3186	2658	2826	2893	2552	2582	2979	0.598515
ENSMUSG00000025579.14	Gaa	14556	12334	11319	12837	10925	11831	13223	0.598474
ENSMUSG00000070003.7	Ssbp4	4307	3324	3492	3935	2935	3625	4265	0.598105
ENSMUSG00000020794.13	Ube2g1	2367	1880	2221	2006	1812	2085	2076	0.597848
ENSMUSG00000042558.16	Adprhl2	714	566	743	670	604	562	774	0.597689
ENSMUSG00000002718.14	Cse1l	2535	2428	2318	2412	2065	2265	2520	0.597228
ENSMUSG00000006818.5	Sod2	6594	6108	5328	5786	5198	5457	6152	0.597226
ENSMUSG00000035513.19	Ntng2	1010	1182	974	947	814	1025	1156	0.596973
ENSMUSG00000067199.4	Frat1	617	534	506	513	473	481	573	0.59619
ENSMUSG00000024735.13	Prpf19	6302	5454	5632	5688	5115	5219	5830	0.596093
ENSMUSG00000003190.12	Bcl2l12	62	24	43	44	52	30	49	0.595623
ENSMUSG00000039982.8	Dtx4	2039	2117	1666	1779	1582	1755	2125	0.594915
ENSMUSG00000024976.14	Shoc2	2833	2468	2489	2685	2276	2416	2672	0.594424
ENSMUSG00000031948.14	Kars	2960	2365	2523	2490	2316	2307	2608	0.594401
ENSMUSG00000031023.5	Akip1	69	79	75	95	87	54	106	0.594027
ENSMUSG00000022043.19	Trim35	8329	6353	7163	6867	6325	6935	6888	0.593579
ENSMUSG00000040282.13	BC052040	281	324	282	239	302	268	250	0.593464
ENSMUSG00000003269.17	Cyth2	2444	1998	2484	2151	2013	1911	2573	0.592259
ENSMUSG00000035459.18	Stab2	13	9	13	22	9	14	24	0.59179
ENSMUSG00000071644.10	Eef1g	1096	942	890	973	892	805	1085	0.59155
ENSMUSG00000025409.14	Mbd6	1493	999	1020	999	1032	996	1154	0.591008
ENSMUSG00000057604.9	Lmcd1	173	179	162	167	146	140	215	0.590715
ENSMUSG00000024193.8	Phf1	1265	1097	1167	1092	981	953	1425	0.590519
ENSMUSG00000031388.14	Naa10	362	297	378	324	298	296	377	0.590485
ENSMUSG00000032245.12	Cln6	421	371	455	416	398	351	440	0.590357
ENSMUSG00000026039.9	Sgo2a	44	31	30	37	48	23	39	0.589058
ENSMUSG00000060890.11	Arr3	39	0	30	5	16	18	20	0.587589
ENSMUSG00000039428.11	Tmem135	2227	2158	2135	2161	1855	1961	2342	0.587427
ENSMUSG00000023484.14	Prph	31	108	102	78	82	36	208	0.587114
ENSMUSG00000039908.14	Slc26a11	163	90	148	130	125	105	159	0.587061
ENSMUSG00000037905.13	Bri3bp	6447	6479	5722	5755	5163	5868	6274	0.586922
ENSMUSG00000019210.10	Atp6v1e1	10632	8633	9723	9563	8302	8856	9896	0.585769
ENSMUSG00000069744.7	Psmb3	534	376	533	453	426	406	524	0.585218
ENSMUSG00000027322.11	Siglec1	2	10	23	6	15	3	21	0.585109
ENSMUSG00000039917.10	Rhbdd2	2631	2700	2585	2660	2284	2320	2973	0.584806
ENSMUSG00000035268.14	Pkig	2029	1422	1995	1459	1608	1456	1874	0.584692
ENSMUSG00000035949.15	Fbxw2	2517	2092	2276	2101	1988	2119	2184	0.58467
ENSMUSG00000025358.16	Cdk2	72	57	76	62	115	56	49	0.584385
ENSMUSG00000026586.16	Prrx1	323	278	392	322	333	251	386	0.584329
ENSMUSG00000047507.12	Baiap3	127	312	291	316	232	190	436	0.584233
ENSMUSG00000022808.5	Snx4	1161	1019	1097	1051	1077	889	1119	0.583735
ENSMUSG00000049760.6	Micos13	1217	908	1132	1018	909	930	1207	0.583716
ENSMUSG00000025178.9	Pi4k2a	3230	2564	2785	2893	2507	2655	2876	0.583623
ENSMUSG00000026074.15	Map4k4	5904	5136	4837	5186	5294	4712	4930	0.583597
ENSMUSG00000027198.16	Ext2	1517	1257	1349	1450	1196	1248	1493	0.583293
ENSMUSG00000021830.14	Txndc16	3622	3277	3326	3108	3246	2797	3409	0.583047
ENSMUSG00000056204.8	Pgpep1	856	592	748	711	661	739	664	0.582806
ENSMUSG00000047284.14	Neurl4	5325	4692	4531	4542	4056	4408	4936	0.582626
ENSMUSG00000022860.15	Chodl	4	22	14	12	20	6	20	0.582454
ENSMUSG00000019897.8	Ccdc59	961	797	790	734	834	662	850	0.582367
ENSMUSG00000009733.9	Tfcp2	812	746	712	790	723	698	740	0.582318
ENSMUSG00000000811.13	Txnrd3	99	175	133	104	120	121	136	0.581972
ENSMUSG00000015341.17	Golga7	1313	1097	1126	1181	1258	1001	1120	0.581964
ENSMUSG00000028222.2	Calb1	5679	5025	5457	4908	4160	5513	5403	0.581867
ENSMUSG00000024172.10	St6gal2	937	861	935	850	801	753	1003	0.581854
ENSMUSG00000039630.10	Hnrnpu	17504	13839	13451	13541	12714	13206	14960	0.581355
ENSMUSG00000056153.15	Socs6	706	649	646	595	599	542	703	0.581208
ENSMUSG00000045917.17	Tmem268	394	404	400	393	414	311	434	0.580709
ENSMUSG00000020303.2	Stc2	304	153	201	211	194	216	209	0.580682
ENSMUSG00000043872.14	Zmym1	488	398	334	368	365	356	401	0.580516
ENSMUSG00000030062.7	Rpn1	5252	4828	4902	5158	4614	4360	5267	0.580395
ENSMUSG00000087651.3	1500009L16Rik	447	453	387	396	357	371	479	0.580354
ENSMUSG00000073176.4	Zfp449	274	227	257	229	294	200	231	0.580329
ENSMUSG00000025575.14	Cant1	2005	1725	1740	1800	1603	1579	1937	0.579886
ENSMUSG00000039530.17	Tusc3	5287	4896	5099	4930	4279	4640	5349	0.5798
ENSMUSG00000031392.18	Irak1	2104	1566	2021	1900	1771	1573	2077	0.579498
ENSMUSG00000022967.13	Ifnar1	1621	1394	1428	1428	1380	1210	1575	0.579475
ENSMUSG00000021496.12	Pcbd2	181	145	199	172	152	155	192	0.579444
ENSMUSG00000025290.17	Rps24	2786	2310	2559	2684	2421	2165	2756	0.579376
ENSMUSG00000032076.20	Cadm1	6361	10593	8168	8653	7293	7331	10745	0.579113
ENSMUSG00000031565.18	Fgfr1	6698	4298	4966	5422	4605	5522	5066	0.579027
ENSMUSG00000049517.8	Rps23	31	28	33	33	25	28	39	0.578887
ENSMUSG00000042817.15	Flt3	303	287	251	275	261	284	251	0.578753
ENSMUSG00000021474.9	Sfxn1	2270	2242	2393	2198	2008	1980	2506	0.578742
ENSMUSG00000030500.6	Slc17a6	961	1785	874	949	1644	638	1538	0.57868
ENSMUSG00000062646.12	Ganc	391	373	412	329	369	342	360	0.578184
ENSMUSG00000050854.9	Tmem125	262	208	200	252	372	172	199	0.578045
ENSMUSG00000093803.3	Ppp2r3d	899	697	774	777	667	673	905	0.577777
ENSMUSG00000035637.14	Grhpr	836	728	852	770	788	664	819	0.57768
ENSMUSG00000052488.7	Cherp	2886	2364	2343	2302	2094	2244	2610	0.577546
ENSMUSG00000056608.14	Chd9	3121	2548	2429	2326	2262	2481	2574	0.577402
ENSMUSG00000090667.2	Gm765	0	19	24	5	31	0	23	0.577186
ENSMUSG00000049555.10	Tmie	88	122	144	115	137	95	120	0.576689
ENSMUSG00000030428.16	Ttyh1	17280	17994	19031	18341	16726	14863	21152	0.576177
ENSMUSG00000041468.7	Gpr12	1226	660	786	788	762	886	811	0.575946
ENSMUSG00000027210.20	Meis2	1768	3378	2239	2233	2361	1791	3236	0.575865
ENSMUSG00000029598.12	Plbd2	3109	2131	2603	2152	2278	2156	2631	0.575452
ENSMUSG00000029868.14	Trpv6	12	89	40	19	48	21	61	0.575332
ENSMUSG00000019917.10	Septin10	173	364	233	257	243	193	362	0.57524
ENSMUSG00000053297.14	AI854703	666	840	664	759	617	680	836	0.575165
ENSMUSG00000029229.8	Chic2	544	461	500	496	470	435	503	0.574453
ENSMUSG00000018846.8	Pank3	4217	3479	3837	3551	3499	3551	3540	0.574394
ENSMUSG00000019124.10	Scrn1	8562	7804	7840	7138	7423	6787	7888	0.574303
ENSMUSG00000025727.8	A930017K11Rik	35	37	52	35	64	45	23	0.574197
ENSMUSG00000036622.15	Atp13a2	5585	5238	5346	5080	4400	4944	5700	0.574072
ENSMUSG00000028973.18	Abcb8	1448	1309	1402	1260	1211	1191	1414	0.573827
ENSMUSG00000114278.2	Gm49027	16	14	6	13	5	10	35	0.57382
ENSMUSG00000026342.10	Slc35f5	692	665	741	807	634	684	759	0.57347
ENSMUSG00000017716.15	Birc5	13	16	14	17	14	10	24	0.573402
ENSMUSG00000051726.6	Kcnf1	2230	3568	3057	2726	2741	2167	4011	0.573327
ENSMUSG00000079834.2	Tmlhe	156	107	165	172	158	124	155	0.573028
ENSMUSG00000037661.14	Gpr160	18	22	33	23	18	27	28	0.57299
ENSMUSG00000033361.13	Prrg3	1054	1580	1130	1089	1177	1032	1347	0.572985
ENSMUSG00000037514.17	Pank2	1568	1386	1373	1406	1191	1354	1491	0.57179
ENSMUSG00000101337.6	Dnah7c	24	18	26	18	19	21	22	0.571751
ENSMUSG00000024218.13	Taf11	1102	874	1045	875	909	850	986	0.57165
ENSMUSG00000010358.13	Ifi35	67	35	80	78	73	45	81	0.571624
ENSMUSG00000025507.13	Pidd1	50	40	41	21	26	36	56	0.571451
ENSMUSG00000036766.12	Dner	5336	5846	5662	4986	5165	4454	6179	0.571286
ENSMUSG00000027456.8	Sdcbp2	13	23	34	14	22	22	20	0.571101
ENSMUSG00000026315.13	Serpinb8	204	100	210	130	145	163	156	0.571045
ENSMUSG00000031758.10	Cdyl2	161	167	126	117	139	130	140	0.571039
ENSMUSG00000032023.7	Jhy	12	21	4	22	20	12	15	0.570952
ENSMUSG00000039062.15	Anpep	101	114	218	100	133	85	210	0.570439
ENSMUSG00000022022.3	Mtrf1	263	258	225	291	281	205	272	0.569703
ENSMUSG00000039515.11	Ptpa	6417	5889	6271	6210	5636	5289	6644	0.569627
ENSMUSG00000040663.9	Clcf1	16	28	17	11	17	22	16	0.569353
ENSMUSG00000028455.15	Stoml2	1232	1082	1165	1207	1116	980	1233	0.56928
ENSMUSG00000030603.16	Psmc4	3130	2520	2809	2846	2561	2474	2906	0.569264
ENSMUSG00000021647.7	Cartpt	38	44	78	47	58	28	90	0.569103
ENSMUSG00000074698.10	Csnk2a1	2164	1646	2089	1865	1730	1857	1882	0.569012
ENSMUSG00000039523.16	Cep104	1852	1550	1536	1701	1443	1495	1728	0.568897
ENSMUSG00000060275.14	Nrg2	276	161	218	179	214	163	225	0.568792
ENSMUSG00000020610.17	Amz2	1705	1558	1491	1550	1411	1439	1572	0.568514
ENSMUSG00000011589.9	Fsd1	1167	1085	1051	1162	1031	918	1249	0.568164
ENSMUSG00000025068.8	Gsto1	1362	1035	1151	1128	1123	1076	1090	0.56783
ENSMUSG00000048920.8	Fkrp	2101	1778	1892	1897	1584	1745	2091	0.567378
ENSMUSG00000067288.13	Rps28	193	137	173	199	144	157	208	0.566925
ENSMUSG00000047757.17	Fancb	64	46	44	87	55	61	60	0.56679
ENSMUSG00000044749.13	Abca6	140	139	145	122	152	109	137	0.566752
ENSMUSG00000078941.9	Ak6	338	272	282	327	293	249	329	0.566646
ENSMUSG00000018381.15	Abi3	162	130	125	176	112	127	214	0.566517
ENSMUSG00000031155.17	Pim2	1185	1086	1053	1056	833	1074	1255	0.566351
ENSMUSG00000062761.7	Zfp512	1832	1702	1514	1570	1564	1430	1680	0.565859
ENSMUSG00000049658.13	Bdp1	1935	1678	1563	1499	1388	1545	1778	0.565726
ENSMUSG00000017144.8	Rnd3	497	485	436	436	475	335	569	0.56554
ENSMUSG00000026322.9	Htr4	838	465	616	573	541	734	537	0.565044
ENSMUSG00000008036.11	Ap2s1	3969	3408	3914	3882	3249	3363	4156	0.564692
ENSMUSG00000030264.14	Thumpd3	1097	732	908	878	711	888	981	0.564447
ENSMUSG00000059495.14	Arhgef12	12631	10395	10809	10484	9506	10420	11049	0.564221
ENSMUSG00000022297.15	Fzd6	301	346	336	407	383	249	421	0.564128
ENSMUSG00000001964.14	Emd	1157	1012	1181	1146	1010	994	1176	0.564011
ENSMUSG00000024026.13	Glo1	2997	2150	2589	2592	2321	2295	2648	0.563513
ENSMUSG00000039285.12	Azi2	2499	1987	2075	2095	1858	1969	2228	0.563485
ENSMUSG00000018476.7	Kdm6b	2114	1629	1781	1660	1389	1690	2073	0.563329
ENSMUSG00000001729.14	Akt1	6899	5895	6717	6170	5571	5673	6861	0.563188
ENSMUSG00000029310.13	Nudt9	1953	1718	1673	1712	1613	1596	1732	0.563095
ENSMUSG00000073409.12	H2-Q6	3	11	22	5	19	3	16	0.562288
ENSMUSG00000022322.8	Shcbp1	23	23	35	19	27	25	22	0.562174
ENSMUSG00000046985.11	Tapt1	2211	1793	2036	1872	1742	1871	1927	0.561954
ENSMUSG00000036646.13	Man1b1	3231	2805	3068	3098	2761	2706	3113	0.561526
ENSMUSG00000024142.15	Mlst8	1395	1271	1387	1271	1132	1165	1490	0.561301
ENSMUSG00000056078.6	Lipm	3	26	10	10	20	18	5	0.560912
ENSMUSG00000005986.16	Ankrd13d	1412	1436	1477	1303	1180	1305	1524	0.560236
ENSMUSG00000030725.4	Lipt2	109	121	116	140	162	121	91	0.560004
ENSMUSG00000024042.7	Sik1	598	561	623	559	454	500	802	0.559943
ENSMUSG00000032114.9	Slc37a4	690	573	597	628	575	521	663	0.559701
ENSMUSG00000070939.9	Tgfbrap1	2708	2404	2514	2253	2154	2272	2498	0.559284
ENSMUSG00000030022.14	Adamts9	414	342	342	375	388	475	263	0.559264
ENSMUSG00000042515.13	Pwwp3b	199	163	205	204	192	164	195	0.559109
ENSMUSG00000069255.13	Dusp22	787	834	798	764	733	712	814	0.558853
ENSMUSG00000063488.6	Zkscan7	169	131	155	143	148	129	146	0.558292
ENSMUSG00000060036.14	Rpl3	691	564	612	610	539	496	765	0.55812
ENSMUSG00000003992.15	Ssbp2	2407	2952	2425	2575	2440	2140	2954	0.557227
ENSMUSG00000034211.14	Mrps17	2217	1780	1958	1800	1681	1702	2063	0.557195
ENSMUSG00000024570.7	Rbfa	960	699	777	711	737	639	860	0.556298
ENSMUSG00000019810.15	Fuca2	1433	1339	1507	1341	1218	1239	1535	0.556109
ENSMUSG00000071379.2	Hpcal1	929	1328	1320	1283	998	1150	1451	0.556016
ENSMUSG00000020803.3	Txndc17	680	624	678	614	602	562	668	0.555922
ENSMUSG00000033184.14	Tmed7	5730	4692	4818	4928	4540	4392	5193	0.555504
ENSMUSG00000052430.15	Bmpr1b	1164	1257	1217	1092	1093	951	1394	0.555363
ENSMUSG00000076434.9	Wfdc3	18	13	29	15	13	32	16	0.555311
ENSMUSG00000060969.9	Irx1	31	13	10	6	13	10	24	0.554977
ENSMUSG00000040151.9	Hs2st1	2918	2476	2558	2486	2348	2284	2674	0.554907
ENSMUSG00000024246.9	Thumpd2	145	142	125	114	116	107	159	0.554159
ENSMUSG00000027107.3	Chrna1	96	57	45	48	56	83	46	0.554051
ENSMUSG00000030092.14	Cntn6	185	404	283	233	266	198	398	0.553537
ENSMUSG00000047604.3	Frat2	334	248	208	269	184	308	295	0.5532
ENSMUSG00000038780.14	Smurf1	2082	1799	2006	1910	1779	1706	1995	0.552712
ENSMUSG00000054555.11	Adam12	148	100	127	76	86	120	122	0.552557
ENSMUSG00000028033.16	Kcnq5	3771	3351	2723	4011	2924	4217	3074	0.552498
ENSMUSG00000028551.14	Cdkn2c	93	92	110	86	115	70	100	0.552397
ENSMUSG00000034300.17	Fam53c	3094	2839	2924	2894	2478	2688	3119	0.552187
ENSMUSG00000006418.17	Rnf114	1898	1626	2039	1854	1700	1530	2093	0.55208
ENSMUSG00000021703.9	Serinc5	3371	2903	2940	3122	3278	2615	2930	0.55197
ENSMUSG00000070733.13	Fryl	3103	2827	2490	2538	2475	2687	2567	0.550332
ENSMUSG00000057531.14	Dtnbp1	1793	1526	1537	1787	1492	1575	1614	0.550269
ENSMUSG00000028159.14	Dapp1	314	214	256	253	244	209	287	0.549958
ENSMUSG00000019230.14	Lhx9	694	417	497	774	519	815	474	0.549833
ENSMUSG00000032323.13	Cyp11a1	76	57	92	63	77	48	95	0.549679
ENSMUSG00000037653.7	Kctd8	145	294	235	178	179	206	249	0.549631
ENSMUSG00000034681.17	Rnps1	1394	1172	1295	1203	1130	1149	1262	0.549041
ENSMUSG00000030987.5	Stim1	3872	3257	3589	3415	3104	3135	3665	0.548899
ENSMUSG00000050373.13	Snx21	1123	1069	1007	905	919	847	1174	0.548666
ENSMUSG00000038388.14	Mpp6	1522	1320	1318	1273	1220	1145	1470	0.548234
ENSMUSG00000025871.18	4833439L19Rik	5117	4365	4773	4501	4105	4271	4744	0.548049
ENSMUSG00000024590.8	Lmnb1	292	329	316	264	294	247	326	0.548035
ENSMUSG00000062203.15	Gspt1	4603	3452	3648	3654	3455	3633	3655	0.547632
ENSMUSG00000022996.15	Wnt10b	22	27	9	17	21	12	26	0.547614
ENSMUSG00000035936.6	Aldh5a1	5153	4595	4843	4656	4145	4271	5127	0.547558
ENSMUSG00000022074.6	Tnfrsf10b	10	11	20	18	13	18	14	0.54753
ENSMUSG00000072946.12	Ptgr2	2165	1623	1909	1905	1832	1665	1857	0.547356
ENSMUSG00000035283.5	Adrb1	663	673	708	640	557	542	906	0.547082
ENSMUSG00000041308.6	Sntb2	1840	1335	1485	1429	1262	1538	1492	0.547081
ENSMUSG00000020170.4	Frs2	3195	2581	2623	2681	2517	2548	2675	0.546913
ENSMUSG00000022129.4	Dct	5	16	15	15	10	11	21	0.546736
ENSMUSG00000037339.17	Fam53a	885	658	791	764	741	637	820	0.545846
ENSMUSG00000059278.9	Naa38	840	673	874	761	677	718	833	0.545626
ENSMUSG00000030042.15	Pole4	878	756	702	697	707	633	804	0.545205
ENSMUSG00000028191.11	Bcl10	552	397	386	440	379	393	483	0.54461
ENSMUSG00000030789.9	Itgax	22	9	10	3	13	9	11	0.543219
ENSMUSG00000038602.7	Slc35f1	1809	3138	2411	2115	2383	1911	2727	0.542946
ENSMUSG00000028622.11	Mrpl37	1439	1247	1142	1267	1114	1152	1311	0.542617
ENSMUSG00000001227.12	Sema6b	5200	4398	3992	4557	3566	4320	5080	0.54245
ENSMUSG00000036422.10	Pcdh8	3223	1899	2738	2452	1866	2687	2983	0.54236
ENSMUSG00000003458.12	Ncstn	2398	2172	2245	2245	2038	1962	2379	0.542294
ENSMUSG00000024477.4	Pggt1b	1112	1103	1065	932	948	985	1038	0.542043
ENSMUSG00000043702.9	Pde12	964	695	830	707	699	741	801	0.541604
ENSMUSG00000030867.7	Plk1	38	25	27	17	24	21	34	0.540841
ENSMUSG00000074182.8	Znhit6	365	339	357	336	338	312	336	0.5408
ENSMUSG00000069835.10	Sat2	321	256	318	288	300	290	256	0.540382
ENSMUSG00000054083.8	Capn12	15	24	22	20	26	11	29	0.540049
ENSMUSG00000019768.16	Esr1	71	111	77	105	70	87	118	0.539181
ENSMUSG00000034926.3	Dhcr24	3159	3675	3374	3591	3122	3009	3796	0.539078
ENSMUSG00000009863.14	Sdhb	3718	3147	3625	3269	3086	3101	3457	0.539007
ENSMUSG00000022466.6	Rpap3	875	771	698	760	732	678	774	0.538981
ENSMUSG00000063787.4	Chchd1	611	499	584	536	559	530	495	0.538963
ENSMUSG00000031637.13	Lrp2bp	9	27	13	18	18	14	20	0.53879
ENSMUSG00000051396.15	Gm45902	169	131	140	129	145	149	116	0.537661
ENSMUSG00000078670.3	Fam174b	1414	1018	1124	1151	982	1151	1175	0.537568
ENSMUSG00000016831.12	Tox4	2596	2091	2245	2195	1940	2069	2378	0.537466
ENSMUSG00000006728.12	Cdk4	1619	1169	1339	1351	1351	1211	1299	0.537355
ENSMUSG00000027568.9	Ntsr1	161	344	295	247	302	147	435	0.53732
ENSMUSG00000020723.3	Cacng4	1194	980	1102	1070	1021	862	1231	0.537109
ENSMUSG00000045083.14	Lingo2	683	878	782	672	680	705	782	0.536836
ENSMUSG00000032113.16	Chek1	51	32	30	30	24	36	47	0.536554
ENSMUSG00000058297.16	Spock2	34546	39746	34361	35614	30428	34773	37994	0.536165
ENSMUSG00000054428.12	Atpif1	3749	3536	3794	3569	3260	3210	3874	0.535675
ENSMUSG00000032526.11	Ss18l2	1031	812	1065	898	849	843	997	0.535468
ENSMUSG00000029290.12	Zfp326	1011	928	902	788	869	833	857	0.535304
ENSMUSG00000020832.14	Eral1	577	540	512	513	549	474	499	0.535157
ENSMUSG00000053453.9	Thoc7	1335	997	1212	1099	1056	1046	1151	0.535089
ENSMUSG00000030249.15	Abcc9	342	383	402	387	312	321	488	0.534646
ENSMUSG00000006373.10	Pgrmc1	8427	9042	9371	8946	7669	7919	10118	0.534599
ENSMUSG00000052031.8	Tagap1	316	294	353	302	268	269	378	0.53448
ENSMUSG00000032306.14	Mpi	1464	1329	1612	1358	1266	1368	1439	0.534368
ENSMUSG00000057411.9	Fam173a	698	560	564	610	510	537	672	0.534001
ENSMUSG00000027304.9	Rtf1	4246	3799	3966	3500	3332	3738	3820	0.533993
ENSMUSG00000029616.9	Erp29	2561	2194	2159	2295	2061	1967	2456	0.53349
ENSMUSG00000029334.14	Prkg2	121	232	262	209	240	122	313	0.532846
ENSMUSG00000039217.13	Il18	521	449	484	474	455	376	559	0.53279
ENSMUSG00000068105.11	Tnfrsf13c	6	16	13	3	13	4	16	0.532711
ENSMUSG00000025337.10	Sbds	2094	1857	1938	1951	1987	1589	2017	0.532515
ENSMUSG00000118401.1	Gpr52	55	92	68	62	65	56	86	0.532413
ENSMUSG00000020235.16	Fzr1	2701	2298	2287	2268	2047	2193	2436	0.532105
ENSMUSG00000032175.11	Tyk2	856	520	648	571	580	588	657	0.531986
ENSMUSG00000019368.13	Sec14l4	37	51	32	30	48	30	35	0.531721
ENSMUSG00000006464.9	Bbs1	1864	1848	1872	1827	1624	1606	2039	0.531476
ENSMUSG00000039033.11	Tasp1	746	656	724	716	638	608	763	0.531384
ENSMUSG00000020775.13	Mrpl38	1640	1183	1350	1366	1170	1261	1460	0.531085
ENSMUSG00000021252.11	Erg28	1338	984	1197	1232	1055	1068	1220	0.530943
ENSMUSG00000034432.11	Cops8	3365	2595	2919	2819	2541	2627	3011	0.530631
ENSMUSG00000008153.12	Clstn3	13927	14998	14308	13214	12016	12691	15589	0.530514
ENSMUSG00000024487.5	Yipf5	1726	1342	1528	1440	1276	1318	1668	0.530486
ENSMUSG00000046922.7	Gpr6	25	66	43	51	46	26	88	0.530409
ENSMUSG00000075705.12	Msrb1	732	525	710	634	606	580	649	0.530393
ENSMUSG00000044816.10	D630023F18Rik	76	164	137	159	108	134	162	0.530119
ENSMUSG00000064105.13	Cnnm2	1815	1292	1439	1199	1254	1363	1416	0.5301
ENSMUSG00000086316.8	Nbdy	477	540	583	553	483	483	581	0.529586
ENSMUSG00000021217.7	Tshz3	416	1243	705	759	907	459	1156	0.529523
ENSMUSG00000013523.13	Bcas1	5929	4238	5868	5961	7169	4506	4812	0.529347
ENSMUSG00000055313.15	Pgbd1	81	62	32	66	62	46	70	0.529263
ENSMUSG00000000486.13	Septin1	49	41	34	46	46	44	34	0.529238
ENSMUSG00000021259.5	Cyp46a1	4692	5005	5082	4443	4003	4180	5734	0.529181
ENSMUSG00000038696.14	Mapkap1	1863	1524	1675	1671	1398	1588	1742	0.529083
ENSMUSG00000037725.8	Ckap2	23	22	19	24	30	14	24	0.528629
ENSMUSG00000022790.14	Igsf11	1826	1599	1689	1395	1615	1421	1567	0.528399
ENSMUSG00000052395.17	Rft1	312	326	352	313	334	279	321	0.528089
ENSMUSG00000031438.11	Rnf128	1341	949	901	1190	925	1236	994	0.52803
ENSMUSG00000061136.16	Prpf40a	2449	2128	2130	1970	1930	2039	2099	0.527714
ENSMUSG00000061451.13	Tmem151a	8030	6673	7169	6864	6464	6223	7433	0.527646
ENSMUSG00000078652.9	Psme3	4739	3888	4080	4277	3770	3869	4227	0.527522
ENSMUSG00000036478.8	Btg1	724	656	671	685	621	580	732	0.527286
ENSMUSG00000034023.16	Fancd2	114	138	140	111	95	139	136	0.527029
ENSMUSG00000039714.9	Cplx3	151	692	552	318	740	168	665	0.526962
ENSMUSG00000032394.6	Igdcc3	117	96	150	102	120	130	92	0.526892
ENSMUSG00000070738.10	Dgkd	6146	4406	5213	4537	4448	4881	4900	0.526789
ENSMUSG00000035431.4	Sstr1	227	602	394	483	344	351	631	0.526551
ENSMUSG00000022837.14	Iqcb1	958	831	828	788	761	803	817	0.526285
ENSMUSG00000023026.16	Dip2b	3339	3180	3062	2676	2981	2710	2969	0.526101
ENSMUSG00000064367.1	mt-Nd5	179443	183839	188890	156407	147852	174806	181173	0.525763
ENSMUSG00000029475.17	Kdm2b	936	738	800	850	667	866	828	0.525659
ENSMUSG00000057691.8	Zfp746	1173	950	1023	1006	904	932	1064	0.525637
ENSMUSG00000030314.16	Atg7	896	819	930	891	736	858	910	0.525357
ENSMUSG00000015837.15	Sqstm1	17309	14351	14541	15919	14027	13497	16082	0.525061
ENSMUSG00000028953.10	Abcf2	3585	2954	3050	3027	2737	2865	3199	0.524935
ENSMUSG00000021986.9	Amer2	5749	4771	4664	4555	4510	4591	4698	0.524817
ENSMUSG00000049999.4	Ppp1r3d	266	249	249	277	213	220	328	0.524372
ENSMUSG00000018012.11	Rac3	360	499	465	483	379	380	595	0.524034
ENSMUSG00000030048.5	Gkn3	48	68	32	32	39	36	61	0.523762
ENSMUSG00000002768.8	Mea1	1641	1572	1726	1567	1353	1456	1833	0.523669
ENSMUSG00000020823.16	Sec14l1	13801	9302	11275	9961	9770	10553	10759	0.523436
ENSMUSG00000027742.13	Cog6	1686	1446	1439	1487	1270	1382	1600	0.523316
ENSMUSG00000052087.14	Rgs14	6473	2488	4170	3964	4581	4539	3285	0.522829
ENSMUSG00000029076.14	Sdf4	10906	9076	9368	9111	8418	8549	9888	0.52275
ENSMUSG00000045348.16	Nyap1	3402	3560	3353	3240	2875	2985	3826	0.522666
ENSMUSG00000058013.11	Septin11	3455	3693	3335	2999	2986	2811	3907	0.522658
ENSMUSG00000095440.2	Fignl2	42	53	39	35	26	42	67	0.522649
ENSMUSG00000041297.8	Cdk13	2898	2295	2365	2228	2133	2300	2398	0.522482
ENSMUSG00000022299.9	Slc25a32	780	778	764	769	713	746	726	0.522239
ENSMUSG00000020892.10	Aloxe3	176	321	279	303	229	258	313	0.521426
ENSMUSG00000028943.18	Espn	64	118	51	85	88	53	105	0.521324
ENSMUSG00000018774.13	Cd68	282	231	276	289	282	194	321	0.52103
ENSMUSG00000031373.4	Car5b	147	165	197	196	170	138	213	0.520721
ENSMUSG00000030770.15	Parva	3111	3080	3019	3141	2594	2928	3219	0.520512
ENSMUSG00000036023.6	Parp2	625	447	511	499	446	486	525	0.52039
ENSMUSG00000001847.14	Rac1	10294	8413	8788	9067	8282	8114	9141	0.520126
ENSMUSG00000026637.13	Traf5	37	40	49	52	53	30	53	0.520065
ENSMUSG00000040952.16	Rps19	1205	910	1076	1062	948	885	1185	0.520022
ENSMUSG00000021720.11	Rnf180	704	602	599	611	580	526	667	0.519988
ENSMUSG00000008028.15	1700008O03Rik	57	35	38	31	36	43	36	0.519938
ENSMUSG00000052139.18	Babam2	1209	1114	1094	1104	978	1005	1195	0.519658
ENSMUSG00000028689.14	Ccdc163	47	42	41	46	69	26	47	0.519307
ENSMUSG00000005078.16	Jkamp	1852	1321	1450	1430	1427	1331	1481	0.518834
ENSMUSG00000049612.10	Omg	4479	3893	4034	4001	3904	3404	4275	0.518803
ENSMUSG00000028031.6	Dkk2	5	33	9	26	19	9	36	0.518466
ENSMUSG00000057229.11	Dmac2	1183	1202	1126	1204	1053	973	1365	0.518427
ENSMUSG00000022354.4	Ndufb9	2715	2574	2856	2782	2445	2414	2873	0.518399
ENSMUSG00000024614.7	Tmx3	3334	3242	3083	3174	3085	2735	3258	0.518279
ENSMUSG00000038022.11	Mindy4	296	266	283	268	249	217	345	0.518247
ENSMUSG00000022893.14	Adamts1	1033	639	829	908	858	770	793	0.518215
ENSMUSG00000022365.6	Derl1	2104	1705	1951	2030	1660	1779	2046	0.51784
ENSMUSG00000030610.13	Det1	211	157	169	203	144	178	209	0.517755
ENSMUSG00000047264.8	Zfp358	880	874	871	894	754	730	1065	0.517108
ENSMUSG00000022749.8	Tbc1d23	1239	1104	1201	1140	997	1048	1254	0.516851
ENSMUSG00000039195.4	1110008P14Rik	2330	2683	3014	2320	2358	1911	3581	0.516721
ENSMUSG00000006378.15	Gcat	66	57	49	82	68	46	75	0.516478
ENSMUSG00000018733.10	Pex12	289	208	277	249	246	208	275	0.516431
ENSMUSG00000039183.6	Nubp2	884	593	789	736	676	660	780	0.516272
ENSMUSG00000024963.12	Dnajc4	413	304	295	382	310	298	383	0.516143
ENSMUSG00000038762.15	Abcf1	3094	2930	2772	2636	2531	2524	2981	0.51612
ENSMUSG00000022698.17	Naa50	4618	3586	3936	3780	3544	3690	3867	0.515629
ENSMUSG00000005779.12	Psmb4	3705	3058	3185	3343	2981	2894	3435	0.515456
ENSMUSG00000028766.10	Alpl	181	281	333	299	212	225	422	0.514631
ENSMUSG00000027531.16	Impa1	2381	1891	2066	1985	1859	1884	2059	0.514155
ENSMUSG00000005312.15	Ubqln1	8443	7450	7102	7752	6788	6972	7768	0.513925
ENSMUSG00000079737.4	3110001I22Rik	70	61	51	79	58	62	67	0.513045
ENSMUSG00000039480.14	Nt5dc1	86	79	124	95	106	72	106	0.512817
ENSMUSG00000027255.14	Arfgap2	1600	1304	1474	1339	1302	1259	1437	0.512631
ENSMUSG00000000399.10	Ndufa9	3496	2874	3003	2845	2604	2816	3108	0.511926
ENSMUSG00000036553.16	Sh3tc1	62	56	69	90	61	52	98	0.511554
ENSMUSG00000015176.11	Nolc1	3278	2633	2578	2408	2337	2628	2666	0.511508
ENSMUSG00000055733.6	Nap1l3	2077	2143	1864	1968	1791	1789	2116	0.511487
ENSMUSG00000028392.15	Bspry	3	11	18	12	10	10	15	0.511349
ENSMUSG00000020519.5	Sap30l	564	537	626	572	500	531	597	0.51124
ENSMUSG00000053641.9	Dennd4a	3179	3182	2974	2991	2776	2624	3341	0.510752
ENSMUSG00000031328.16	Flna	3676	2381	3099	2359	2734	2261	3259	0.510595
ENSMUSG00000035621.13	Midn	2411	1855	2139	1959	1811	1705	2477	0.510075
ENSMUSG00000038172.14	Ttc39b	2375	2517	2249	2081	2158	2042	2327	0.509835
ENSMUSG00000032495.8	Lrrc2	98	111	104	98	90	114	93	0.509732
ENSMUSG00000020430.12	Pes1	1209	932	995	937	893	872	1096	0.509672
ENSMUSG00000042826.13	Fgf11	975	1355	964	1117	871	1129	1220	0.509432
ENSMUSG00000047909.11	Ankrd16	502	433	498	424	449	402	458	0.509264
ENSMUSG00000028959.14	Fastk	2558	2252	2323	2213	1988	2016	2606	0.509064
ENSMUSG00000001467.5	Cyp51	2315	2714	2614	2570	2425	2173	2735	0.508647
ENSMUSG00000024966.9	Stip1	6663	6041	5702	6375	5514	5543	6345	0.508421
ENSMUSG00000079055.10	Slc8a3	732	856	653	579	745	504	851	0.508407
ENSMUSG00000029703.10	Lrwd1	448	360	384	362	329	369	388	0.508375
ENSMUSG00000024696.9	Lpxn	47	25	51	29	25	39	51	0.507983
ENSMUSG00000028037.13	Ifi44	17	13	14	20	22	7	24	0.507325
ENSMUSG00000027997.9	Casp6	113	140	112	99	105	85	162	0.507319
ENSMUSG00000060244.1	Alyref2	183	96	137	110	117	117	138	0.506393
ENSMUSG00000042396.10	Rbm7	1347	1008	1116	1115	1082	1084	1051	0.506268
ENSMUSG00000006574.15	Slc4a1	18	8	6	14	5	8	32	0.506155
ENSMUSG00000021540.16	Smad5	1780	1583	1630	1735	1590	1455	1691	0.505713
ENSMUSG00000037958.13	Nsrp1	785	729	623	700	749	630	646	0.505162
ENSMUSG00000026965.12	Anapc2	3028	2822	3038	2911	2630	2558	3138	0.504419
ENSMUSG00000028519.16	Dab1	7218	5748	5923	5342	5194	5889	5880	0.50426
ENSMUSG00000002741.9	Ykt6	3036	2703	2746	2788	2603	2341	3021	0.503977
ENSMUSG00000025404.15	R3hdm2	7552	8031	7379	6734	6875	5861	8790	0.503947
ENSMUSG00000022451.12	Twf1	2068	1476	1932	1774	1638	1598	1863	0.50358
ENSMUSG00000028932.8	Psmc2	3669	2746	2833	3126	2848	2856	2954	0.503358
ENSMUSG00000002769.9	Gnmt	5	16	14	11	9	7	25	0.503099
ENSMUSG00000062729.11	Ppox	659	462	575	449	466	444	622	0.5025
ENSMUSG00000029578.15	Wipi2	5039	4407	4747	4560	4079	4229	4812	0.50238
ENSMUSG00000018509.8	Cenpv	606	423	515	581	447	478	584	0.502332
ENSMUSG00000026843.15	Fubp3	1420	1069	1279	1154	1211	1053	1202	0.502075
ENSMUSG00000046822.14	Slc39a3	3595	3023	3025	3227	2860	2811	3341	0.501549
ENSMUSG00000075270.11	Pde11a	386	608	315	531	353	522	486	0.501286
ENSMUSG00000028140.13	Mrpl9	1272	1119	1165	1134	1032	1130	1121	0.501017
ENSMUSG00000040269.5	Mrps28	290	208	222	246	233	234	215	0.500927
ENSMUSG00000055632.18	Hmcn2	28	17	33	14	15	24	31	0.500844
ENSMUSG00000075486.10	Commd6	1021	998	906	959	875	851	1011	0.500785
ENSMUSG00000028197.4	Col24a1	3	53	49	8	56	14	24	0.500612
ENSMUSG00000026224.11	4933407L21Rik	46	61	73	58	67	53	55	0.500286
ENSMUSG00000071451.10	Psmg4	168	138	186	147	159	130	168	0.500249
ENSMUSG00000031198.4	Fundc2	1832	1522	1579	1594	1474	1370	1748	0.500173
ENSMUSG00000060568.14	Fam78b	1272	1278	1093	1049	973	1110	1241	0.499563
ENSMUSG00000038836.15	Agbl3	289	227	245	244	263	205	247	0.498708
ENSMUSG00000035696.15	Rnf38	1786	1477	1667	1561	1344	1512	1701	0.498518
ENSMUSG00000034032.15	Rpap1	759	655	646	653	626	574	705	0.498391
ENSMUSG00000023953.9	Polh	251	203	199	167	195	171	214	0.498043
ENSMUSG00000036188.4	Ankmy2	2144	1663	1917	1724	1658	1687	1852	0.497811
ENSMUSG00000005089.15	Slc1a2	174054	179898	181050	169269	162814	150981	185654	0.497665
ENSMUSG00000021671.9	Poc5	1942	1724	1696	1545	1546	1577	1705	0.497637
ENSMUSG00000032064.17	Dixdc1	5288	3884	3889	4013	4125	3794	4051	0.497427
ENSMUSG00000032602.6	Slc25a20	555	383	498	445	417	419	485	0.497361
ENSMUSG00000053091.16	Lins1	410	363	392	361	349	336	384	0.496725
ENSMUSG00000079641.3	Rpl39	348	347	397	374	329	287	460	0.496643
ENSMUSG00000021301.9	Hecw1	2676	3225	2571	2490	2520	2233	3184	0.496194
ENSMUSG00000030061.16	Uba3	3139	2332	2541	2501	2396	2331	2607	0.496059
ENSMUSG00000020826.9	Nos2	21	21	28	16	24	18	21	0.49551
ENSMUSG00000051344.13	Plekhm3	2223	1897	1710	1718	1651	1785	1847	0.495502
ENSMUSG00000037022.3	Mmaa	705	564	578	592	544	526	637	0.495354
ENSMUSG00000037376.14	Trmt6	1247	907	1090	1010	943	970	1059	0.495245
ENSMUSG00000028292.14	Rars2	594	473	497	438	422	487	494	0.495193
ENSMUSG00000024844.15	Banf1	1362	943	1136	1172	1024	1021	1193	0.495062
ENSMUSG00000019804.12	Snx3	5467	4314	4329	4786	4199	4124	4914	0.494901
ENSMUSG00000026134.11	Prim2	207	170	190	164	165	158	190	0.49478
ENSMUSG00000027584.17	Oprl1	1347	1691	1383	1678	1265	1461	1680	0.494736
ENSMUSG00000037461.10	Ints7	972	950	918	983	787	867	1068	0.494398
ENSMUSG00000105504.4	Gbp5	64	62	81	65	69	56	71	0.494139
ENSMUSG00000000374.8	Trappc10	4649	4258	4282	4328	3788	3970	4515	0.493759
ENSMUSG00000020777.16	Acox1	8548	8372	8220	8284	7414	7225	8985	0.493492
ENSMUSG00000002007.5	Srpk3	61	76	63	48	68	45	71	0.493386
ENSMUSG00000024077.15	Strn	4302	3434	4071	3212	3546	3669	3382	0.493326
ENSMUSG00000019802.13	Sec63	4168	3612	3739	3593	3413	3365	3766	0.493297
ENSMUSG00000031527.7	Eri1	690	495	593	517	567	496	552	0.493112
ENSMUSG00000030605.15	Mfge8	4838	7527	6327	6475	5678	4948	8213	0.492907
ENSMUSG00000042520.16	Ubap2l	4898	4325	4400	4016	3764	4240	4342	0.49266
ENSMUSG00000000168.9	Dlat	5792	4245	5127	5149	4325	5083	4887	0.492652
ENSMUSG00000022191.16	Drosha	4877	4615	4000	4370	4075	4014	4456	0.492564
ENSMUSG00000004268.11	Emg1	1055	684	863	803	769	741	881	0.49247
ENSMUSG00000061517.8	Sox21	522	444	362	513	438	332	601	0.492098
ENSMUSG00000023307.14	Marchf5	1917	1639	1657	1666	1535	1590	1671	0.491322
ENSMUSG00000046916.9	Myct1	10	18	8	28	14	12	25	0.491313
ENSMUSG00000027452.11	Acss1	1616	1410	1397	1473	1380	1185	1628	0.490743
ENSMUSG00000035596.14	Mboat7	4465	5471	4708	4715	4015	4212	5868	0.48966
ENSMUSG00000020349.4	Ppp2ca	16816	12991	15250	14277	13027	13683	14705	0.489501
ENSMUSG00000030615.12	Tmem126a	666	440	528	604	520	484	575	0.489307
ENSMUSG00000003134.10	Tbc1d8	433	617	438	438	467	393	540	0.489253
ENSMUSG00000003308.15	Keap1	2923	2569	2999	2728	2463	2475	2960	0.488837
ENSMUSG00000053483.13	Usp21	1656	1309	1425	1521	1271	1321	1553	0.488438
ENSMUSG00000039194.16	Rlbp1	786	744	727	753	705	604	841	0.488061
ENSMUSG00000030287.15	Itpr2	1268	1286	1132	1121	1117	1070	1199	0.487737
ENSMUSG00000021376.11	Tpmt	390	395	406	384	398	316	415	0.487658
ENSMUSG00000032899.14	Styk1	9	18	4	18	6	20	15	0.487414
ENSMUSG00000020167.14	Tcf3	882	755	791	839	818	631	897	0.486342
ENSMUSG00000045409.16	Trim39	842	609	658	602	643	588	667	0.485758
ENSMUSG00000041264.16	Uspl1	1240	1125	1177	1117	1022	1119	1122	0.485738
ENSMUSG00000094595.1	Fsbp	21	23	27	31	21	29	25	0.485511
ENSMUSG00000023004.8	Tuba1b	761	879	826	917	704	758	985	0.485052
ENSMUSG00000027806.9	Tsc22d2	2145	1729	1671	1717	1554	1666	1849	0.485019
ENSMUSG00000024660.9	Incenp	411	460	469	345	394	346	474	0.484967
ENSMUSG00000069495.12	Epc2	2417	2185	2169	2137	1846	2043	2372	0.484496
ENSMUSG00000070047.14	Fat1	2111	2610	2039	2091	2202	1873	2273	0.484302
ENSMUSG00000029370.10	Rassf6	12	46	15	4	21	13	24	0.484049
ENSMUSG00000049800.13	Sertad2	1633	1192	1317	1274	1222	1184	1375	0.48389
ENSMUSG00000039461.12	Tcta	805	763	820	772	713	689	824	0.483512
ENSMUSG00000005621.11	Zfp592	1531	1381	1312	1207	1182	1174	1470	0.483446
ENSMUSG00000026565.18	Pou2f1	1184	1094	930	970	927	893	1132	0.483224
ENSMUSG00000061175.12	Fnip2	1348	841	1100	851	994	1086	869	0.483188
ENSMUSG00000031937.7	Vstm5	302	269	292	250	273	246	265	0.482655
ENSMUSG00000043036.13	Ccdc63	31	0	13	12	14	18	9	0.482334
ENSMUSG00000005667.8	Mthfd2	376	292	176	245	332	248	218	0.482125
ENSMUSG00000001767.5	Crnkl1	953	816	864	815	805	805	803	0.482113
ENSMUSG00000071866.12	Ppia	384	317	360	244	314	315	296	0.481238
ENSMUSG00000039901.10	Armh3	924	819	964	823	777	804	898	0.480975
ENSMUSG00000019977.16	Hbs1l	1411	1252	1353	1226	1110	1138	1458	0.480867
ENSMUSG00000026960.6	Arl6ip6	348	291	377	338	280	312	370	0.480507
ENSMUSG00000018820.13	Zfyve27	2568	2363	2404	2249	2191	2108	2411	0.480489
ENSMUSG00000049502.17	Dtx3l	365	243	220	275	290	293	215	0.480186
ENSMUSG00000031654.16	Cbln1	146	585	499	359	415	196	760	0.480064
ENSMUSG00000037348.15	Paqr7	2634	2387	2378	2403	2185	2025	2744	0.480045
ENSMUSG00000000126.11	Wnt9a	435	269	479	265	299	310	436	0.47988
ENSMUSG00000053460.8	Ggcx	473	454	410	416	393	363	490	0.479831
ENSMUSG00000014856.12	Tmem208	596	502	490	498	421	457	609	0.479569
ENSMUSG00000040102.10	Klhl42	1345	1111	1325	1246	1089	1078	1389	0.479482
ENSMUSG00000003235.13	Eif2b5	2053	1616	1807	1904	1722	1584	1874	0.479411
ENSMUSG00000002983.17	Relb	265	211	193	245	166	258	241	0.479211
ENSMUSG00000024858.14	Grk2	9640	9146	9071	8942	7877	7737	10645	0.478694
ENSMUSG00000020922.11	Lsm12	959	924	897	891	888	771	935	0.478635
ENSMUSG00000004789.10	Dlst	5071	4191	4401	4491	4089	3919	4687	0.478617
ENSMUSG00000017764.2	Zswim1	1128	956	920	872	814	910	988	0.4779
ENSMUSG00000031596.15	Slc7a2	1697	1711	1959	1591	1653	1506	1778	0.477814
ENSMUSG00000020280.12	Pus10	393	281	297	298	288	267	336	0.47774
ENSMUSG00000021794.16	Glud1	9447	9240	9889	9562	8707	7881	10609	0.477718
ENSMUSG00000006021.5	Kptn	642	512	632	497	519	509	574	0.477407
ENSMUSG00000028111.4	Ctsk	42	42	83	45	50	36	77	0.477146
ENSMUSG00000024500.20	Ppp2r2b	3882	3905	3677	3832	3347	3527	3890	0.477107
ENSMUSG00000045414.7	Dipk2a	1838	1156	1400	1147	1408	1147	1362	0.477063
ENSMUSG00000051147.10	Nat2	22	17	34	33	38	18	26	0.47687
ENSMUSG00000078958.9	Atp6ap1l	18	65	101	28	65	21	94	0.476812
ENSMUSG00000103034.1	Gm8797	13	6	5	17	5	15	13	0.475719
ENSMUSG00000021271.5	Zfp839	496	405	451	386	383	460	388	0.475619
ENSMUSG00000027879.9	Sec22b	2358	2070	2246	2065	1898	2036	2170	0.475006
ENSMUSG00000038037.5	Socs1	7	17	14	15	13	7	25	0.474865
ENSMUSG00000033400.14	Agl	2130	2041	2124	2025	1897	1783	2185	0.474606
ENSMUSG00000044167.6	Foxo1	2308	2201	2266	2157	1837	2250	2224	0.474163
ENSMUSG00000041837.4	Pdcd7	722	691	621	693	641	625	652	0.473925
ENSMUSG00000022390.11	Zc3h7b	10504	11106	10682	9988	9458	8779	12000	0.473601
ENSMUSG00000020328.10	Nudcd2	527	383	484	413	402	394	472	0.473542
ENSMUSG00000032399.8	Rpl4	15669	12573	13171	13352	12972	11430	14040	0.473538
ENSMUSG00000051977.16	Prdm9	51	56	50	32	46	41	49	0.473528
ENSMUSG00000070366.5	Plpp4	137	184	180	141	132	148	187	0.473336
ENSMUSG00000025956.10	Mettl21a	341	240	308	224	297	232	264	0.473171
ENSMUSG00000032135.15	Mcam	618	557	560	674	725	481	560	0.472875
ENSMUSG00000074129.14	Rpl13a	587	472	504	514	481	434	544	0.47229
ENSMUSG00000027166.14	Dnajc24	244	209	232	225	211	191	239	0.472187
ENSMUSG00000007207.10	Stx1a	2779	3989	3874	3274	3348	2427	4894	0.471964
ENSMUSG00000028797.20	Tmem234	2118	1621	2156	1769	1677	1687	2036	0.471561
ENSMUSG00000072825.11	Cep170b	9518	11129	10154	9500	8462	8797	11787	0.471365
ENSMUSG00000046417.14	Lrrc75a	265	284	268	284	269	195	360	0.471306
ENSMUSG00000041782.14	Lad1	71	130	78	89	110	58	117	0.47122
ENSMUSG00000078439.9	Smim24	21	36	35	21	21	25	41	0.471134
ENSMUSG00000022130.10	Tgds	153	102	132	145	144	110	127	0.471115
ENSMUSG00000028024.14	Enpep	100	106	111	99	90	82	134	0.471104
ENSMUSG00000031536.6	Polb	1526	1175	1171	1163	1032	1225	1271	0.470942
ENSMUSG00000029714.11	Gigyf1	2736	2169	2163	2079	1991	2039	2351	0.470896
ENSMUSG00000028790.13	Khdrbs1	4332	3685	3417	3629	3532	3331	3671	0.470871
ENSMUSG00000061046.9	Haghl	2020	1885	1954	1792	1693	1628	2078	0.470787
ENSMUSG00000035835.14	Plppr3	954	1445	1158	1194	1016	973	1539	0.470592
ENSMUSG00000002728.14	Naa20	674	461	544	562	447	492	664	0.470301
ENSMUSG00000035530.13	Eif1	3968	3129	3385	3537	3225	3026	3555	0.470253
ENSMUSG00000020257.13	Wdr82	6561	5450	5664	5442	4984	5156	5983	0.470137
ENSMUSG00000037259.15	Dzank1	7483	11043	8823	8511	7763	7463	11117	0.470077
ENSMUSG00000026634.16	Angel2	2131	1765	1945	1810	1759	1702	1876	0.469578
ENSMUSG00000021635.14	Rad17	630	638	580	587	574	549	591	0.469446
ENSMUSG00000028608.15	Czib	1122	855	1020	940	855	857	1050	0.46936
ENSMUSG00000048787.13	Dcun1d3	881	765	749	716	654	723	798	0.46932
ENSMUSG00000001173.15	Ocrl	3050	2728	2878	2747	2391	2712	2884	0.468942
ENSMUSG00000037949.8	Ano10	615	630	628	668	650	517	653	0.468232
ENSMUSG00000048772.15	Tmem53	54	69	52	49	59	44	60	0.467743
ENSMUSG00000030852.18	Tacc2	4288	3320	3866	3650	3202	3538	3825	0.46773
ENSMUSG00000027678.17	Ncoa3	2104	1518	1522	1373	1463	1388	1725	0.467653
ENSMUSG00000057899.7	Adgrf2	7	8	10	13	3	16	14	0.467392
ENSMUSG00000039201.10	Tbc1d25	446	384	357	420	353	364	410	0.46705
ENSMUSG00000004961.7	Syt5	5188	5690	5285	5124	5161	4243	5889	0.466533
ENSMUSG00000035545.13	Leng8	5765	3606	4225	3619	3669	3850	4560	0.466488
ENSMUSG00000022876.18	Samsn1	61	29	59	50	45	38	63	0.466315
ENSMUSG00000025266.11	Gnl3l	9905	9666	9258	9325	8408	8662	9687	0.466216
ENSMUSG00000006941.5	Eif1b	4033	2845	3416	3293	2969	3099	3418	0.466175
ENSMUSG00000026851.9	BC005624	1970	1607	1720	1596	1468	1529	1823	0.46617
ENSMUSG00000032985.15	5730522E02Rik	85	63	72	72	75	56	78	0.466051
ENSMUSG00000038208.13	Pgap3	341	321	308	257	265	293	305	0.465389
ENSMUSG00000078348.4	Sf3b5	1034	830	851	988	827	804	971	0.465279
ENSMUSG00000069206.14	Zfp874a	577	469	546	568	474	489	553	0.464903
ENSMUSG00000045349.15	Sh2d5	2554	2168	2649	2073	2032	2010	2669	0.464287
ENSMUSG00000020402.11	Vdac1	14419	12024	12613	12903	11316	12023	12864	0.46422
ENSMUSG00000029179.14	Zcchc4	354	306	277	315	291	282	304	0.464163
ENSMUSG00000047976.4	Kcna1	5256	3845	3675	3829	3857	4330	3566	0.463548
ENSMUSG00000022940.17	Pigp	459	281	390	355	339	336	367	0.463164
ENSMUSG00000021918.10	Nek4	827	877	781	719	718	752	788	0.462976
ENSMUSG00000028558.14	Calr4	38	28	24	22	41	23	21	0.462864
ENSMUSG00000000317.11	Bcl6b	77	58	42	50	60	39	68	0.462473
ENSMUSG00000078902.3	Gm14443	54	43	31	27	44	31	37	0.46242
ENSMUSG00000034488.14	Edil3	5339	6283	5275	5717	5539	4739	5894	0.46242
ENSMUSG00000027405.16	Nop56	1634	1353	1348	1392	1249	1293	1447	0.462376
ENSMUSG00000027384.6	Ndufaf5	943	807	814	817	748	810	802	0.462211
ENSMUSG00000035107.13	Dcbld2	723	1059	946	779	793	698	1092	0.462111
ENSMUSG00000024683.6	Mrpl16	755	604	675	627	574	592	692	0.461722
ENSMUSG00000021607.9	Mrpl36	653	523	663	610	579	552	590	0.461142
ENSMUSG00000031858.16	Mau2	3151	2728	2841	2697	2422	2636	2909	0.460842
ENSMUSG00000074264.12	Amy1	192	182	198	176	189	136	222	0.460205
ENSMUSG00000025226.11	Fbxl15	592	448	530	604	433	556	557	0.46017
ENSMUSG00000016495.12	Plgrkt	342	253	300	270	248	295	275	0.460114
ENSMUSG00000032301.13	Psma4	1737	1368	1554	1394	1306	1441	1475	0.459923
ENSMUSG00000040859.14	Bsdc1	2696	2158	2422	2192	2130	2085	2386	0.459898
ENSMUSG00000090958.2	Lrrc32	56	90	73	71	63	57	98	0.459009
ENSMUSG00000029777.10	Gars	4946	4101	3757	4414	3936	4017	4100	0.458995
ENSMUSG00000050312.12	Nsun3	523	450	473	448	444	442	439	0.458807
ENSMUSG00000028954.11	Nub1	3653	3695	3786	3557	3320	3176	3881	0.458618
ENSMUSG00000028676.17	Srsf10	1310	1016	1000	1089	996	989	1093	0.458522
ENSMUSG00000061119.7	Prcp	267	300	302	278	257	220	369	0.458399
ENSMUSG00000074682.4	Zcchc3	342	305	340	348	303	325	312	0.458066
ENSMUSG00000013089.15	Etv5	1713	1914	1749	1626	1587	1416	2040	0.457927
ENSMUSG00000052305.6	Hbb-bs	2352	1654	2118	3315	1658	1572	5157	0.457596
ENSMUSG00000036502.14	Tmem255a	691	1230	1024	1113	836	842	1370	0.456431
ENSMUSG00000002748.7	Baz1b	5849	4904	4928	4662	4353	4557	5287	0.456109
ENSMUSG00000036980.13	Taf6	1326	1050	1098	1122	928	1022	1302	0.455973
ENSMUSG00000048439.15	Nupl2	265	223	227	241	189	247	241	0.455914
ENSMUSG00000038957.13	Edc3	1058	949	1054	1046	841	1011	1046	0.45558
ENSMUSG00000022471.14	Xrcc6	539	427	530	508	435	435	544	0.455551
ENSMUSG00000041037.8	Irgq	4704	4625	4382	4274	3747	4066	4885	0.45543
ENSMUSG00000026274.11	Pask	119	85	80	79	109	59	103	0.455347
ENSMUSG00000032456.13	Nmnat3	63	64	68	81	60	56	86	0.455302
ENSMUSG00000042814.8	Mcts2	223	189	163	217	175	209	179	0.454943
ENSMUSG00000029862.16	Clcn1	24	35	29	23	23	27	31	0.454928
ENSMUSG00000043716.13	Rpl7	2265	1729	1994	1887	1924	1609	2017	0.454889
ENSMUSG00000041995.8	Zbed3	325	310	323	288	251	295	336	0.4548
ENSMUSG00000020309.6	Chac2	368	326	304	309	301	272	347	0.454699
ENSMUSG00000028884.14	Rpa2	293	275	355	264	312	242	297	0.454472
ENSMUSG00000027465.13	Tbc1d20	2672	2211	2470	2322	2090	2266	2389	0.45442
ENSMUSG00000063626.6	Unc5d	1112	1555	1548	1237	1181	1122	1703	0.454176
ENSMUSG00000046791.8	Riox1	510	407	431	476	368	438	479	0.454122
ENSMUSG00000000308.14	Ckmt1	5782	6915	6099	5971	5314	5688	6641	0.453759
ENSMUSG00000027489.15	Necab3	674	854	1075	644	873	499	1172	0.453734
ENSMUSG00000021911.16	Parg	1638	1237	1383	1385	1225	1328	1379	0.453381
ENSMUSG00000030814.17	Bcl7c	338	442	399	398	326	352	467	0.453111
ENSMUSG00000003309.14	Ap1m2	3	32	26	19	15	17	32	0.453091
ENSMUSG00000021123.12	Rdh12	85	63	60	73	61	71	66	0.452696
ENSMUSG00000028737.15	Aldh4a1	548	539	578	549	503	482	577	0.452362
ENSMUSG00000036112.15	Metap2	2421	2013	2249	2160	1911	2013	2245	0.452137
ENSMUSG00000044952.5	Kctd21	633	688	606	654	599	547	688	0.452052
ENSMUSG00000022706.16	Mrpl40	684	698	715	698	659	608	707	0.451534
ENSMUSG00000026797.16	Stxbp1	28865	30493	29029	27656	25225	24980	32268	0.451436
ENSMUSG00000032103.10	Pus3	374	311	275	312	315	294	287	0.45138
ENSMUSG00000037152.11	Ndufc1	1134	931	1050	922	860	860	1131	0.451323
ENSMUSG00000011382.8	Dhdh	534	400	452	389	388	402	448	0.451011
ENSMUSG00000025737.5	Wdr24	1023	779	967	914	751	829	1026	0.450976
ENSMUSG00000023147.17	Get1	1878	1846	1800	1759	1562	1641	1918	0.450875
ENSMUSG00000018796.13	Acsl1	2425	1813	2120	1955	1927	1855	2015	0.450845
ENSMUSG00000066900.11	Suds3	4096	3125	3694	3425	3218	3067	3755	0.450617
ENSMUSG00000044566.15	Cage1	76	105	89	114	91	89	97	0.450615
ENSMUSG00000049122.17	Frmd3	96	114	135	118	91	92	171	0.449907
ENSMUSG00000009731.4	Kcnd1	352	367	354	369	312	394	326	0.449837
ENSMUSG00000034792.8	Gna15	63	45	51	90	76	49	58	0.449634
ENSMUSG00000025016.11	Tm9sf3	8741	7764	8170	7480	7229	7231	7965	0.449201
ENSMUSG00000052160.7	Pld4	288	253	367	316	288	237	365	0.449099
ENSMUSG00000006599.13	Gtf2h1	1576	1307	1384	1399	1216	1281	1454	0.448539
ENSMUSG00000073565.5	Prr16	159	285	191	197	214	142	275	0.44751
ENSMUSG00000016757.11	Ttll12	647	648	715	660	560	569	790	0.447354
ENSMUSG00000056529.7	Ptafr	55	34	47	72	57	35	63	0.447093
ENSMUSG00000053333.15	Dis3l2	1145	888	951	888	858	817	1039	0.446992
ENSMUSG00000027079.15	Clp1	288	215	229	246	212	210	265	0.446416
ENSMUSG00000042388.14	Dlgap3	14507	11969	12048	12933	10087	11889	14552	0.446416
ENSMUSG00000034761.15	Map4k5	2651	1693	2029	2111	1951	2028	1960	0.446409
ENSMUSG00000037526.7	Atg14	863	806	907	815	742	765	875	0.446125
ENSMUSG00000038010.9	Ccdc138	111	106	151	130	125	106	126	0.446035
ENSMUSG00000029298.15	Gbp9	100	91	125	81	93	75	122	0.445955
ENSMUSG00000037336.14	Mfsd2b	25	18	13	18	15	23	16	0.445464
ENSMUSG00000030199.16	Etv6	605	670	594	567	520	443	896	0.445216
ENSMUSG00000024259.9	Slc25a46	4397	3925	3634	3857	3503	3754	3788	0.444941
ENSMUSG00000057963.9	Itpk1	3022	2049	2562	2552	2430	2288	2416	0.444466
ENSMUSG00000034875.5	Nudt19	2361	1841	2149	2124	1826	1893	2209	0.444218
ENSMUSG00000020386.5	Sar1b	2086	1568	1849	1760	1638	1664	1759	0.444152
ENSMUSG00000073775.4	Kti12	489	394	393	430	356	383	458	0.444017
ENSMUSG00000019428.16	Fkbp8	11699	9551	10796	11006	9341	9706	11052	0.443847
ENSMUSG00000069020.9	Urm1	1440	1170	1242	1373	1198	1075	1418	0.443801
ENSMUSG00000027560.4	Dok5	505	724	586	548	602	418	746	0.443704
ENSMUSG00000029563.16	Foxp2	124	93	190	60	225	45	149	0.443649
ENSMUSG00000060147.15	Serpinb6a	977	826	909	965	872	743	993	0.443628
ENSMUSG00000021645.16	Smn1	673	506	539	539	491	508	572	0.443536
ENSMUSG00000027566.15	Psma7	3147	2302	2842	2560	2525	2494	2561	0.443534
ENSMUSG00000035992.15	Fnip1	3226	2299	2370	2362	2381	2351	2417	0.442721
ENSMUSG00000015143.15	Actn1	3723	2458	2977	2778	2441	2869	3055	0.442708
ENSMUSG00000020831.18	0610010K14Rik	24	7	7	11	15	8	13	0.442656
ENSMUSG00000032512.7	Wdr48	3429	2769	2873	3023	2776	2619	3045	0.442028
ENSMUSG00000026034.17	Clk1	2183	1499	1809	1892	1717	1576	1885	0.441913
ENSMUSG00000022858.16	Tra2b	1154	921	848	1000	914	849	985	0.441346
ENSMUSG00000028271.9	Gtf2b	1023	807	951	876	786	836	930	0.441162
ENSMUSG00000062480.12	Acat3	106	109	96	94	104	73	119	0.44096
ENSMUSG00000044145.2	1810024B03Rik	33	30	36	28	34	30	27	0.440804
ENSMUSG00000034685.4	Fam171a2	2617	2421	1985	2409	1788	2068	3057	0.440676
ENSMUSG00000045538.6	Ddx28	467	420	373	364	331	361	459	0.440504
ENSMUSG00000027737.10	Slc7a11	1436	2068	2258	1609	1858	1214	2603	0.44029
ENSMUSG00000030600.15	Lrfn1	1895	2170	1705	1904	1606	1771	2087	0.440131
ENSMUSG00000029392.12	Rilpl1	2784	2012	2279	2236	1868	2249	2417	0.440098
ENSMUSG00000071649.6	B3gat3	4845	4065	4157	4600	3897	3767	4760	0.440093
ENSMUSG00000084957.3	Bbip1	1415	1052	1251	1167	1185	1003	1249	0.439487
ENSMUSG00000044786.6	Zfp36	181	125	146	195	153	157	148	0.438763
ENSMUSG00000022436.16	Sh3bp1	355	214	242	243	233	258	246	0.438653
ENSMUSG00000033760.17	Rbm4b	594	620	495	490	519	437	618	0.438561
ENSMUSG00000089809.9	Rasgef1b	344	704	494	484	595	267	820	0.437946
ENSMUSG00000025212.17	Sfxn3	2882	3180	3106	2786	2679	2594	3205	0.437892
ENSMUSG00000009630.10	Ppp2cb	3681	3088	3220	3444	3012	2992	3369	0.437862
ENSMUSG00000022010.19	Tsc22d1	16600	12874	15539	13725	12833	12908	15329	0.437229
ENSMUSG00000006456.10	Rbm14	992	842	793	849	730	793	908	0.437191
ENSMUSG00000020601.8	Trib2	1894	1642	2008	1586	1605	1494	1944	0.436948
ENSMUSG00000050447.15	Lypd6	729	1020	864	862	836	660	1059	0.436632
ENSMUSG00000026032.8	Ndufb3	1214	964	1096	1008	1018	934	1039	0.435943
ENSMUSG00000070871.10	Ccnyl1	181	125	155	168	171	125	154	0.435922
ENSMUSG00000051054.4	1700014D04Rik	6	14	16	15	8	15	17	0.435664
ENSMUSG00000025477.14	Inpp5a	1734	1283	1505	1301	1375	1222	1482	0.435303
ENSMUSG00000043323.17	Fbrsl1	2309	1910	1918	2009	1783	1781	2121	0.435255
ENSMUSG00000040675.17	Mthfd1l	560	495	505	524	489	426	556	0.435028
ENSMUSG00000022514.14	Il1rap	3270	2134	2704	2361	2560	2518	2286	0.434916
ENSMUSG00000048281.9	Dleu7	147	255	174	185	176	164	211	0.434455
ENSMUSG00000020962.14	Gtf2a1	1329	1115	1171	1127	1100	1044	1160	0.434187
ENSMUSG00000037266.18	Rsrp1	7104	5409	5942	6030	5401	5123	6683	0.433868
ENSMUSG00000004677.17	Myo9b	1676	1269	1342	1276	1357	1218	1314	0.433299
ENSMUSG00000020475.3	Pgam2	220	210	223	201	170	294	177	0.433096
ENSMUSG00000037364.12	Srrt	3671	3081	3147	2893	2718	2791	3456	0.43289
ENSMUSG00000028013.16	Ppa2	1135	1202	1080	1074	978	1000	1191	0.432881
ENSMUSG00000025474.9	Tubgcp2	1760	1412	1540	1473	1399	1412	1490	0.432642
ENSMUSG00000031171.11	Ftsj1	817	656	700	724	575	759	714	0.432561
ENSMUSG00000090659.9	Zfp493	163	145	119	158	134	133	145	0.432437
ENSMUSG00000020101.14	Vsir	1215	1085	1199	1246	1029	1010	1324	0.432352
ENSMUSG00000016496.7	Cd274	93	93	92	88	84	72	107	0.431078
ENSMUSG00000015659.12	Serac1	670	550	542	561	478	573	575	0.431067
ENSMUSG00000063446.4	Plppr1	315	214	223	247	255	221	227	0.430977
ENSMUSG00000027797.15	Dclk1	33326	33640	33140	26798	28445	28717	32076	0.430855
ENSMUSG00000024642.17	Tle4	2384	2393	2513	2355	2246	2003	2587	0.430576
ENSMUSG00000040276.15	Pacsin1	17945	16432	15599	15377	13923	14866	16879	0.430499
ENSMUSG00000056071.12	S100a9	29	13	23	22	8	34	31	0.430447
ENSMUSG00000036285.10	Noa1	820	729	679	738	684	625	773	0.429778
ENSMUSG00000028675.12	Pnrc2	1885	1658	1892	1888	1614	1560	1997	0.429266
ENSMUSG00000063931.14	Pepd	1122	761	917	1023	769	934	993	0.428755
ENSMUSG00000022892.11	App	74386	64138	62402	66642	58943	61617	65780	0.428634
ENSMUSG00000020134.13	Peli1	2056	1515	1991	1895	1694	1712	1816	0.428477
ENSMUSG00000026917.15	Wdr5	1118	941	971	993	894	889	1019	0.428317
ENSMUSG00000030769.15	Slc5a11	14	15	11	13	19	11	10	0.428176
ENSMUSG00000022721.19	Trmt2a	1128	919	1135	939	934	883	1075	0.428037
ENSMUSG00000022120.4	Rnf219	592	580	515	501	523	529	490	0.427798
ENSMUSG00000031026.15	Trim66	719	1381	816	778	980	623	1162	0.427255
ENSMUSG00000031832.15	Taf1c	416	372	377	389	343	348	394	0.426952
ENSMUSG00000031879.14	Ciao2b	522	405	457	481	437	372	513	0.426887
ENSMUSG00000002102.15	Psmc3	5897	4826	5206	5344	4813	4766	5235	0.426656
ENSMUSG00000021222.9	Dcaf4	646	430	580	561	554	481	526	0.425857
ENSMUSG00000032078.17	Zpr1	1175	1088	1121	1100	960	999	1185	0.425685
ENSMUSG00000066705.7	Fxyd6	1620	3788	2954	2816	2397	2021	4149	0.425677
ENSMUSG00000027439.9	Gzf1	2037	1651	1771	1798	1606	1618	1826	0.425436
ENSMUSG00000011427.16	Zfp790	679	581	659	611	597	569	603	0.42517
ENSMUSG00000054667.7	Irs4	0	17	15	19	9	3	46	0.425018
ENSMUSG00000039616.10	Mocos	59	41	58	41	47	38	58	0.42461
ENSMUSG00000023968.15	Crip3	35	17	6	15	13	15	26	0.424165
ENSMUSG00000024346.6	Pfdn1	1517	1311	1298	1311	1260	1177	1356	0.424142
ENSMUSG00000030110.13	Ret	137	204	119	134	146	124	157	0.42377
ENSMUSG00000036672.5	Cenpt	409	322	319	337	314	275	396	0.4236
ENSMUSG00000021018.8	Polr2h	359	307	360	331	300	278	386	0.423538
ENSMUSG00000032308.9	Ulk3	567	565	507	516	523	432	576	0.423281
ENSMUSG00000024426.17	Atat1	1645	1609	1478	1500	1362	1352	1670	0.422824
ENSMUSG00000000282.12	Mnt	2171	2154	1890	1849	1678	1799	2222	0.422745
ENSMUSG00000067594.6	Krt77	126	306	249	269	193	199	317	0.422543
ENSMUSG00000000339.14	Rtca	1486	1268	1409	1301	1270	1213	1329	0.422456
ENSMUSG00000068037.11	Mas1	1412	950	1064	1259	1030	1396	959	0.422016
ENSMUSG00000020677.7	Ddx52	973	800	816	755	755	720	857	0.421755
ENSMUSG00000016921.14	Srsf6	3558	2757	2809	2797	2817	2545	2955	0.421579
ENSMUSG00000023018.5	Smarcd1	4782	4639	4645	4434	4278	3904	4835	0.421423
ENSMUSG00000035623.14	Rsf1	3550	2965	2958	2903	2574	3035	3035	0.42134
ENSMUSG00000024846.6	Cst6	38	105	61	81	80	40	106	0.420966
ENSMUSG00000024982.10	Zdhhc6	706	609	691	667	531	604	766	0.420881
ENSMUSG00000042628.8	Zfyve1	2198	1748	1826	1883	1771	1686	1872	0.420626
ENSMUSG00000024227.14	Pdzph1	23	28	38	38	25	18	68	0.420527
ENSMUSG00000037890.13	Wdr19	1152	953	1024	999	975	893	1013	0.42041
ENSMUSG00000034825.14	Nrip3	9713	6731	8296	9212	7052	9844	7477	0.420388
ENSMUSG00000063268.12	Parp10	63	51	74	67	53	56	74	0.420098
ENSMUSG00000039483.10	Asb6	1085	955	991	1049	828	925	1129	0.419997
ENSMUSG00000034908.16	Sidt2	2558	2452	2623	2365	2094	2152	2859	0.418797
ENSMUSG00000036545.9	Adamts2	289	667	408	453	391	353	606	0.418797
ENSMUSG00000039753.16	Fbxl5	4049	3077	3786	3464	3248	3243	3531	0.418612
ENSMUSG00000021357.14	Exoc2	2258	1901	2219	2058	1864	1910	2113	0.41743
ENSMUSG00000007880.16	Arid1a	6134	5830	5364	5111	4737	5326	5645	0.417301
ENSMUSG00000027109.16	Sp3	3042	2375	2581	2563	2330	2452	2556	0.417121
ENSMUSG00000037979.13	Ccdc92	3238	2948	2625	2796	2447	2660	3018	0.417111
ENSMUSG00000018750.14	Zbtb4	8216	7380	7322	7202	6379	6499	8320	0.416987
ENSMUSG00000071415.6	Rpl23	966	846	882	932	921	729	921	0.416874
ENSMUSG00000029166.14	Mapre3	7834	7070	6945	7028	6078	6480	7658	0.416486
ENSMUSG00000040749.11	Siah1b	150	108	155	112	112	133	125	0.415767
ENSMUSG00000059183.12	Mtfmt	397	338	363	311	309	308	368	0.415755
ENSMUSG00000020513.15	Tubd1	130	136	130	117	108	135	121	0.415715
ENSMUSG00000037326.10	Capn15	2216	1890	1851	1972	1659	1749	2157	0.415336
ENSMUSG00000021048.7	Mthfd1	1806	1584	1662	1757	1487	1513	1763	0.415287
ENSMUSG00000025231.17	Sufu	977	708	776	663	683	732	760	0.415001
ENSMUSG00000050050.17	Ccdc158	24	41	20	25	33	23	25	0.414736
ENSMUSG00000039904.9	Gpr37	3818	2772	3344	3363	3935	2784	2887	0.414306
ENSMUSG00000041477.14	Dcp1b	542	411	465	404	438	403	431	0.413967
ENSMUSG00000015942.9	Gtf2ird2	465	493	526	524	403	476	555	0.41395
ENSMUSG00000004393.10	Ddx56	1168	1028	1094	1048	952	968	1104	0.413859
ENSMUSG00000020409.10	Slu7	2383	2212	2235	2085	2093	2027	2111	0.413776
ENSMUSG00000022048.8	Dpysl2	5355	5646	5123	5520	4964	4576	5777	0.413642
ENSMUSG00000029713.15	Gnb2	7991	6566	7533	7073	6328	6263	7859	0.412995
ENSMUSG00000013150.15	Gfod2	641	738	691	640	581	611	731	0.412723
ENSMUSG00000024014.8	Pim1	78	59	78	59	58	52	91	0.412603
ENSMUSG00000031622.16	Sin3b	3563	2934	3054	3074	2721	2817	3249	0.412357
ENSMUSG00000042363.14	Lgalsl	3649	3265	3327	3002	2920	2917	3404	0.412179
ENSMUSG00000004849.14	Ap1s1	5713	5764	5338	6319	4852	5593	5897	0.411853
ENSMUSG00000028597.11	Gpx7	115	91	106	108	107	78	117	0.411821
ENSMUSG00000040729.8	Cep126	563	438	479	408	388	486	452	0.411818
ENSMUSG00000061613.13	U2af1	414	298	378	328	326	321	342	0.411711
ENSMUSG00000034285.15	Nipsnap1	2434	1985	2197	2139	1835	2028	2242	0.411592
ENSMUSG00000002308.16	Cd320	423	350	363	304	334	283	406	0.411514
ENSMUSG00000028426.10	Rad23b	7973	6613	6644	7177	6142	6476	7161	0.411236
ENSMUSG00000000711.3	Rab5b	2906	2541	2639	2664	2504	2373	2622	0.411153
ENSMUSG00000038607.12	Gng10	19	7	10	6	7	10	14	0.410852
ENSMUSG00000021608.15	Lpcat1	1627	1405	1382	1498	1343	1252	1546	0.410756
ENSMUSG00000014748.13	Tex261	1690	1448	1606	1604	1397	1435	1597	0.4102
ENSMUSG00000010110.17	Stx5a	1643	1270	1468	1298	1304	1194	1473	0.410148
ENSMUSG00000036948.17	Map11	2087	1593	1723	1830	1482	1710	1866	0.410112
ENSMUSG00000024078.7	Ttc27	624	599	645	641	534	615	616	0.408797
ENSMUSG00000034226.7	Rhov	112	246	184	169	125	170	239	0.408658
ENSMUSG00000046947.12	Adck2	543	531	512	514	475	467	528	0.408043
ENSMUSG00000026950.18	Neb	124	80	95	92	108	120	64	0.407994
ENSMUSG00000008435.15	Rdh13	742	748	669	723	698	602	735	0.407849
ENSMUSG00000028568.16	Btf3l4	402	340	381	414	340	372	366	0.407441
ENSMUSG00000040139.14	9430038I01Rik	101	53	68	60	63	63	71	0.407272
ENSMUSG00000049339.16	Retreg2	7698	6385	6950	6750	5767	6262	7407	0.407208
ENSMUSG00000052962.3	Mrpl35	1053	939	809	1003	875	858	932	0.406777
ENSMUSG00000042282.4	Gucy2f	35	49	42	35	28	45	46	0.406743
ENSMUSG00000036430.8	Tbcc	522	450	473	523	401	459	526	0.406562
ENSMUSG00000021318.15	Gli3	390	546	482	402	411	407	481	0.406217
ENSMUSG00000031383.8	Dusp9	10	10	21	16	13	13	16	0.406142
ENSMUSG00000071226.11	Cecr2	585	392	343	473	363	429	470	0.406083
ENSMUSG00000054717.7	Hmgb2	15	22	30	22	32	16	20	0.405917
ENSMUSG00000040296.15	Ddx58	218	200	207	184	179	165	230	0.405641
ENSMUSG00000027763.13	Mbnl1	3701	2978	2929	2986	2749	2691	3362	0.404729
ENSMUSG00000020128.15	Vps54	1390	1056	1097	1073	1058	1070	1081	0.404641
ENSMUSG00000068036.16	Afdn	3900	3478	3485	3266	2988	3258	3605	0.404553
ENSMUSG00000027583.13	Zbtb46	251	286	261	298	229	224	347	0.404331
ENSMUSG00000027650.12	Tti1	820	773	737	711	659	665	807	0.404254
ENSMUSG00000023019.12	Gpd1	6700	4799	5676	5572	4836	5645	5409	0.403333
ENSMUSG00000021032.13	Ngb	21	75	105	74	49	41	146	0.402603
ENSMUSG00000063802.5	Hspbp1	2278	2074	2063	2103	1928	1805	2236	0.402533
ENSMUSG00000029449.11	Rhof	1460	1453	1412	1492	1249	1340	1496	0.402126
ENSMUSG00000034560.6	Washc4	2072	1800	1756	1853	1642	1777	1792	0.401983
ENSMUSG00000041560.12	Nop53	2973	2419	2280	2520	2431	2128	2579	0.401811
ENSMUSG00000017376.15	Nlk	2617	2819	2736	2196	2246	2075	3169	0.401651
ENSMUSG00000028453.10	Fancg	364	248	334	305	225	275	423	0.401619
ENSMUSG00000024120.12	Lrpprc	3067	2757	2594	2641	2406	2602	2695	0.401471
ENSMUSG00000109293.1	Dcst2	12	14	17	22	17	11	21	0.40135
ENSMUSG00000078920.3	Ifi47	13	10	34	12	13	11	31	0.40125
ENSMUSG00000031197.11	Vbp1	2140	1817	2064	2052	1680	1917	2056	0.401134
ENSMUSG00000061702.10	Tmem91	76	284	203	173	134	141	288	0.400596
ENSMUSG00000061461.11	Smim20	668	574	553	547	559	454	651	0.400583
ENSMUSG00000033671.18	Cep350	3040	2686	2614	2449	2407	2541	2565	0.40033
ENSMUSG00000046312.4	Myorg	1494	1657	1715	1510	1392	1307	1884	0.400006
ENSMUSG00000078552.10	Dcdc2b	81	50	47	78	64	60	57	0.399947
ENSMUSG00000026810.12	Dpm2	1082	916	959	982	856	851	1048	0.399784
ENSMUSG00000035967.15	Ints6l	1607	1263	1298	1244	1180	1288	1293	0.399706
ENSMUSG00000021620.4	Acot12	21	11	15	15	16	13	15	0.399582
ENSMUSG00000039849.6	Pcif1	2584	2307	2396	2252	2222	1973	2501	0.399372
ENSMUSG00000022415.12	Syngr1	18149	19903	19553	17669	15919	16659	20840	0.398933
ENSMUSG00000008690.15	Ncaph2	3299	2779	3038	3070	2630	2574	3379	0.398916
ENSMUSG00000029163.9	Emilin1	69	70	134	57	75	57	113	0.3984
ENSMUSG00000021188.14	Trip11	2545	2125	2079	2081	1968	2062	2106	0.39837
ENSMUSG00000020982.9	Nemf	1826	1483	1444	1451	1388	1454	1470	0.398366
ENSMUSG00000022533.14	Atp13a3	4336	3628	3639	3492	3124	3709	3705	0.398302
ENSMUSG00000020914.17	Top2a	155	86	79	93	118	104	75	0.397915
ENSMUSG00000030545.9	Pex11a	540	361	530	498	417	513	435	0.397741
ENSMUSG00000034602.15	Mon2	5134	3903	4017	3779	3566	4055	4092	0.397383
ENSMUSG00000020608.7	Smc6	2313	1709	1979	1814	1783	1768	1879	0.396767
ENSMUSG00000032534.18	Cep63	843	695	647	650	597	638	744	0.396457
ENSMUSG00000042846.8	Lrrtm3	755	1124	1168	829	1022	630	1288	0.396162
ENSMUSG00000003031.14	Cdkn1b	2865	2304	2444	2594	2414	2157	2565	0.396129
ENSMUSG00000024054.14	Smchd1	2479	1799	1968	1671	1765	1791	1948	0.396105
ENSMUSG00000002625.10	Akap8l	4052	2648	3008	2694	2540	2725	3443	0.395867
ENSMUSG00000034271.16	Jdp2	1645	956	1326	1125	1208	1072	1251	0.39585
ENSMUSG00000033460.14	Armcx1	2179	2320	2016	2069	1935	1923	2171	0.395823
ENSMUSG00000060261.15	Gtf2i	11233	9125	9807	9603	8575	8960	10099	0.39564
ENSMUSG00000042032.13	Mat2b	4766	3424	4076	3496	3590	3350	4058	0.395328
ENSMUSG00000021716.14	Srek1ip1	827	697	799	735	664	751	722	0.395022
ENSMUSG00000043487.4	Acot6	430	264	352	308	363	301	293	0.394839
ENSMUSG00000020069.16	Hnrnph3	1450	1199	1124	1179	1170	1044	1246	0.394553
ENSMUSG00000029554.15	Mad1l1	570	498	452	469	476	425	490	0.394525
ENSMUSG00000089736.2	Tgfbr3l	70	35	41	32	47	40	38	0.394466
ENSMUSG00000021012.16	Zc3h14	3026	2227	2553	2456	2152	2388	2603	0.393908
ENSMUSG00000029088.16	Kcnip4	2905	2085	2397	2196	2215	2052	2406	0.393771
ENSMUSG00000035150.15	Eif2s3x	230	189	182	249	205	184	210	0.393304
ENSMUSG00000020089.8	Ppa1	2535	2104	2191	2218	1977	2092	2215	0.393291
ENSMUSG00000021987.9	Mtmr6	6705	5336	5889	5812	5071	5519	5914	0.392664
ENSMUSG00000032403.8	2300009A05Rik	279	179	243	273	207	241	237	0.391705
ENSMUSG00000038112.15	AW551984	59	231	195	238	104	134	378	0.391636
ENSMUSG00000036131.12	Frmd7	72	54	38	72	52	76	45	0.390397
ENSMUSG00000038437.11	Mllt6	6900	6794	6837	6315	5900	5463	7755	0.390247
ENSMUSG00000025283.15	Sat1	665	525	564	601	613	446	622	0.388791
ENSMUSG00000024234.7	Mtpap	853	652	772	714	657	672	751	0.388153
ENSMUSG00000039640.7	Mrpl12	1610	1300	1498	1496	1263	1296	1574	0.387337
ENSMUSG00000079177.4	Fam228a	57	27	22	31	30	36	30	0.386182
ENSMUSG00000035901.14	Dennd5a	13897	11834	13147	12369	11777	10871	13157	0.385916
ENSMUSG00000040966.10	Slc22a2	4	16	28	5	10	10	21	0.385465
ENSMUSG00000029916.11	Agk	496	433	376	407	346	415	440	0.385296
ENSMUSG00000068854.7	H2bc21	376	383	337	383	343	285	436	0.385095
ENSMUSG00000040586.8	Ofd1	330	307	337	282	250	308	328	0.384994
ENSMUSG00000025934.15	Gsta3	30	11	27	14	13	25	22	0.384978
ENSMUSG00000049536.5	Tceal1	1065	1041	868	954	987	825	958	0.384635
ENSMUSG00000038506.13	Dcun1d2	1556	1424	1362	1398	1163	1360	1502	0.384479
ENSMUSG00000074863.5	Platr25	202	163	193	176	178	156	180	0.384255
ENSMUSG00000001249.14	Hpn	40	11	10	11	11	18	22	0.384193
ENSMUSG00000028677.19	Rnf220	5920	5580	5345	5487	5270	4755	5614	0.384152
ENSMUSG00000024277.14	Mapre2	11795	11347	10889	11074	9691	10179	11674	0.383632
ENSMUSG00000060397.6	Zfp128	420	363	370	307	298	351	374	0.383631
ENSMUSG00000110195.1	Pde2a	62	139	117	76	82	81	126	0.383238
ENSMUSG00000049044.16	Rapgef4	23116	24028	22194	24690	25870	18875	22672	0.383055
ENSMUSG00000035863.14	Palm	7823	7517	8429	7606	6303	6953	9109	0.383047
ENSMUSG00000028706.14	Nsun4	330	353	324	368	337	286	352	0.382549
ENSMUSG00000002679.14	Med6	566	403	377	434	426	399	416	0.382294
ENSMUSG00000030685.5	Kctd13	4905	3936	4022	4298	3769	3881	4269	0.38227
ENSMUSG00000018102.5	H2bc4	1092	748	851	893	794	735	991	0.381798
ENSMUSG00000024665.8	Fads2	6815	7584	8047	7963	6953	6209	8591	0.381553
ENSMUSG00000035239.6	Neu3	124	122	104	113	128	93	110	0.381533
ENSMUSG00000028546.17	Elavl4	2519	4020	3045	2752	2932	2406	3589	0.381362
ENSMUSG00000021951.7	Eef1akmt1	627	530	591	582	526	493	612	0.380557
ENSMUSG00000053007.9	Creb5	185	205	217	295	287	166	215	0.380132
ENSMUSG00000060657.8	Marf1	6491	5993	5786	5954	5138	5250	6633	0.37998
ENSMUSG00000045268.13	Zfp691	155	113	139	125	110	111	157	0.379815
ENSMUSG00000038013.14	Wipf2	4463	4481	3936	3967	3672	3684	4470	0.379484
ENSMUSG00000055817.18	Mta3	3584	3667	3445	3460	3017	3142	3803	0.379411
ENSMUSG00000020375.9	Rufy1	1311	1169	1212	1206	1093	1076	1244	0.379025
ENSMUSG00000032419.8	Tbx18	44	75	64	40	32	60	81	0.378733
ENSMUSG00000007440.10	Pcdha11	135	84	98	50	81	70	110	0.37819
ENSMUSG00000021832.8	Psmc6	3314	2578	2716	2577	2459	2519	2777	0.378067
ENSMUSG00000034453.8	Polr3b	871	682	697	696	603	678	774	0.37763
ENSMUSG00000056832.14	Ttc26	505	386	439	431	388	407	428	0.377553
ENSMUSG00000029775.14	Klhdc10	5166	4558	4612	4265	4194	4010	4758	0.377435
ENSMUSG00000020180.10	Snrpd3	2383	2017	2022	2131	2145	1808	2047	0.377388
ENSMUSG00000036923.12	Stox1	78	84	92	89	91	58	105	0.377345
ENSMUSG00000037395.15	Rcor3	1045	764	736	827	713	825	812	0.377007
ENSMUSG00000005687.14	Bcas2	1686	1472	1609	1529	1442	1319	1648	0.376943
ENSMUSG00000034203.8	Chchd4	1362	1083	1097	1130	992	1050	1207	0.376896
ENSMUSG00000031314.18	Taf1	3883	3428	3347	3311	3108	3219	3378	0.376894
ENSMUSG00000037708.16	Spag6	61	39	33	44	39	40	45	0.376694
ENSMUSG00000021765.9	Fst	142	58	219	76	116	83	147	0.37666
ENSMUSG00000037418.6	Best1	24	48	31	31	35	22	44	0.376621
ENSMUSG00000019087.13	Atp6ap1	13060	11786	12252	12050	10936	10663	12706	0.376265
ENSMUSG00000033208.7	S100b	3584	3564	3849	3843	3566	3066	3864	0.376083
ENSMUSG00000055900.14	Tmem69	333	288	314	308	304	276	290	0.375999
ENSMUSG00000024571.15	Gm16286	2818	2345	2706	2515	2259	2351	2618	0.375935
ENSMUSG00000034593.16	Myo5a	21903	24326	20975	20208	19340	19340	22852	0.375671
ENSMUSG00000055491.14	Pprc1	1213	942	902	1027	897	967	977	0.375188
ENSMUSG00000029177.9	Cenpa	84	74	127	84	86	79	97	0.374911
ENSMUSG00000028636.14	Ppcs	86	119	119	123	121	102	99	0.374191
ENSMUSG00000039231.18	Suv39h1	914	899	935	935	816	822	944	0.374113
ENSMUSG00000031432.3	Prps1	2328	2018	2472	2083	1750	2172	2364	0.373902
ENSMUSG00000071646.9	Mta2	2292	1721	1878	1818	1777	1665	1914	0.373831
ENSMUSG00000022742.6	Cpox	2513	1801	1984	1827	1987	1850	1830	0.373746
ENSMUSG00000041670.17	Rims1	7673	8566	8455	7209	7368	6951	8167	0.373716
ENSMUSG00000055067.15	Smyd3	1041	1087	1049	914	941	823	1143	0.373426
ENSMUSG00000040128.9	Pnrc1	1320	1215	1136	1296	1029	1092	1385	0.373419
ENSMUSG00000044005.13	Gls2	685	595	486	526	614	419	614	0.373412
ENSMUSG00000033020.7	Polr2f	1058	848	962	885	837	803	976	0.37318
ENSMUSG00000041301.15	Cftr	5	13	24	14	18	13	11	0.373179
ENSMUSG00000031434.15	Morc4	193	166	150	170	149	145	182	0.373169
ENSMUSG00000064181.6	Rab3ip	1766	1306	1518	1632	1237	1652	1504	0.372912
ENSMUSG00000025410.10	Dctn2	8661	6991	7772	7629	6821	7082	7656	0.372832
ENSMUSG00000028556.15	Dock7	1572	1425	1394	1449	1291	1334	1439	0.372606
ENSMUSG00000001156.9	Mxd1	954	899	998	845	757	800	1069	0.372412
ENSMUSG00000041351.16	Rap1gap	8007	7251	7039	6407	6387	5954	7832	0.372334
ENSMUSG00000032348.6	Gsta4	1184	1216	1089	1287	1007	1021	1373	0.372142
ENSMUSG00000052688.12	Rab7b	44	41	42	48	52	33	42	0.372033
ENSMUSG00000031304.18	Il2rg	15	9	10	16	8	11	19	0.371677
ENSMUSG00000049112.9	Oxtr	214	333	300	363	205	338	355	0.371495
ENSMUSG00000007036.15	Abhd16a	2434	2079	2360	2276	1975	1977	2459	0.371012
ENSMUSG00000020374.16	Rasgef1c	83	142	173	114	149	50	274	0.370583
ENSMUSG00000079084.10	Ccdc82	702	610	554	548	603	501	590	0.370326
ENSMUSG00000026213.15	Stk11ip	975	954	912	946	898	757	1027	0.369992
ENSMUSG00000061589.14	Dot1l	2749	1679	1954	1686	1777	1835	1982	0.369972
ENSMUSG00000020100.15	Slc29a3	521	506	606	542	543	453	543	0.369175
ENSMUSG00000042015.17	Wdr41	1471	1212	1271	1290	1239	1111	1307	0.369094
ENSMUSG00000025967.16	Eef1b2	3742	3327	3561	3439	3161	3043	3611	0.368881
ENSMUSG00000035776.14	Cd99l2	3001	3086	2954	2935	2712	2464	3299	0.368748
ENSMUSG00000024830.17	Rps6kb2	766	558	708	554	601	537	672	0.368279
ENSMUSG00000048747.14	E130114P18Rik	201	128	168	162	144	131	193	0.368198
ENSMUSG00000118537.1	Shld3	80	41	65	36	50	45	61	0.367805
ENSMUSG00000068417.8	Pnp2	5	11	18	19	11	8	24	0.3678
ENSMUSG00000070462.4	Tlnrd1	1329	915	1050	1027	907	952	1156	0.367281
ENSMUSG00000026548.4	Slamf9	17	16	9	24	17	10	23	0.36709
ENSMUSG00000002608.8	Ccdc97	2038	1762	1719	1738	1596	1637	1805	0.367085
ENSMUSG00000092607.9	Scnm1	685	656	649	631	560	577	700	0.365908
ENSMUSG00000029048.3	Rer1	2526	1903	2258	2161	1948	1891	2337	0.365839
ENSMUSG00000026659.13	Dusp12	457	361	365	335	357	317	385	0.365722
ENSMUSG00000022307.16	Oxr1	9957	12734	10884	10316	9638	9632	11881	0.36563
ENSMUSG00000048799.8	Cep120	2937	2281	2269	2345	2203	2257	2357	0.365388
ENSMUSG00000029073.9	Cptp	651	646	616	600	529	598	632	0.365233
ENSMUSG00000078786.9	BC024978	701	679	632	613	535	575	748	0.365087
ENSMUSG00000028278.14	Rragd	5648	3736	4740	4329	3847	4581	4443	0.364599
ENSMUSG00000028167.15	Bdh2	119	48	96	39	74	57	78	0.364116
ENSMUSG00000008348.9	Ubc	3413	3220	3328	3230	3038	2760	3458	0.363573
ENSMUSG00000038384.16	Setd1b	3031	2787	2380	2308	2190	2556	2601	0.363482
ENSMUSG00000039539.13	Sgcz	18	48	27	44	32	29	39	0.363419
ENSMUSG00000059939.13	9430015G10Rik	490	387	406	345	340	354	447	0.363042
ENSMUSG00000003423.15	Pih1d1	711	609	649	641	597	570	649	0.362843
ENSMUSG00000089665.2	Fcor	97	66	57	92	61	87	74	0.362546
ENSMUSG00000037058.16	Paip2	4279	3654	3814	3676	3603	3216	3952	0.361912
ENSMUSG00000026414.13	Tnnt2	51	160	108	86	113	53	151	0.36173
ENSMUSG00000028758.12	Kif17	820	602	795	656	574	686	756	0.361718
ENSMUSG00000048677.9	Tpcn2	69	60	66	57	63	50	65	0.361585
ENSMUSG00000021223.13	Papln	16	43	34	31	29	19	49	0.361091
ENSMUSG00000110206.1	Flt3l	79	23	29	40	33	38	47	0.360909
ENSMUSG00000052146.16	Rps10	48	42	54	29	53	31	42	0.360784
ENSMUSG00000020067.8	Mypn	29	65	53	31	41	26	73	0.360133
ENSMUSG00000023828.3	Slc22a3	7	29	35	19	23	8	48	0.359551
ENSMUSG00000030798.15	Cd37	97	112	122	136	132	91	115	0.359449
ENSMUSG00000040086.13	Tnni3k	2	30	2	12	8	11	15	0.359288
ENSMUSG00000034190.9	Chmp7	3488	2955	3006	3171	2860	2747	3172	0.359216
ENSMUSG00000079445.3	B3gnt7	20	26	40	22	30	18	32	0.358848
ENSMUSG00000052406.14	Rexo4	1186	1011	942	1045	814	947	1206	0.358515
ENSMUSG00000030881.15	Arfip2	3665	2944	3499	3176	2804	3017	3437	0.358428
ENSMUSG00000035382.9	Pcsk7	794	604	644	629	578	615	658	0.358427
ENSMUSG00000001123.15	Lgals9	209	193	224	199	185	165	237	0.358374
ENSMUSG00000020705.6	Ddx42	3978	3266	3498	3246	3101	3193	3402	0.358099
ENSMUSG00000031557.16	Plekha2	3309	1433	2854	1814	2195	2402	1940	0.357771
ENSMUSG00000020153.14	Ndufs7	2325	2105	2293	2215	2024	1861	2392	0.357517
ENSMUSG00000021494.9	Ddx41	1410	1082	1132	1059	1034	995	1232	0.357004
ENSMUSG00000078202.3	Nrarp	765	691	823	841	641	626	1000	0.35676
ENSMUSG00000037855.15	Zfp365	18777	20646	20390	19317	18520	15147	23296	0.356695
ENSMUSG00000050043.16	Tmx2	2067	1925	2035	2061	1752	1812	2091	0.356603
ENSMUSG00000056158.14	Car10	1326	2449	2005	1803	1593	1374	2759	0.356571
ENSMUSG00000020691.13	Mettl2	420	369	393	364	307	333	462	0.356195
ENSMUSG00000074247.10	Dda1	2544	1868	2233	2198	1870	1977	2317	0.355633
ENSMUSG00000048027.9	Rgmb	3851	3398	3308	3390	2871	3566	3335	0.35562
ENSMUSG00000066151.12	Fkbp15	2025	1786	1953	1842	1606	1754	1941	0.35555
ENSMUSG00000049323.8	Smcr8	2719	2177	2380	2320	2041	2269	2352	0.354314
ENSMUSG00000020420.8	Zfp607a	74	56	56	36	41	61	56	0.353771
ENSMUSG00000037474.13	Dtl	77	105	125	79	89	71	123	0.353728
ENSMUSG00000035456.9	Prdm8	4203	2037	3178	2949	2632	3581	2550	0.353497
ENSMUSG00000030213.12	Atf7ip	4039	3527	3316	3124	3215	3247	3277	0.35248
ENSMUSG00000059208.15	Hnrnpm	3901	3008	3325	3175	2940	3028	3322	0.35241
ENSMUSG00000022335.17	Zfat	224	239	173	205	194	170	233	0.352002
ENSMUSG00000028127.10	Abcd3	3315	2977	3111	3070	2821	2759	3099	0.350837
ENSMUSG00000032218.7	Ccnb2	14	5	24	23	18	9	23	0.350679
ENSMUSG00000026839.17	Upp2	998	782	887	894	721	899	873	0.350484
ENSMUSG00000074971.4	Fibin	52	119	145	72	64	83	146	0.350396
ENSMUSG00000031860.17	Pbx4	167	209	194	196	177	136	255	0.350088
ENSMUSG00000014771.13	Pdcd2	345	250	276	246	286	222	277	0.349908
ENSMUSG00000020080.8	Hkdc1	145	168	148	113	147	104	164	0.349875
ENSMUSG00000040009.6	Gnaz	3530	3149	3044	3052	2661	2942	3298	0.349528
ENSMUSG00000029782.20	Tmem209	1063	1168	952	996	932	906	1102	0.349475
ENSMUSG00000073968.4	Trim68	169	127	102	111	110	131	115	0.349317
ENSMUSG00000020048.13	Hsp90b1	10923	10640	9584	10555	9107	8887	11324	0.348935
ENSMUSG00000015087.14	Rabl6	6137	5290	5495	5652	4802	4822	6213	0.34875
ENSMUSG00000038279.10	Nop2	1015	843	864	929	809	834	892	0.347579
ENSMUSG00000030909.6	Anks4b	2	21	5	18	10	9	16	0.347532
ENSMUSG00000040018.9	Cox15	1110	928	1158	972	899	959	1049	0.347431
ENSMUSG00000048347.5	Pcdhb18	316	326	392	315	297	334	319	0.347333
ENSMUSG00000005886.14	Ncoa2	5867	5049	4658	4537	4319	4650	5001	0.346969
ENSMUSG00000031513.8	Leprotl1	2586	2332	2204	2176	2062	2065	2335	0.346748
ENSMUSG00000058267.13	Mrps14	1050	869	934	970	807	846	1016	0.346564
ENSMUSG00000057219.11	Armc7	372	296	295	274	273	271	315	0.345769
ENSMUSG00000032842.13	Abcc10	277	213	236	237	228	191	258	0.345576
ENSMUSG00000060771.15	Tsga10	877	578	636	634	603	619	665	0.345509
ENSMUSG00000025478.15	Dpysl4	1641	1867	1961	1590	1624	1432	1966	0.34512
ENSMUSG00000022622.5	Acr	28	20	19	19	15	37	15	0.344793
ENSMUSG00000051735.7	Rinl	78	83	81	48	61	57	92	0.344404
ENSMUSG00000023938.8	Aars2	1188	939	932	928	858	885	1024	0.343948
ENSMUSG00000037361.8	Sf3b6	1418	1052	1240	1146	1088	1047	1239	0.342219
ENSMUSG00000059586.10	Nsmce2	606	516	563	546	514	452	601	0.342182
ENSMUSG00000005378.17	Bud23	834	685	652	725	647	633	733	0.340973
ENSMUSG00000051652.4	Lrrc3	248	315	347	269	246	234	381	0.340938
ENSMUSG00000030612.6	Mrpl46	649	521	587	620	559	476	638	0.339426
ENSMUSG00000035551.6	Igfbpl1	171	84	103	83	111	94	100	0.339359
ENSMUSG00000045318.6	Adra2c	917	756	622	849	582	741	925	0.339351
ENSMUSG00000034848.17	Ttc21b	665	500	521	547	454	530	571	0.339159
ENSMUSG00000000631.20	Myo18a	8185	7246	7138	7111	6494	6723	7378	0.339026
ENSMUSG00000039579.15	Grin3a	1206	2626	1714	1683	1416	1649	2111	0.338565
ENSMUSG00000054612.4	Mgmt	29	46	38	52	41	34	44	0.338365
ENSMUSG00000020111.15	Micu1	3397	2843	2942	2993	2685	2650	3124	0.337627
ENSMUSG00000000934.9	Top1mt	538	497	517	496	428	540	473	0.337552
ENSMUSG00000042772.15	Smg7	4636	4045	3928	3612	3455	3670	4152	0.337431
ENSMUSG00000020250.10	Txnrd1	2837	2220	2335	2276	2089	2140	2474	0.335795
ENSMUSG00000031861.16	Lpar2	31	38	35	27	26	30	38	0.335397
ENSMUSG00000068479.5	Mfap1a	619	519	557	593	510	506	576	0.335085
ENSMUSG00000061079.14	Zfp143	418	351	355	310	280	351	375	0.334428
ENSMUSG00000066278.6	Vps37b	1602	1182	1408	1265	1181	1302	1303	0.334133
ENSMUSG00000019822.12	Smpd2	433	360	425	417	355	359	428	0.333554
ENSMUSG00000109179.2	Gm35339	365	232	321	271	211	303	334	0.333544
ENSMUSG00000071715.12	Ncf4	28	16	10	31	28	26	10	0.333265
ENSMUSG00000002129.11	Sf3a1	3433	2970	2993	2951	2729	2650	3213	0.332964
ENSMUSG00000033434.15	Gtpbp6	830	842	816	753	800	618	891	0.332469
ENSMUSG00000020075.8	Ddx21	1341	1057	1290	1153	1097	1049	1222	0.332376
ENSMUSG00000066798.3	Zbtb6	975	799	844	859	752	790	869	0.332301
ENSMUSG00000005354.16	Txn2	3883	3350	3567	3615	3175	3029	3886	0.332286
ENSMUSG00000064202.15	4430402I18Rik	175	101	177	135	147	115	152	0.331974
ENSMUSG00000042328.13	Hps4	690	546	471	537	474	540	547	0.331825
ENSMUSG00000038845.11	Phb	747	619	705	819	629	637	760	0.331801
ENSMUSG00000029528.19	Pxn	1564	928	1201	1115	985	1081	1284	0.331783
ENSMUSG00000031221.7	Igbp1	1139	1077	1030	1040	993	902	1101	0.331627
ENSMUSG00000027270.14	Lamp5	1539	1528	1664	1596	1397	995	2599	0.331532
ENSMUSG00000019944.14	Rhobtb1	178	160	194	170	182	148	165	0.331462
ENSMUSG00000048481.15	Mypop	1809	1649	1644	1718	1407	1512	1867	0.331228
ENSMUSG00000000318.16	Clec10a	8	12	20	2	13	5	14	0.330485
ENSMUSG00000025377.14	Tepsin	549	446	474	527	453	407	542	0.330414
ENSMUSG00000013833.15	Med16	1942	1956	2019	2206	1587	1827	2394	0.330016
ENSMUSG00000022431.3	Ribc2	19	5	9	7	19	5	7	0.329425
ENSMUSG00000044042.19	Fmn1	1021	1110	947	823	827	912	996	0.329404
ENSMUSG00000044320.14	1700001O22Rik	189	112	107	121	123	92	165	0.328934
ENSMUSG00000002804.4	Nudt14	166	129	147	208	118	148	205	0.328707
ENSMUSG00000029055.17	Plch2	5625	3586	3631	4995	3537	5472	3788	0.32836
ENSMUSG00000031196.13	F8	106	106	107	108	99	94	106	0.328328
ENSMUSG00000029504.5	Ddx51	736	619	638	668	553	605	696	0.327939
ENSMUSG00000050668.10	Gpatch11	991	995	1040	988	896	894	1017	0.327597
ENSMUSG00000020530.14	Ggnbp2	3288	2748	2857	2893	2541	2672	2959	0.32722
ENSMUSG00000035184.15	Fam124a	651	713	660	559	568	536	724	0.326869
ENSMUSG00000031960.14	Aars	6842	6449	5842	6134	6133	5327	6212	0.326849
ENSMUSG00000024421.16	Lama3	138	271	169	134	138	131	264	0.326596
ENSMUSG00000029462.18	Vps29	4756	2837	4267	3379	3384	3466	3718	0.326176
ENSMUSG00000035351.16	Nup37	97	95	85	107	109	92	75	0.325881
ENSMUSG00000029147.11	Ppm1g	2869	2437	2687	2372	2407	2303	2488	0.325601
ENSMUSG00000034282.3	Evpl	66	190	139	78	132	70	145	0.325539
ENSMUSG00000051062.6	Fbll1	1244	962	918	1033	862	986	1042	0.325338
ENSMUSG00000027774.16	Gfm1	2081	1787	1976	1955	1710	1827	1883	0.325155
ENSMUSG00000027222.14	Pex16	636	649	605	626	563	503	721	0.324638
ENSMUSG00000028270.12	Gbp2	103	119	225	81	136	97	137	0.324459
ENSMUSG00000019929.16	Dcn	248	1810	1485	1373	712	880	1940	0.324183
ENSMUSG00000029401.8	Rilpl2	541	433	490	486	390	409	591	0.323909
ENSMUSG00000038594.9	Cep85l	1278	952	919	1126	967	973	1028	0.323895
ENSMUSG00000024926.10	Kat5	2095	1812	1803	1877	1653	1636	1996	0.323779
ENSMUSG00000030606.8	Hapln3	43	45	63	51	57	34	57	0.323589
ENSMUSG00000039765.15	Cc2d2a	1116	944	972	919	890	898	949	0.323138
ENSMUSG00000025270.13	Alas2	168	118	176	248	109	127	360	0.322733
ENSMUSG00000045598.10	Zfp553	1051	821	898	928	808	823	934	0.322613
ENSMUSG00000027115.14	Kif18a	53	47	36	48	44	40	45	0.322438
ENSMUSG00000030922.12	Lyrm1	266	247	231	243	228	201	264	0.322215
ENSMUSG00000050164.11	Mchr1	742	635	678	651	538	700	661	0.322084
ENSMUSG00000040037.13	Negr1	6470	7059	7139	6635	5664	6225	7359	0.321625
ENSMUSG00000029627.12	Zkscan14	364	302	266	290	292	250	312	0.321615
ENSMUSG00000004791.7	Pgf	119	83	130	114	105	104	103	0.321417
ENSMUSG00000073207.1	Ccdc160	79	96	60	81	62	89	75	0.32118
ENSMUSG00000028028.11	Alpk1	244	179	207	204	199	198	184	0.320915
ENSMUSG00000036781.13	Rps27l	191	161	202	216	188	144	219	0.320821
ENSMUSG00000039304.11	Tnfsf10	74	72	53	96	69	57	85	0.320818
ENSMUSG00000074607.11	Tox2	1008	1574	1088	978	1097	919	1293	0.320785
ENSMUSG00000030748.9	Il4ra	145	252	198	162	178	113	299	0.320613
ENSMUSG00000052364.4	B630019K06Rik	1093	1132	1100	1151	911	1036	1207	0.320604
ENSMUSG00000017943.15	Gdap1l1	2384	2510	2309	2491	2082	2112	2629	0.320515
ENSMUSG00000006998.16	Psmd2	6353	5392	5500	5500	4881	5119	5774	0.320207
ENSMUSG00000008333.12	Snrpb2	889	709	783	795	761	696	752	0.320185
ENSMUSG00000023048.13	Prr13	1113	1099	1027	1145	912	945	1242	0.320165
ENSMUSG00000020623.11	Map2k6	599	498	599	519	420	512	641	0.319918
ENSMUSG00000028086.15	Fbxw7	6972	6818	6745	6023	5831	5660	7112	0.319834
ENSMUSG00000021694.18	Ercc8	369	351	383	352	349	330	338	0.319807
ENSMUSG00000035266.16	Helq	354	281	282	264	254	244	330	0.319728
ENSMUSG00000024231.15	Cul2	2743	2227	2338	2476	2013	2310	2486	0.319709
ENSMUSG00000037315.15	Jade3	568	457	363	374	372	426	427	0.319604
ENSMUSG00000042529.14	Kcnj12	156	287	216	226	212	146	305	0.319289
ENSMUSG00000062960.10	Kdr	470	427	379	507	320	337	724	0.318929
ENSMUSG00000040797.16	Iqsec3	9808	9314	8541	9537	7342	8933	9894	0.318892
ENSMUSG00000074030.3	Exoc8	1408	1229	1198	1179	1070	1226	1190	0.318275
ENSMUSG00000090093.8	Gm14399	69	43	59	36	44	59	43	0.318097
ENSMUSG00000051705.13	Senp8	341	258	265	302	260	272	277	0.317993
ENSMUSG00000074457.10	S100a16	1577	1553	1666	1660	1624	1255	1705	0.31721
ENSMUSG00000040820.16	Hlcs	516	458	478	394	400	407	479	0.316877
ENSMUSG00000043090.18	Zfp866	848	740	678	688	701	629	726	0.316753
ENSMUSG00000007458.14	M6pr	3170	2224	2604	2630	2482	2233	2674	0.316745
ENSMUSG00000040658.7	Dnph1	119	65	100	114	101	65	124	0.316211
ENSMUSG00000041966.18	Dcaf17	525	458	414	362	381	421	421	0.315917
ENSMUSG00000034617.7	Mtrr	700	559	634	622	574	581	590	0.315522
ENSMUSG00000026353.9	Ubxn4	3649	2765	2848	3060	2671	2769	3095	0.315442
ENSMUSG00000038286.11	Bphl	889	678	815	881	756	704	815	0.315349
ENSMUSG00000042207.17	Kdm5b	3366	2891	3100	2906	2558	3056	2932	0.315318
ENSMUSG00000048424.17	Ranbp3l	307	240	401	250	271	230	351	0.315292
ENSMUSG00000051159.16	Cited1	38	39	33	48	30	42	41	0.315136
ENSMUSG00000046862.14	Pramef8	474	489	521	486	457	419	507	0.313911
ENSMUSG00000036398.13	Ppp1r11	2149	1831	1988	1978	1751	1748	2021	0.313097
ENSMUSG00000020441.6	2310033P09Rik	483	376	363	440	343	410	406	0.312442
ENSMUSG00000024049.15	Myom1	53	74	80	58	79	43	74	0.312271
ENSMUSG00000040543.16	Pitpnm3	1894	2804	2559	2145	2205	1523	3403	0.311824
ENSMUSG00000020638.8	Cmpk2	819	817	815	757	659	694	914	0.31138
ENSMUSG00000090019.5	Gimap1	28	12	21	34	27	11	35	0.311364
ENSMUSG00000001520.12	Nrip2	448	472	450	457	395	391	501	0.310845
ENSMUSG00000022900.14	Ildr1	4	29	21	8	18	9	19	0.310663
ENSMUSG00000068428.7	Gmnc	124	155	175	160	115	165	161	0.31059
ENSMUSG00000070056.6	Mfhas1	2667	2152	2340	2372	1908	2384	2366	0.309841
ENSMUSG00000041124.11	Msantd4	2674	2463	2140	2426	2279	2067	2422	0.309788
ENSMUSG00000056211.13	R3hdm1	6376	6360	5315	5277	4789	5104	6534	0.309321
ENSMUSG00000020718.12	Polg2	64	66	72	60	70	62	54	0.309077
ENSMUSG00000057101.8	Zfp180	2569	1779	2010	2032	1855	1843	2110	0.308891
ENSMUSG00000045328.11	Cenpe	76	71	60	79	43	99	74	0.308696
ENSMUSG00000028850.2	Gpatch3	191	183	170	133	145	153	175	0.308453
ENSMUSG00000027282.17	Mtch2	3040	2093	2478	2297	2206	2302	2344	0.308383
ENSMUSG00000006010.14	Odr4	2391	1803	2114	1963	1785	1915	2027	0.30834
ENSMUSG00000032293.8	Ireb2	3404	2809	3257	3034	2725	2872	3077	0.30829
ENSMUSG00000014852.16	Adamts13	13	28	21	37	9	32	41	0.308011
ENSMUSG00000014850.15	Msh3	876	778	796	739	682	758	774	0.307963
ENSMUSG00000035151.12	Elmod2	629	553	480	528	554	452	528	0.307658
ENSMUSG00000057003.12	Myh4	5	25	23	10	12	13	22	0.307445
ENSMUSG00000050105.5	Grrp1	87	62	58	52	55	41	100	0.307415
ENSMUSG00000024713.16	Pcsk5	453	636	646	514	472	486	646	0.307391
ENSMUSG00000032012.9	Nectin1	2006	2177	1950	2206	1575	2114	2246	0.307145
ENSMUSG00000046707.9	Csnk2a2	2274	1822	1957	1963	1709	1798	2051	0.306879
ENSMUSG00000006398.15	Cdc20	21	22	15	29	27	18	18	0.306613
ENSMUSG00000000787.12	Ddx3x	10399	8622	9265	8478	8207	8366	8870	0.305814
ENSMUSG00000028419.5	Chmp5	2845	2406	2562	2742	2356	2239	2768	0.305559
ENSMUSG00000032212.10	Sltm	2621	2112	2010	1965	1965	1980	2080	0.305073
ENSMUSG00000057715.13	A830018L16Rik	4789	4347	4085	4428	4181	4234	3908	0.30501
ENSMUSG00000049130.6	C5ar1	22	23	43	31	43	16	32	0.304822
ENSMUSG00000042564.13	Fam227a	151	107	131	107	121	123	103	0.304506
ENSMUSG00000031756.5	Cenpn	36	28	26	14	29	27	18	0.304417
ENSMUSG00000042228.14	Lyn	354	264	278	304	266	237	343	0.304378
ENSMUSG00000020448.16	Rnf185	1557	1179	1311	1220	1216	1137	1295	0.304279
ENSMUSG00000005045.16	Chd5	9880	13104	9802	9978	9172	9205	11893	0.30413
ENSMUSG00000024501.20	Dpysl3	2415	2817	2181	2618	2237	2377	2420	0.304105
ENSMUSG00000028600.15	Podn	30	112	118	59	64	55	112	0.30379
ENSMUSG00000039069.19	Mtg2	384	309	303	374	290	320	344	0.303297
ENSMUSG00000063808.14	Gpatch1	1074	882	962	881	866	869	896	0.302131
ENSMUSG00000039449.14	Prpf18	2112	1804	1860	1862	1792	1663	1847	0.302081
ENSMUSG00000062168.12	Ppef1	4	17	9	14	3	15	19	0.302037
ENSMUSG00000049119.14	Fam110b	1635	1483	1658	1613	1313	1453	1709	0.302021
ENSMUSG00000042428.6	Mgat3	8361	7534	7417	6927	6449	7113	7424	0.3014
ENSMUSG00000024248.14	Cox7a2l	1622	1348	1448	1428	1359	1249	1452	0.301343
ENSMUSG00000033068.16	Entpd6	2500	2354	2218	2243	1950	2402	2169	0.301179
ENSMUSG00000005882.18	Uqcc1	2065	1954	1958	2018	1825	1736	2010	0.300957
ENSMUSG00000003518.13	Dusp3	8234	7182	7497	7092	6958	6283	7649	0.300412
ENSMUSG00000051768.9	Xrcc1	1057	808	826	905	813	815	861	0.30024
ENSMUSG00000019373.11	Cops3	2540	1918	2117	2145	1881	2085	2074	0.300034
ENSMUSG00000028822.11	Tmem50a	2644	2148	2547	2423	2283	2031	2496	0.299686
ENSMUSG00000021196.14	Pfkp	7723	7867	7399	7376	6393	6606	8335	0.299555
ENSMUSG00000022995.16	Enah	10002	8363	8031	7649	7408	7810	8344	0.299508
ENSMUSG00000055172.10	C1ra	33	23	37	28	19	28	43	0.299399
ENSMUSG00000037742.14	Eef1a1	19975	14939	16520	17317	15650	14810	17208	0.298918
ENSMUSG00000025521.15	Tmem192	458	515	472	503	464	403	506	0.298717
ENSMUSG00000019843.14	Fyn	5988	4787	5221	5040	4768	4780	5006	0.298706
ENSMUSG00000025898.6	Cwf19l2	563	462	521	493	501	434	486	0.298641
ENSMUSG00000038331.15	Satb2	677	1412	850	771	985	502	1384	0.298585
ENSMUSG00000003200.10	Sh3gl1	1724	1215	1554	1383	1312	1318	1439	0.298146
ENSMUSG00000062328.8	Rpl17	49	34	51	44	44	31	53	0.297924
ENSMUSG00000039257.11	Vstm2b	917	1181	962	1128	754	1045	1223	0.297572
ENSMUSG00000024104.11	Washc2	5582	3841	4364	4032	4074	4104	4135	0.296978
ENSMUSG00000041716.7	Gm20604	420	425	430	426	351	348	518	0.29658
ENSMUSG00000001995.9	Sipa1l2	5140	3689	4145	3847	3645	4052	3942	0.296277
ENSMUSG00000024817.13	Uhrf2	2150	1868	1656	1669	1549	1678	1872	0.295932
ENSMUSG00000067879.3	Vxn	10965	11149	10235	10058	9921	9527	10106	0.295199
ENSMUSG00000032556.11	Bfsp2	209	127	107	140	201	106	119	0.294327
ENSMUSG00000051235.10	Gen1	61	59	49	79	71	50	56	0.294027
ENSMUSG00000054405.14	Dnajc8	2530	2221	2333	2248	2084	2053	2335	0.29377
ENSMUSG00000054733.9	Msra	1796	1193	1497	1397	1263	1409	1401	0.293679
ENSMUSG00000018651.14	Tada2a	833	691	754	731	736	659	699	0.293648
ENSMUSG00000029030.14	Tprgl	5670	4269	4916	5188	4320	4346	5283	0.293412
ENSMUSG00000024044.19	Epb41l3	6751	6457	5450	5759	6070	5009	6024	0.292992
ENSMUSG00000009628.14	Tex15	60	53	35	58	54	47	44	0.292045
ENSMUSG00000004069.17	Dnaja3	2858	2195	2608	2496	2157	2369	2516	0.291879
ENSMUSG00000067995.4	Gtf2f2	678	476	612	539	489	549	560	0.291773
ENSMUSG00000002799.6	Jag2	1343	1271	1050	1124	1030	962	1398	0.291758
ENSMUSG00000027777.15	Schip1	258	229	187	212	190	197	230	0.291751
ENSMUSG00000034652.12	Cd300a	51	31	21	43	22	39	45	0.291545
ENSMUSG00000073016.3	Uprt	483	309	319	315	340	323	322	0.291544
ENSMUSG00000043671.14	Dpy19l3	3053	2695	2580	2497	2097	2670	2820	0.290689
ENSMUSG00000069911.11	Insyn2b	56	60	78	48	59	45	69	0.290376
ENSMUSG00000003464.13	Pex19	3424	3057	3238	3207	2807	2791	3411	0.29029
ENSMUSG00000054008.9	Ndst1	7006	6253	6452	5995	5743	5863	6205	0.29018
ENSMUSG00000013593.12	Ndufs2	7005	5909	5929	6159	5673	5236	6485	0.289668
ENSMUSG00000026806.15	Ddx31	275	178	200	236	183	205	230	0.289533
ENSMUSG00000047022.18	Mipol1	168	146	195	155	177	146	145	0.289471
ENSMUSG00000021519.11	Mterf3	612	401	501	510	395	468	554	0.28927
ENSMUSG00000096914.3	Galntl6	1303	1059	976	1055	952	1104	999	0.288607
ENSMUSG00000026781.17	Acbd5	3682	3104	3402	3200	3000	2992	3278	0.288518
ENSMUSG00000018634.10	Crhr1	384	429	350	363	365	252	516	0.288503
ENSMUSG00000036693.12	Nop14	866	861	807	793	753	713	855	0.288481
ENSMUSG00000073664.11	Nbeal1	1259	1071	888	951	977	892	1026	0.287246
ENSMUSG00000026048.16	Ercc5	883	723	796	674	659	667	813	0.287119
ENSMUSG00000032086.12	Bace1	4900	4958	4715	4397	4126	4380	4700	0.286902
ENSMUSG00000010057.8	Nprl2	1057	815	917	910	750	809	1031	0.286702
ENSMUSG00000034640.9	Tiparp	1144	865	1075	1042	932	936	993	0.286657
ENSMUSG00000028886.15	Eya3	1290	1136	1125	1207	1050	1035	1222	0.286537
ENSMUSG00000051851.5	Rtl8c	1458	1672	1338	1543	1287	1228	1762	0.286374
ENSMUSG00000032131.16	Abcg4	2593	2301	2203	2249	1939	2259	2298	0.286204
ENSMUSG00000078201.5	Tmem203	219	172	175	189	165	168	190	0.286164
ENSMUSG00000061650.6	Med9	1389	1160	1174	1269	1071	1068	1342	0.286038
ENSMUSG00000058420.8	Syt17	2120	3036	2227	2919	1719	2875	2925	0.285782
ENSMUSG00000039840.8	Epg5	2548	2290	2098	1978	1879	2037	2275	0.285698
ENSMUSG00000022438.6	Parvb	1412	1059	1264	1201	1202	1027	1207	0.285563
ENSMUSG00000019578.11	Ubxn6	2997	2389	2778	2697	2325	2281	2993	0.284337
ENSMUSG00000050891.10	Tatdn1	330	246	385	307	297	239	364	0.283941
ENSMUSG00000032096.16	Arcn1	4257	3489	3837	3815	3266	3552	3854	0.283739
ENSMUSG00000051378.10	Kif18b	24	7	16	6	9	13	15	0.283062
ENSMUSG00000045071.14	E130308A19Rik	557	419	458	440	528	339	471	0.282975
ENSMUSG00000021575.16	Ahrr	43	37	27	44	42	30	35	0.282869
ENSMUSG00000002997.15	Prkar2b	1563	1875	1746	1489	1484	1302	1983	0.282814
ENSMUSG00000046798.14	Cldn12	1511	1252	1262	1221	1186	1085	1380	0.282547
ENSMUSG00000023032.12	Slc4a8	6428	5371	4865	4654	4721	5343	4757	0.282319
ENSMUSG00000059540.15	Tcea2	710	673	754	709	556	646	812	0.281863
ENSMUSG00000024097.11	Srsf7	3487	2804	2699	2806	2738	2495	2946	0.28147
ENSMUSG00000053046.16	Brsk2	7955	6756	6911	6813	5813	6486	7483	0.281141
ENSMUSG00000035443.10	Thyn1	1614	1123	1207	1381	1124	1221	1344	0.280853
ENSMUSG00000002763.16	Pex6	2435	1895	1815	1963	1664	1749	2254	0.280838
ENSMUSG00000034579.17	Pla2g3	44	66	81	50	58	54	58	0.280732
ENSMUSG00000031575.18	Ash2l	1762	1391	1409	1569	1279	1451	1523	0.280559
ENSMUSG00000075600.3	Zc3h3	93	76	76	59	78	73	62	0.280162
ENSMUSG00000021748.9	Pdhb	2902	2342	2760	2492	2281	2383	2606	0.280006
ENSMUSG00000032303.8	Chrna3	17	15	9	16	8	12	24	0.279979
ENSMUSG00000044519.8	Zfp488	173	156	205	158	181	138	169	0.279797
ENSMUSG00000032436.17	Cmtm7	74	71	32	64	52	37	92	0.279769
ENSMUSG00000034295.10	Fhod3	576	1155	1092	546	807	491	1218	0.279679
ENSMUSG00000053553.11	3110082I17Rik	296	267	295	223	271	212	277	0.279423
ENSMUSG00000052374.16	Actn2	464	436	372	523	324	573	409	0.279382
ENSMUSG00000058886.9	Deaf1	1833	1589	1542	1715	1439	1595	1602	0.279183
ENSMUSG00000027298.17	Tyro3	3811	5269	4362	4097	4109	3307	5159	0.279112
ENSMUSG00000019794.13	Katna1	313	266	304	307	265	251	315	0.278798
ENSMUSG00000042323.17	Pbrm1	3130	2663	2869	2652	2445	2591	2795	0.278183
ENSMUSG00000034275.18	Igsf9b	1697	2176	1537	1312	1493	1260	2061	0.278133
ENSMUSG00000028233.6	Tgs1	1245	1038	1022	1007	882	1013	1098	0.277563
ENSMUSG00000067787.10	Blcap	2840	3478	2903	3210	2746	2737	3250	0.277541
ENSMUSG00000099104.1	Gm17087	22	6	11	5	5	16	11	0.276782
ENSMUSG00000067825.11	Pex26	540	561	530	579	446	520	587	0.276775
ENSMUSG00000041840.8	Haus1	163	185	206	133	177	140	167	0.276698
ENSMUSG00000024146.9	Cript	1189	1054	1092	1282	962	1001	1281	0.276135
ENSMUSG00000027957.13	Slc35a3	721	599	641	621	587	547	658	0.276036
ENSMUSG00000025932.14	Eya1	809	760	826	748	655	747	788	0.275935
ENSMUSG00000024517.17	Grp	136	741	365	511	253	369	607	0.275711
ENSMUSG00000031516.11	Dctn6	2214	1689	1747	1796	1573	1741	1834	0.274445
ENSMUSG00000057177.12	Gsk3a	9288	7681	8416	8233	6800	7572	9093	0.274134
ENSMUSG00000045053.2	Kcng3	121	113	70	76	75	102	89	0.273856
ENSMUSG00000022052.9	Ppp2r2a	3705	3003	2961	3322	2918	2827	3257	0.273129
ENSMUSG00000049676.14	Catsperg1	26	20	20	6	18	16	16	0.272897
ENSMUSG00000098488.7	Pla2g4b	29	17	7	19	23	20	9	0.272446
ENSMUSG00000037816.10	Fbxw17	208	147	202	202	180	165	183	0.272006
ENSMUSG00000016349.10	Eef1a2	34348	31751	30904	31062	27362	27978	33837	0.271903
ENSMUSG00000020070.18	Rufy2	2222	1947	1981	1823	1889	1673	1980	0.2718
ENSMUSG00000089832.8	Shkbp1	267	208	217	199	183	163	304	0.271328
ENSMUSG00000021972.14	Hmbox1	2608	2332	2447	1938	2000	2182	2289	0.271067
ENSMUSG00000041712.7	Ubr7	1845	1645	1690	1781	1483	1610	1741	0.270863
ENSMUSG00000051483.9	Cbr1	1650	1656	1636	1510	1400	1454	1638	0.270755
ENSMUSG00000053128.15	Rnf26	97	65	75	68	71	72	68	0.270618
ENSMUSG00000038160.7	Atg5	1004	834	757	912	786	782	863	0.270382
ENSMUSG00000006179.9	Prss16	23	11	22	22	20	15	20	0.270305
ENSMUSG00000029823.16	Luc7l2	5144	3871	4239	3866	4002	3816	4012	0.270157
ENSMUSG00000057396.7	Zfp759	316	298	246	324	294	283	253	0.270011
ENSMUSG00000026104.14	Stat1	398	372	385	395	353	324	406	0.269844
ENSMUSG00000044676.10	Zfp612	1519	1723	1678	1404	1278	1452	1722	0.269797
ENSMUSG00000037962.7	Rflna	8	6	17	9	7	11	11	0.269055
ENSMUSG00000059900.14	Tmem40	16	21	17	15	32	4	23	0.268951
ENSMUSG00000039611.2	Tmem246	2873	2487	2428	2584	2191	2301	2715	0.268717
ENSMUSG00000004099.16	Dnmt1	2061	2130	1919	1958	1826	1746	2054	0.268546
ENSMUSG00000002222.14	Rmnd5a	6883	5996	5746	5532	5419	5440	5847	0.267152
ENSMUSG00000037892.13	Pcdh18	117	189	134	138	151	90	188	0.267036
ENSMUSG00000027341.10	Tmem230	418	292	281	334	305	287	324	0.266957
ENSMUSG00000025161.16	Slc16a3	83	169	148	101	126	74	175	0.266897
ENSMUSG00000054752.16	Fsd1l	1707	1343	1310	1423	1211	1357	1435	0.266578
ENSMUSG00000092035.8	Peg10	1025	908	681	1193	816	645	1356	0.265914
ENSMUSG00000020326.7	Ccng1	3973	3544	3436	3618	3332	3021	3800	0.265093
ENSMUSG00000042642.13	Flad1	942	760	780	783	735	708	815	0.264809
ENSMUSG00000062190.12	Lancl2	3338	3095	3326	3212	2793	2853	3389	0.264466
ENSMUSG00000037826.5	Ppm1k	3345	2761	2659	2656	2625	2440	2842	0.264429
ENSMUSG00000068921.14	Dap3	2495	1992	2194	2156	1942	1906	2276	0.264395
ENSMUSG00000022023.6	Wbp4	2608	2259	2259	2304	2005	2184	2341	0.264116
ENSMUSG00000043461.13	Sptssb	69	71	47	73	77	44	67	0.263947
ENSMUSG00000028729.15	Ebna1bp2	1558	1357	1278	1443	1276	1254	1376	0.263671
ENSMUSG00000024378.9	Stard4	823	1138	980	1048	911	829	1078	0.263632
ENSMUSG00000030760.14	Acer3	915	773	778	733	684	771	760	0.26315
ENSMUSG00000034845.6	Plvap	333	270	299	290	282	230	326	0.263021
ENSMUSG00000042404.16	Dennd4b	2145	1742	1584	1759	1573	1554	1890	0.262978
ENSMUSG00000030751.18	Psma1	2665	2043	2249	2111	1928	2056	2282	0.262529
ENSMUSG00000029686.15	Cul1	4885	4046	4236	4135	3915	4022	4028	0.262484
ENSMUSG00000033740.17	St18	2171	1102	1498	1627	1522	1902	1132	0.262375
ENSMUSG00000018566.14	Slc2a4	21	52	50	34	47	22	48	0.262307
ENSMUSG00000027751.13	Supt20	1208	904	1006	976	929	878	1024	0.262083
ENSMUSG00000038390.11	Gpr162	6403	6335	6397	6097	5228	5493	6989	0.261728
ENSMUSG00000005043.13	Sgsh	304	370	377	377	291	311	413	0.261651
ENSMUSG00000037933.16	Bicd2	3606	2978	3138	2976	2592	3154	3077	0.261539
ENSMUSG00000041642.18	Kif21b	2710	2809	2715	2597	2340	2222	3080	0.261235
ENSMUSG00000006463.13	Zdhhc24	783	584	657	724	615	605	683	0.260479
ENSMUSG00000032570.17	Atp2c1	9381	6303	7654	6933	6626	7120	7133	0.260316
ENSMUSG00000004500.9	Zfp324	511	412	497	477	400	449	468	0.259745
ENSMUSG00000006423.15	C330007P06Rik	1222	975	1008	1071	897	983	1081	0.2596
ENSMUSG00000029314.14	Gpat3	83	140	78	104	111	70	110	0.259405
ENSMUSG00000029410.11	Ppef2	10	10	13	9	7	4	26	0.259384
ENSMUSG00000035798.14	Zdhhc17	4756	4159	3849	3901	3638	3792	4096	0.258918
ENSMUSG00000004952.13	Rasa4	95	92	103	81	95	65	106	0.258735
ENSMUSG00000059273.9	Zc3h4	3074	2654	2851	2572	2373	2554	2795	0.258458
ENSMUSG00000031355.16	Arhgap6	65	197	242	145	132	82	302	0.258129
ENSMUSG00000037730.13	Mynn	840	598	736	687	631	651	694	0.258063
ENSMUSG00000022391.16	Rangap1	7539	8099	7713	7251	6476	6845	8081	0.257948
ENSMUSG00000096696.1	Zfp960	45	29	42	17	20	47	30	0.257835
ENSMUSG00000039016.5	Timm8b	2019	1582	2081	1689	1639	1583	1898	0.257825
ENSMUSG00000062619.6	2310039H08Rik	84	51	114	90	86	58	97	0.257815
ENSMUSG00000061544.13	Zfp229	183	140	145	151	146	127	157	0.257748
ENSMUSG00000028064.17	Sema4a	875	1204	976	1021	873	807	1239	0.257496
ENSMUSG00000034424.5	Gcsh	1271	1152	1141	1301	1042	1042	1318	0.257319
ENSMUSG00000048078.16	Tenm4	3813	6709	3863	4995	3590	4954	5147	0.257147
ENSMUSG00000024899.7	Papss2	928	1071	914	894	835	804	1035	0.25702
ENSMUSG00000021714.15	Cenpk	20	18	11	16	11	11	28	0.256904
ENSMUSG00000035372.2	1810055G02Rik	713	584	649	617	571	543	665	0.256393
ENSMUSG00000021257.14	Angel1	438	347	327	276	286	301	379	0.256138
ENSMUSG00000025885.18	Myo5b	4188	3647	3131	4806	2911	5272	3329	0.255905
ENSMUSG00000028798.16	Eif3i	2406	2160	2411	2296	2119	1980	2351	0.255833
ENSMUSG00000039621.13	Prex1	5817	4830	5627	4967	4534	4404	5939	0.255645
ENSMUSG00000057335.11	Cep170	4189	3745	3145	3513	3224	3394	3488	0.255127
ENSMUSG00000026554.15	Dcaf8	6830	5929	6180	6069	5663	5361	6314	0.254923
ENSMUSG00000042453.14	Reln	2170	3299	3381	2247	2276	2378	3184	0.254902
ENSMUSG00000034902.17	Pip5k1c	17849	15620	16004	15708	13433	14521	17428	0.254691
ENSMUSG00000031429.14	Psmd10	516	395	458	432	412	395	438	0.253996
ENSMUSG00000027406.13	Idh3b	8780	7254	7355	7451	6648	7074	7583	0.253778
ENSMUSG00000020594.14	Pum2	11289	9058	9979	9799	8460	8879	10486	0.252635
ENSMUSG00000034789.8	Rab24	1306	1094	1182	1149	974	1061	1255	0.252432
ENSMUSG00000030549.6	Rhcg	12	18	10	13	11	6	26	0.252212
ENSMUSG00000024170.15	Telo2	928	787	693	744	682	750	749	0.252182
ENSMUSG00000014602.15	Kif1a	49586	58747	52787	48257	45625	46103	54824	0.251948
ENSMUSG00000038976.12	Ppp1r9b	64779	45603	51259	53105	42917	51952	54144	0.251702
ENSMUSG00000023020.3	Cox14	1634	1364	1570	1405	1270	1289	1598	0.251591
ENSMUSG00000028032.13	Papss1	3427	2862	3182	3225	3002	2701	3114	0.2513
ENSMUSG00000022999.15	Lmbr1l	238	174	176	209	225	133	216	0.251191
ENSMUSG00000018809.2	Smyd4	543	390	455	452	385	415	474	0.250988
ENSMUSG00000002104.11	Rapsn	12	11	8	11	19	4	10	0.250265
ENSMUSG00000056536.14	Pign	633	675	636	634	602	540	661	0.250223
ENSMUSG00000026615.14	Eprs	4007	3653	3658	3498	3440	3223	3608	0.249478
ENSMUSG00000005871.15	Apc	14940	15904	14846	14718	13672	14047	14333	0.249478
ENSMUSG00000025132.13	Arhgdia	10208	9175	9217	9480	8246	8063	10243	0.249413
ENSMUSG00000027404.15	Snrpb	2112	1718	1799	1942	1726	1629	1890	0.249033
ENSMUSG00000031878.18	Nae1	1493	1147	1234	1350	1113	1207	1294	0.248982
ENSMUSG00000052605.12	Isoc2b	138	109	144	100	96	98	158	0.248929
ENSMUSG00000001248.15	Gramd1a	3423	2659	2997	2740	2477	2588	3135	0.248445
ENSMUSG00000033578.7	Tmem35a	1894	1994	2125	1910	1710	1678	2177	0.248089
ENSMUSG00000053693.16	Mast1	3695	4185	3499	3741	3270	3381	3912	0.247666
ENSMUSG00000019432.15	Ddx39b	4510	3740	4092	3850	3470	3562	4185	0.247456
ENSMUSG00000006517.5	Mvd	533	560	501	541	495	460	534	0.247361
ENSMUSG00000054580.14	Pla2r1	10	18	19	14	10	15	20	0.247262
ENSMUSG00000047045.17	Tmem164	663	959	1046	754	760	622	1090	0.247189
ENSMUSG00000025138.14	Sirt7	996	698	852	866	760	734	868	0.247104
ENSMUSG00000025630.8	Hprt	4488	3708	4132	4237	3675	3634	4169	0.246635
ENSMUSG00000019774.8	Mtrf1l	239	220	215	202	149	197	295	0.246567
ENSMUSG00000028128.13	F3	1655	1813	1993	1749	1511	1560	2006	0.246554
ENSMUSG00000038301.15	Snx10	5334	4714	5095	5050	4441	4563	4986	0.246251
ENSMUSG00000031344.11	Gabrq	19	28	18	28	29	9	36	0.246141
ENSMUSG00000066324.2	Impad1	6799	6603	6267	5966	5821	5670	6291	0.245561
ENSMUSG00000031820.9	Babam1	2406	2059	2238	2268	1946	1948	2337	0.245504
ENSMUSG00000031176.8	Dynlt3	5609	4523	4835	5211	4422	4671	4862	0.245392
ENSMUSG00000048540.8	Nhlh2	101	38	56	67	41	83	62	0.24535
ENSMUSG00000024360.8	Etf1	4189	3283	3682	3557	3223	3266	3673	0.24533
ENSMUSG00000027641.13	Rbl1	77	90	83	76	71	66	94	0.245246
ENSMUSG00000072949.6	Acot1	288	210	210	265	219	258	203	0.245217
ENSMUSG00000098905.2	Zfp953	38	38	71	42	56	41	37	0.244937
ENSMUSG00000027540.13	Ptpn1	2673	1800	2242	2090	1792	2050	2254	0.244775
ENSMUSG00000089768.2	Tmsb15b1	15	22	13	15	16	16	14	0.244124
ENSMUSG00000003863.18	Ppfia3	8212	6887	7422	6468	6126	6173	7893	0.243825
ENSMUSG00000025041.17	Nt5c2	3503	3115	3419	3139	2916	2888	3331	0.243779
ENSMUSG00000032313.11	Tmem266	246	217	212	273	210	185	276	0.243266
ENSMUSG00000022177.9	Haus4	99	65	65	61	109	59	48	0.243126
ENSMUSG00000024726.10	Carnmt1	95	86	95	103	96	95	76	0.242318
ENSMUSG00000060301.6	2610008E11Rik	1214	986	1048	1053	939	950	1084	0.242195
ENSMUSG00000027840.5	Wnt2b	5	18	45	13	33	2	33	0.241895
ENSMUSG00000035093.16	Secisbp2l	8941	6407	7461	6838	7077	6659	6745	0.241398
ENSMUSG00000035958.3	Tdp2	668	480	529	550	453	526	563	0.240924
ENSMUSG00000048040.8	Arxes2	1069	1062	1080	992	936	850	1167	0.240762
ENSMUSG00000059248.13	Septin9	4639	4314	4145	4389	3480	4097	4640	0.240309
ENSMUSG00000059772.12	Slx1b	503	370	449	391	375	393	414	0.240084
ENSMUSG00000038615.17	Nfe2l1	12596	12850	11940	11995	10613	11209	12524	0.239687
ENSMUSG00000030056.8	Isy1	796	664	703	665	629	630	694	0.23959
ENSMUSG00000044068.7	Zrsr1	3137	2789	2964	2856	2547	2610	2983	0.239545
ENSMUSG00000024483.19	Ankhd1	2144	1628	1666	1565	1607	1603	1618	0.239202
ENSMUSG00000023156.4	Rpp14	1133	1041	1052	1118	953	927	1146	0.238579
ENSMUSG00000013973.12	Dedd	1007	889	919	900	856	796	923	0.238289
ENSMUSG00000099083.7	Atf7	1476	1094	1157	1093	1110	1049	1164	0.237675
ENSMUSG00000028318.14	Polr1e	205	211	207	167	166	208	179	0.237342
ENSMUSG00000090000.2	Ier3ip1	1188	854	956	1090	869	955	1003	0.237272
ENSMUSG00000003402.14	Prkcsh	3158	2615	2778	2821	2416	2490	2982	0.237169
ENSMUSG00000035047.9	Kri1	1158	944	1076	869	873	928	996	0.237082
ENSMUSG00000059689.15	Zfp637	761	713	775	727	637	613	842	0.236965
ENSMUSG00000020564.17	Atxn7l1	1150	987	939	1038	887	923	1038	0.2369
ENSMUSG00000057895.11	Zfp105	148	153	123	155	140	109	161	0.236801
ENSMUSG00000117286.1	Gm1043	522	551	424	350	366	460	461	0.235414
ENSMUSG00000061882.12	Ccdc62	51	37	42	44	54	41	30	0.235062
ENSMUSG00000050493.8	Fam167b	10	10	8	12	15	11	4	0.234801
ENSMUSG00000026155.13	Smap1	3408	3205	3240	3074	2874	2867	3218	0.234767
ENSMUSG00000019132.11	BC005537	9200	7547	8066	7609	7391	7056	7949	0.234664
ENSMUSG00000045273.8	Cenph	22	15	7	16	6	16	24	0.234566
ENSMUSG00000034118.15	Tpst1	1706	1313	1447	1518	1272	1430	1436	0.234483
ENSMUSG00000089997.2	1810020O05Rik	57	22	51	30	35	29	47	0.23376
ENSMUSG00000067780.3	Pi15	60	54	34	36	47	56	29	0.233025
ENSMUSG00000027356.8	Fermt1	23	145	76	37	55	28	131	0.232932
ENSMUSG00000021115.15	Vrk1	469	432	524	390	401	435	424	0.232857
ENSMUSG00000025821.9	Zfp282	849	696	739	642	648	668	703	0.232774
ENSMUSG00000021764.8	Ndufs4	2078	1542	1830	1674	1565	1539	1820	0.232199
ENSMUSG00000026924.17	Sec16a	3632	3031	2914	2819	2622	2892	3048	0.232148
ENSMUSG00000002006.12	Pdzd4	4921	4823	5118	5130	4088	4478	5437	0.231833
ENSMUSG00000025077.13	Dclre1a	235	198	231	225	198	179	246	0.231532
ENSMUSG00000052812.5	Atad2b	1157	809	859	787	774	874	840	0.231527
ENSMUSG00000019889.10	Ptprk	1868	2008	2040	1880	1609	1788	2056	0.231492
ENSMUSG00000026870.19	Cutal	20	18	25	16	17	12	30	0.231428
ENSMUSG00000026502.13	Desi2	1227	989	1064	1085	941	1045	1032	0.231279
ENSMUSG00000004610.4	Etfb	218	183	284	270	201	212	254	0.231192
ENSMUSG00000026798.10	Coq4	528	536	561	491	465	428	596	0.230853
ENSMUSG00000038151.13	Prdm1	15	19	23	24	17	12	33	0.230656
ENSMUSG00000023456.16	Tpi1	13699	12306	12872	12845	10770	11348	13926	0.230048
ENSMUSG00000029402.8	Snrnp35	321	306	263	276	324	222	279	0.22976
ENSMUSG00000035713.15	Usp35	487	663	515	509	419	497	624	0.229613
ENSMUSG00000089911.4	Mfsd14a	2252	1728	1871	1816	1706	1714	1864	0.22945
ENSMUSG00000057130.12	Txnl4a	801	708	686	740	622	625	800	0.229441
ENSMUSG00000040536.15	Necab1	2350	6470	4272	3451	3458	2544	6147	0.229424
ENSMUSG00000022142.8	Nup155	960	832	931	893	778	834	892	0.228972
ENSMUSG00000045092.8	S1pr1	6287	6497	6275	6689	5968	4823	7541	0.228903
ENSMUSG00000035125.10	Gcfc2	279	229	276	214	213	240	238	0.228788
ENSMUSG00000022957.20	Itsn1	8592	8018	7258	7199	6519	7082	7945	0.228771
ENSMUSG00000006958.14	Chrd	2251	1631	1603	1806	1421	1709	1940	0.228496
ENSMUSG00000028573.18	Fggy	273	243	264	290	234	217	301	0.228351
ENSMUSG00000027366.12	Sppl2a	2407	2089	2244	2096	1931	1949	2234	0.228075
ENSMUSG00000010097.15	Nxf1	2276	1891	1860	1844	1714	1683	2054	0.227827
ENSMUSG00000031158.11	Timm17b	492	531	493	540	478	398	578	0.227413
ENSMUSG00000039246.8	Lyplal1	200	172	162	196	158	168	180	0.227217
ENSMUSG00000050315.14	Synpo2	495	263	317	225	301	278	302	0.227159
ENSMUSG00000047115.15	Fam221a	41	31	17	50	29	31	36	0.226582
ENSMUSG00000063229.15	Ldha	6128	5224	5879	5605	4674	4842	6509	0.22636
ENSMUSG00000003435.9	Supt5	6418	5341	5777	5394	4989	5172	5669	0.225584
ENSMUSG00000038552.14	Fndc4	3322	3195	3183	3050	2757	2649	3516	0.225154
ENSMUSG00000027253.15	Lrp4	2241	2437	2181	2227	2234	1825	2311	0.225139
ENSMUSG00000026926.14	Pmpca	3852	3157	3436	3359	3057	3052	3424	0.224897
ENSMUSG00000033389.16	Arhgap44	7413	5400	6220	5496	5476	5483	5930	0.224681
ENSMUSG00000029053.16	Prkcz	6436	5840	6057	5900	5496	5006	6372	0.224375
ENSMUSG00000037791.15	Phf12	2335	1998	1955	1999	1758	1883	2088	0.223628
ENSMUSG00000061758.13	Akr1b10	508	416	496	542	429	464	468	0.223419
ENSMUSG00000053175.17	Bcl3	11	7	6	18	8	9	13	0.22257
ENSMUSG00000021215.15	Net1	1900	1003	1849	1187	1277	1322	1452	0.222555
ENSMUSG00000033306.15	Lpp	684	557	645	474	529	508	595	0.222472
ENSMUSG00000056692.13	Ilrun	11375	9774	10154	10189	8999	9109	10609	0.222165
ENSMUSG00000020612.16	Prkar1a	30598	27979	27597	27570	24608	25256	28921	0.22215
ENSMUSG00000032480.17	Dhx30	3753	3505	3499	3383	2960	3272	3576	0.221996
ENSMUSG00000052563.13	D930048N14Rik	60	70	55	58	51	56	63	0.221811
ENSMUSG00000063849.6	Ppcdc	362	390	301	321	299	299	359	0.221735
ENSMUSG00000028990.13	Lzic	348	313	336	307	324	263	323	0.22118
ENSMUSG00000031592.10	Pcm1	5191	4436	4271	3986	3942	4219	4185	0.221179
ENSMUSG00000026065.8	Slc9a4	597	459	430	703	386	827	423	0.221085
ENSMUSG00000018849.6	Wwc1	4366	3570	3737	3862	3279	3340	4175	0.220515
ENSMUSG00000049562.6	Ap5b1	145	188	128	139	115	148	159	0.220394
ENSMUSG00000039496.8	Cdnf	43	41	59	49	47	38	50	0.220053
ENSMUSG00000027823.9	Gmps	3068	3095	2717	2953	2616	2735	2858	0.220033
ENSMUSG00000025235.8	Bbs4	1956	1701	1721	1792	1619	1586	1752	0.219751
ENSMUSG00000019689.4	Fmc1	478	388	442	450	390	360	476	0.21968
ENSMUSG00000022864.14	D16Ertd472e	786	807	850	803	870	690	722	0.2196
ENSMUSG00000090150.10	Acad11	1031	841	1051	871	874	806	949	0.219548
ENSMUSG00000079363.7	Gbp4	56	19	36	39	26	24	62	0.219239
ENSMUSG00000030980.17	Knop1	1126	803	1140	938	881	900	986	0.219149
ENSMUSG00000004665.10	Cnn2	228	157	227	186	155	150	274	0.219097
ENSMUSG00000051335.6	Gfod1	8412	6584	6704	6990	5633	6815	7492	0.219023
ENSMUSG00000025909.16	Sntg1	1135	935	908	979	830	981	930	0.218866
ENSMUSG00000003131.7	Pafah1b2	10222	8659	8880	8690	8196	8232	8724	0.218771
ENSMUSG00000028883.17	Sema3a	168	197	323	140	309	71	323	0.218716
ENSMUSG00000033096.7	Apmap	2142	1693	2092	1892	1657	1881	1874	0.218705
ENSMUSG00000032492.14	Pth1r	146	298	254	212	191	143	351	0.218506
ENSMUSG00000078640.9	Gm11627	70	66	96	87	72	63	90	0.218318
ENSMUSG00000006676.16	Usp19	5973	4547	4662	4580	4085	4387	5200	0.217888
ENSMUSG00000068798.10	Rap1a	1134	839	947	966	916	917	855	0.217629
ENSMUSG00000060402.8	Chst8	735	911	669	779	666	719	771	0.217415
ENSMUSG00000040550.17	Otud6b	1953	1680	1711	1663	1610	1532	1699	0.216944
ENSMUSG00000042641.19	Rgsl1	51	54	53	31	46	28	65	0.216455
ENSMUSG00000034912.18	Mdga2	2142	1941	1984	1808	1671	1909	1875	0.216358
ENSMUSG00000022594.14	Lynx1	18523	15095	16386	15985	13889	15524	16179	0.215864
ENSMUSG00000028521.17	Slc35d1	468	432	455	437	426	404	413	0.215267
ENSMUSG00000075296.5	Aldh3b2	48	21	35	16	24	24	34	0.21482
ENSMUSG00000016481.15	Cr1l	795	597	613	663	576	595	669	0.214429
ENSMUSG00000027165.16	B230118H07Rik	746	710	692	744	660	629	718	0.214093
ENSMUSG00000027247.16	Arhgap1	1886	1986	1907	1900	1650	1659	2054	0.213743
ENSMUSG00000038807.19	Rap1gap2	7128	9900	9291	8467	7625	6685	10492	0.213707
ENSMUSG00000039632.13	Ccdc151	136	149	103	126	121	98	143	0.213667
ENSMUSG00000029447.11	Cct6a	6644	5372	5892	6037	5218	5471	5843	0.213547
ENSMUSG00000027547.17	Sall4	15	17	9	14	9	19	12	0.213438
ENSMUSG00000048878.6	Hexim1	3001	2190	2101	2532	2039	2185	2572	0.213308
ENSMUSG00000022508.5	Bcl6	3665	2355	2869	2591	2586	2864	2470	0.212847
ENSMUSG00000020778.12	Ten1	573	445	559	578	410	531	568	0.212767
ENSMUSG00000013878.18	Rnf170	392	396	365	389	335	338	400	0.212463
ENSMUSG00000021144.14	Mta1	2908	2343	2425	2374	2188	2171	2585	0.212201
ENSMUSG00000034252.14	Senp6	3688	2804	3034	3019	2789	2829	3021	0.212149
ENSMUSG00000027377.2	Mall	24	22	27	24	27	13	32	0.212047
ENSMUSG00000031715.14	Smarca5	1480	1301	1326	1318	1230	1211	1307	0.211617
ENSMUSG00000026708.16	Cenpl	43	45	46	52	40	45	45	0.21137
ENSMUSG00000060181.6	Slc35e3	589	534	535	570	501	504	537	0.211347
ENSMUSG00000105867.2	Gm42517	1558	1163	1339	1302	1089	1268	1353	0.210975
ENSMUSG00000038242.12	Aox4	21	29	35	27	27	19	35	0.210758
ENSMUSG00000021013.16	Ttc8	693	606	603	595	547	617	566	0.210586
ENSMUSG00000027305.9	Ndufaf1	805	663	638	679	618	598	709	0.210389
ENSMUSG00000042616.8	Oscp1	1641	1447	1540	1342	1354	1340	1430	0.210337
ENSMUSG00000039219.18	Arid4b	2564	2108	2258	2112	1945	2100	2192	0.210239
ENSMUSG00000040482.16	Dxo	510	396	492	460	469	376	449	0.209984
ENSMUSG00000025532.13	Crcp	829	738	773	764	661	698	791	0.209849
ENSMUSG00000059474.13	Mbtd1	994	684	786	655	657	755	734	0.209728
ENSMUSG00000027832.5	Ptx3	26	3	14	21	16	12	15	0.209688
ENSMUSG00000025968.16	Ndufs1	6098	5151	5244	5270	4929	4800	5291	0.209646
ENSMUSG00000020335.13	Zfp354b	129	104	89	100	97	88	107	0.209454
ENSMUSG00000035139.14	Secisbp2	630	546	589	505	519	494	556	0.209433
ENSMUSG00000039395.8	Mreg	133	186	182	174	158	143	172	0.209417
ENSMUSG00000043162.7	Pyurf	597	473	474	516	471	422	536	0.209359
ENSMUSG00000025209.5	Twnk	595	564	508	520	482	509	522	0.208893
ENSMUSG00000047787.8	Flrt1	686	1041	735	731	776	498	1083	0.208849
ENSMUSG00000019773.7	Fbxo5	26	38	20	32	22	31	29	0.208644
ENSMUSG00000047821.16	Trim16	48	63	73	53	38	61	73	0.208136
ENSMUSG00000072623.6	Zfp9	1110	965	963	1014	887	901	1013	0.208087
ENSMUSG00000022536.14	Glyr1	9107	7931	8637	8168	7182	7700	8535	0.207577
ENSMUSG00000019927.6	Ube2d1	1962	1479	1671	1652	1531	1451	1686	0.207532
ENSMUSG00000079509.10	Zfx	1086	829	957	843	886	766	919	0.207264
ENSMUSG00000041769.13	Ppp2r2d	2170	1792	2067	2109	1879	1742	2017	0.207158
ENSMUSG00000022346.16	Myc	156	151	135	138	125	116	167	0.206536
ENSMUSG00000038215.15	Cep44	331	224	278	250	223	253	271	0.206501
ENSMUSG00000029467.15	Atp2a2	37702	32544	30504	30751	28674	31135	30958	0.20631
ENSMUSG00000031754.10	Nudt21	1006	890	957	855	740	920	919	0.205948
ENSMUSG00000044716.12	Dok7	678	621	670	531	557	521	660	0.205915
ENSMUSG00000035202.8	Lars2	5315	4755	5245	5996	6039	3623	5666	0.205118
ENSMUSG00000043832.13	Clec4a3	25	15	18	36	20	15	33	0.205112
ENSMUSG00000029658.17	Wdr95	31	10	15	6	18	7	18	0.20463
ENSMUSG00000045838.8	Ccdc9b	421	302	310	299	308	306	302	0.204467
ENSMUSG00000032583.7	Mon1a	1007	723	673	803	677	700	836	0.203763
ENSMUSG00000036006.20	Ripor2	2896	3097	2725	2846	2293	2859	2931	0.203702
ENSMUSG00000032397.7	Tipin	401	405	388	400	438	321	364	0.203689
ENSMUSG00000056222.15	Spock1	11028	9308	8765	10434	8254	10283	8972	0.202321
ENSMUSG00000002658.9	Gtf2f1	2316	2143	2213	2090	1949	1943	2170	0.202303
ENSMUSG00000021877.12	Arf4	4772	3572	3961	4040	3725	3489	4064	0.20205
ENSMUSG00000031903.7	Pla2g15	881	798	736	716	618	719	845	0.201034
ENSMUSG00000026395.16	Ptprc	138	133	124	146	127	107	145	0.200949
ENSMUSG00000022570.7	Tsta3	685	570	617	640	550	572	613	0.200878
ENSMUSG00000030738.11	Eif3c	7611	6837	6149	6616	6285	6059	6458	0.200736
ENSMUSG00000027186.15	Elf5	29	17	25	18	24	22	16	0.200329
ENSMUSG00000018451.7	6330403K07Rik	5995	6124	5646	6227	4869	5394	6515	0.200208
ENSMUSG00000027221.5	Chst1	14282	9545	11538	10553	9363	11693	10672	0.200158
ENSMUSG00000027534.16	Snx16	1278	1098	1015	1133	951	1046	1131	0.199768
ENSMUSG00000021814.17	Anxa7	3550	3211	3246	3424	2891	3063	3342	0.199699
ENSMUSG00000015002.18	Efr3a	7570	8347	7063	7080	6387	6395	8238	0.199519
ENSMUSG00000029480.13	Dhx37	715	728	634	677	608	623	678	0.19926
ENSMUSG00000039206.13	Daglb	1865	1318	1728	1341	1377	1397	1527	0.199249
ENSMUSG00000072774.10	Zfp951	88	52	85	78	72	71	66	0.199182
ENSMUSG00000061894.15	Zscan20	248	261	260	242	263	231	214	0.198825
ENSMUSG00000041396.13	Mettl18	145	143	110	136	110	120	142	0.198558
ENSMUSG00000017299.13	Dnttip1	750	620	639	675	589	571	699	0.198516
ENSMUSG00000021982.14	Cdadc1	1905	1769	1763	1692	1530	1612	1791	0.198241
ENSMUSG00000079562.7	Maea	2964	2569	2560	2631	2360	2282	2787	0.19808
ENSMUSG00000047990.6	C2cd4a	43	20	32	21	26	26	27	0.197927
ENSMUSG00000044647.16	Csrnp3	4942	4741	4196	3977	4004	3958	4381	0.197757
ENSMUSG00000056458.16	Mok	275	238	222	211	189	227	240	0.197655
ENSMUSG00000005442.13	Cic	9109	8341	8190	7571	6839	7528	8671	0.197041
ENSMUSG00000031157.10	Pqbp1	1984	1905	1868	1927	1703	1564	2106	0.19678
ENSMUSG00000026803.17	Ttf1	440	396	371	418	396	333	401	0.196481
ENSMUSG00000026764.15	Kif5c	45772	39983	42086	38672	36623	37341	40961	0.196184
ENSMUSG00000074071.11	Fam169b	20	10	8	12	5	15	17	0.195857
ENSMUSG00000020412.16	Ascc2	1028	823	832	822	748	799	868	0.195247
ENSMUSG00000047804.15	Akap10	1463	1256	1204	1338	1123	1164	1354	0.194933
ENSMUSG00000020917.17	Acly	6378	6446	6053	6179	5654	5352	6402	0.194612
ENSMUSG00000039850.16	Endov	1474	1346	1506	1523	1212	1338	1517	0.193708
ENSMUSG00000020949.9	Fkbp3	4010	3604	3519	3387	3183	3216	3630	0.193325
ENSMUSG00000028633.7	Ctps	1548	1265	1403	1287	1272	1251	1273	0.193324
ENSMUSG00000042757.16	Tmem108	1593	1117	1349	1287	1149	1228	1302	0.193267
ENSMUSG00000074818.13	Pdzd7	69	91	41	71	73	35	95	0.19293
ENSMUSG00000027937.15	Jtb	890	742	924	893	794	731	867	0.192858
ENSMUSG00000027076.10	Timm10	662	564	600	576	539	542	576	0.192772
ENSMUSG00000058799.16	Nap1l1	3301	3350	3272	3240	2920	2788	3456	0.192601
ENSMUSG00000025241.16	Fyco1	2363	1960	2031	1928	1884	1743	2097	0.19257
ENSMUSG00000037032.16	Apbb1	14732	13748	13688	14013	12327	12140	14497	0.192428
ENSMUSG00000023927.15	Satb1	3275	5526	4277	3819	3798	2844	5615	0.192345
ENSMUSG00000050714.9	Zbtb26	407	368	346	401	323	344	388	0.19231
ENSMUSG00000021254.9	Gpatch2l	1774	1563	1665	1634	1460	1472	1655	0.192277
ENSMUSG00000053768.13	Chchd3	1966	1554	1689	1741	1617	1401	1808	0.19219
ENSMUSG00000033256.14	Shf	1004	1099	1093	1091	881	857	1315	0.192097
ENSMUSG00000039953.13	Clstn1	41919	45276	41756	40452	36185	36117	46040	0.192006
ENSMUSG00000023999.14	Kif6	104	87	92	95	87	79	96	0.191838
ENSMUSG00000021248.9	Tmed10	4125	3750	3801	3673	3444	3307	3870	0.191538
ENSMUSG00000035104.14	Eva1a	614	472	640	578	550	468	582	0.191446
ENSMUSG00000025503.5	Taldo1	2975	2249	2670	2718	2514	2218	2610	0.190908
ENSMUSG00000091002.2	Tcerg1l	173	378	297	345	224	226	409	0.190844
ENSMUSG00000034620.17	Rxylt1	983	785	822	861	753	765	862	0.190347
ENSMUSG00000042111.9	Ccdc115	540	345	437	416	385	375	435	0.190316
ENSMUSG00000038116.16	Phf20	4131	3066	3524	3447	3103	3661	3062	0.190312
ENSMUSG00000041020.14	Map7d2	7153	6347	5978	6011	5677	5724	6181	0.190199
ENSMUSG00000038463.8	Olfml2b	2894	1208	2190	1859	1749	2374	1503	0.189089
ENSMUSG00000047730.17	Fcgbp	41	38	30	62	30	69	29	0.188741
ENSMUSG00000042655.5	Shisal2b	3	23	27	17	12	24	14	0.188434
ENSMUSG00000069895.4	Atxn1l	2544	1929	2167	2069	1959	2055	1985	0.18667
ENSMUSG00000074004.3	B3gnt6	8	28	7	13	17	12	10	0.186538
ENSMUSG00000002343.11	Armc6	1052	771	747	961	820	767	845	0.185944
ENSMUSG00000042942.18	Greb1l	294	382	300	305	236	373	301	0.185543
ENSMUSG00000001985.9	Grik3	2258	3895	3220	2359	2851	2053	3378	0.18552
ENSMUSG00000047412.16	Zbtb44	1242	1108	1012	1177	964	1105	1073	0.185327
ENSMUSG00000017978.18	Cadps2	4026	4122	3453	3562	3203	3892	3451	0.185277
ENSMUSG00000028702.15	Rad54l	31	35	17	31	26	27	26	0.184417
ENSMUSG00000052997.15	Uba2	4173	3152	3412	3610	3084	3169	3640	0.18395
ENSMUSG00000024747.3	Aldh1a7	19	11	6	5	10	7	11	0.183907
ENSMUSG00000037337.11	Map4k1	29	37	53	37	40	24	49	0.183696
ENSMUSG00000037921.15	Ddx60	20	22	30	15	31	8	28	0.183603
ENSMUSG00000015165.16	Hnrnpl	7716	6039	6442	6494	5923	5719	6770	0.182659
ENSMUSG00000074657.5	Kif5a	114439	140369	109785	133775	127887	92229	131742	0.182332
ENSMUSG00000024486.6	Hbegf	277	377	353	398	283	288	427	0.182313
ENSMUSG00000032422.18	Snx14	1637	1339	1428	1481	1292	1311	1456	0.181536
ENSMUSG00000059923.13	Grb2	5746	4745	5204	4880	4370	4769	5052	0.181467
ENSMUSG00000038740.9	Mvb12b	5632	5908	5734	5634	5087	4857	6004	0.181274
ENSMUSG00000032383.7	Ppib	3198	2477	2905	2887	2489	2514	2915	0.181052
ENSMUSG00000041460.16	Cacna2d4	61	65	60	81	98	39	63	0.180875
ENSMUSG00000056201.8	Cfl1	15556	12884	14392	14101	12467	12543	14300	0.180405
ENSMUSG00000026024.14	Als2	3476	2314	2851	2498	2405	2703	2544	0.180272
ENSMUSG00000028436.8	Dcaf12	2203	1861	2027	1994	1653	1849	2101	0.180092
ENSMUSG00000045657.3	Pcdhb10	248	144	162	124	140	150	171	0.180081
ENSMUSG00000022831.14	Hcls1	195	133	159	200	146	120	228	0.178908
ENSMUSG00000022179.5	4931414P19Rik	145	163	157	138	142	131	146	0.178748
ENSMUSG00000089917.7	Uckl1	637	495	576	544	529	442	596	0.177991
ENSMUSG00000074796.10	Slc4a11	25	31	26	22	21	18	37	0.177628
ENSMUSG00000035215.9	Lsm7	80	85	109	56	72	70	86	0.176322
ENSMUSG00000006699.17	Cdc42	9836	8272	9262	9230	8184	7848	9281	0.175894
ENSMUSG00000012405.16	Rpl15	1807	1516	1696	1752	1527	1502	1647	0.175761
ENSMUSG00000072772.3	Grcc10	129	124	149	106	98	119	138	0.17566
ENSMUSG00000049907.8	Rasl11b	2910	1690	2220	2260	2048	2301	1898	0.17553
ENSMUSG00000021069.17	Pygl	157	153	171	163	124	141	190	0.175217
ENSMUSG00000029551.13	Psmg3	189	169	174	226	179	174	172	0.175205
ENSMUSG00000028057.14	Rit1	926	861	869	831	757	772	883	0.175075
ENSMUSG00000067367.9	Lyar	447	278	329	323	331	283	332	0.175059
ENSMUSG00000002963.17	Pnkp	730	601	647	670	574	588	666	0.175031
ENSMUSG00000021218.10	Gdi2	7898	6533	6858	7113	6607	6035	6977	0.174694
ENSMUSG00000023047.11	Amhr2	24	2	14	17	10	15	13	0.174486
ENSMUSG00000092417.3	Gpank1	262	257	233	260	215	255	233	0.174258
ENSMUSG00000041073.10	Nacad	1610	1550	1515	1438	1393	1303	1538	0.174119
ENSMUSG00000028246.13	Faxc	2255	2159	1981	1677	1745	1896	1929	0.174102
ENSMUSG00000028354.13	Fmn2	4989	4501	4067	4155	3831	3961	4432	0.174007
ENSMUSG00000030532.6	Hddc3	357	325	327	344	367	256	329	0.173736
ENSMUSG00000027330.16	Cdc25b	592	512	453	444	484	394	511	0.173614
ENSMUSG00000028081.6	Rps3a1	707	667	672	605	666	515	671	0.173477
ENSMUSG00000027276.7	Jag1	541	363	433	365	374	394	398	0.173454
ENSMUSG00000057615.5	Ldoc1	58	76	52	67	70	89	32	0.172405
ENSMUSG00000041231.15	Ublcp1	690	631	577	670	581	527	677	0.172125
ENSMUSG00000006215.12	Zbtb17	1148	936	1030	975	880	869	1082	0.171962
ENSMUSG00000027715.9	Ccna2	72	41	45	70	69	40	51	0.1719
ENSMUSG00000028889.17	Yrdc	703	454	596	598	499	540	577	0.171561
ENSMUSG00000002797.9	Ggct	636	543	554	566	502	526	557	0.171503
ENSMUSG00000032553.14	Srprb	1436	1264	1373	1396	1224	1132	1444	0.171404
ENSMUSG00000002870.8	Mcm2	292	237	254	232	243	226	231	0.17
ENSMUSG00000068335.6	Dok1	116	32	64	69	66	52	68	0.169878
ENSMUSG00000090100.7	Ttbk2	3592	3749	3190	2978	2882	3015	3459	0.169852
ENSMUSG00000024381.16	Bin1	10160	8136	8277	8936	8001	7862	8588	0.1691
ENSMUSG00000020330.16	Hmmr	15	23	20	7	25	11	11	0.169076
ENSMUSG00000033871.14	Ppargc1b	426	313	325	271	281	319	316	0.168862
ENSMUSG00000047557.2	Lxn	1534	1645	1491	1488	1380	1312	1586	0.16833
ENSMUSG00000002221.11	Paxip1	2009	1768	1930	1877	1643	1675	1926	0.167969
ENSMUSG00000020198.8	Ap3d1	7880	6671	6617	6707	5748	6411	7099	0.167683
ENSMUSG00000002814.15	Top3a	213	206	241	217	202	182	226	0.167579
ENSMUSG00000020290.14	Xpo1	3892	3066	2973	3030	2806	2857	3255	0.167381
ENSMUSG00000009555.16	Cdk9	1936	1381	1759	1466	1388	1457	1657	0.167082
ENSMUSG00000025133.9	Ints4	1045	976	881	989	838	861	994	0.167043
ENSMUSG00000038524.13	Fchsd1	229	218	209	236	198	167	267	0.167034
ENSMUSG00000051185.9	Fam174a	2017	1594	1646	1695	1454	1588	1750	0.166956
ENSMUSG00000026575.15	Nme7	681	461	505	479	459	441	565	0.166646
ENSMUSG00000022525.13	Plaat1	802	610	621	617	682	503	661	0.166584
ENSMUSG00000037286.15	Stag1	1887	1629	1566	1636	1479	1441	1721	0.166072
ENSMUSG00000049107.13	Ntf3	383	187	339	211	221	261	275	0.165465
ENSMUSG00000032101.6	Ddx25	1727	1839	1578	1744	1481	1475	1839	0.165168
ENSMUSG00000029250.5	Polr2b	3091	2746	2757	2826	2428	2539	2930	0.165085
ENSMUSG00000034135.15	Sik3	7402	6611	6510	5858	5830	5848	6507	0.16453
ENSMUSG00000024350.6	Dnajc18	5037	4184	4326	4044	3888	3946	4271	0.164413
ENSMUSG00000075232.6	Amd1	718	634	706	706	607	624	679	0.164267
ENSMUSG00000021798.14	Ldb3	400	284	348	259	293	280	312	0.163732
ENSMUSG00000063383.5	Zfp947	35	16	15	6	15	12	21	0.163523
ENSMUSG00000023892.8	Zfp51	160	134	183	155	152	131	155	0.163029
ENSMUSG00000018428.15	Akap1	2053	1680	1649	1577	1524	1616	1645	0.162905
ENSMUSG00000035620.15	Ric8b	1586	1402	1378	1560	1309	1261	1535	0.162768
ENSMUSG00000025743.14	Sdc3	8844	9837	9036	8877	7646	8013	9855	0.162681
ENSMUSG00000058979.7	Hdhd5	600	432	404	484	422	400	501	0.162367
ENSMUSG00000060860.8	Ube2s	181	161	205	157	136	185	170	0.162128
ENSMUSG00000052155.5	Acvr2a	2490	2825	2696	2470	2130	2375	2806	0.16169
ENSMUSG00000074817.2	Papolb	6	16	3	6	6	11	5	0.161429
ENSMUSG00000031792.15	Usb1	290	179	227	233	178	210	256	0.160687
ENSMUSG00000021273.11	Fdft1	1577	1893	1821	1981	1627	1577	1853	0.160376
ENSMUSG00000028784.14	Spocd1	11	5	12	8	7	9	9	0.160298
ENSMUSG00000021384.14	Susd3	49	36	38	55	35	27	72	0.159994
ENSMUSG00000074811.3	Hps6	302	284	234	333	241	283	274	0.159619
ENSMUSG00000090935.10	Synj2bp	1214	968	1008	926	921	913	995	0.159566
ENSMUSG00000050121.9	Opalin	966	659	765	875	1098	561	707	0.159082
ENSMUSG00000024670.17	Cd6	5	7	14	18	18	4	11	0.159014
ENSMUSG00000019890.4	Nts	119	380	228	271	268	204	200	0.158925
ENSMUSG00000041220.10	Elovl6	2988	2462	2356	2302	2297	2151	2513	0.158139
ENSMUSG00000056043.5	Rgs9bp	20	17	26	8	13	17	19	0.158118
ENSMUSG00000024515.13	Smad4	2173	1744	1796	1706	1605	1723	1773	0.157932
ENSMUSG00000048826.7	Dact2	1110	1208	1109	1114	942	928	1327	0.157299
ENSMUSG00000033774.4	Npbwr1	17	113	71	66	57	50	67	0.157165
ENSMUSG00000022476.8	Polr3h	1397	1377	1405	1329	1216	1118	1511	0.157057
ENSMUSG00000029919.5	Hpgds	247	159	192	215	178	174	207	0.157054
ENSMUSG00000037470.14	Uggt1	2611	2419	2330	2129	1932	2109	2546	0.156596
ENSMUSG00000078490.10	Cfap74	445	295	405	415	390	326	360	0.156587
ENSMUSG00000109865.1	Hspa14	1022	809	895	868	707	957	837	0.156455
ENSMUSG00000037343.8	Taf2	1512	1227	1384	1397	1169	1241	1401	0.156071
ENSMUSG00000060063.9	Alox5ap	121	102	124	140	88	110	147	0.155681
ENSMUSG00000046139.8	Patl1	1183	995	1016	965	942	961	960	0.155321
ENSMUSG00000002603.15	Tgfb1	186	181	162	184	143	145	216	0.155317
ENSMUSG00000038481.13	Cdk19	4192	3317	3582	3176	3609	2801	3490	0.155269
ENSMUSG00000028188.13	Spata1	43	32	23	37	33	21	42	0.154997
ENSMUSG00000047248.20	C2cd3	1685	1413	1234	1220	1203	1244	1368	0.154816
ENSMUSG00000038225.15	Primpol	168	131	175	125	158	131	126	0.154513
ENSMUSG00000034868.9	Myl12b	585	507	549	537	490	441	583	0.153964
ENSMUSG00000027843.13	Ptpn22	15	23	30	13	20	18	18	0.153513
ENSMUSG00000020380.16	Rad50	805	602	699	638	608	647	631	0.153483
ENSMUSG00000002944.15	Cd36	19	59	30	57	33	34	46	0.152884
ENSMUSG00000035601.9	Trmt10b	326	345	340	316	301	282	338	0.152686
ENSMUSG00000073988.13	Ttpa	218	165	211	176	166	174	190	0.152408
ENSMUSG00000026566.15	Mpzl1	833	664	704	753	747	540	785	0.152352
ENSMUSG00000073940.3	Hbb-bt	447	346	389	629	252	291	1017	0.151941
ENSMUSG00000075229.11	Ccdc58	197	126	168	139	126	154	153	0.151601
ENSMUSG00000044707.7	Ccnjl	451	250	360	338	268	423	288	0.151116
ENSMUSG00000044628.5	Rnf208	4087	3774	3862	4005	3263	3584	4051	0.150867
ENSMUSG00000021094.10	Dhrs7	823	570	723	629	716	545	640	0.150607
ENSMUSG00000029050.15	Ski	9608	7388	8137	7222	6798	7327	8130	0.150552
ENSMUSG00000022537.18	Tmem44	1506	2717	2262	1860	1902	1359	2738	0.150097
ENSMUSG00000028035.13	Dnajb4	2455	2072	2194	2146	1853	1900	2398	0.15006
ENSMUSG00000040174.14	Alkbh3	224	175	211	216	213	165	196	0.149734
ENSMUSG00000020366.18	Mapk9	7944	7933	7582	7459	6686	6819	7904	0.149732
ENSMUSG00000021481.11	Zfp346	1228	1088	1220	1238	1006	1065	1236	0.14893
ENSMUSG00000000125.5	Wnt3	139	63	103	86	114	100	60	0.148905
ENSMUSG00000024130.16	Abca3	4028	3711	3485	3374	3121	3286	3666	0.148521
ENSMUSG00000048388.3	Fam171b	21485	17874	18316	18372	16370	17700	18278	0.148082
ENSMUSG00000060445.11	Sycp2	25	9	26	7	21	12	12	0.14798
ENSMUSG00000054021.6	Sirt5	341	345	320	280	264	296	331	0.147773
ENSMUSG00000040181.14	Fmo1	227	192	288	229	212	174	271	0.147754
ENSMUSG00000033166.11	Dis3	602	478	657	533	547	500	518	0.147516
ENSMUSG00000037149.10	Ddx1	5274	4525	4842	4495	4249	4366	4561	0.147487
ENSMUSG00000022601.11	Zbtb11	3110	2334	2451	2504	2217	2446	2481	0.147269
ENSMUSG00000040459.11	Arglu1	3497	2743	2790	2715	2597	2533	2947	0.146908
ENSMUSG00000059070.16	Rpl18	651	645	786	619	585	610	673	0.146907
ENSMUSG00000007279.14	Scube2	71	39	47	30	36	41	50	0.146576
ENSMUSG00000028893.8	Sesn2	854	699	663	781	663	745	661	0.146393
ENSMUSG00000074736.10	Syndig1	1691	769	1308	1003	1159	1126	938	0.146326
ENSMUSG00000058318.15	Phf21a	2115	1924	1873	1884	1648	1808	1925	0.145549
ENSMUSG00000039852.17	Rere	7938	6719	6133	6157	5841	6580	6134	0.145449
ENSMUSG00000058407.12	Txndc9	1246	969	1013	987	985	902	1012	0.145341
ENSMUSG00000035704.17	Alg8	228	178	140	149	132	167	180	0.145224
ENSMUSG00000035297.14	Cops4	2786	2122	2249	2394	2147	2180	2235	0.144943
ENSMUSG00000056268.15	Dennd1b	697	538	536	491	481	448	645	0.144298
ENSMUSG00000002266.17	Zim1	212	185	150	169	128	186	187	0.144185
ENSMUSG00000043388.8	Tmem130	4894	6589	5187	5301	4948	4244	6217	0.143675
ENSMUSG00000028423.15	Nfx1	3962	3197	3381	3216	2953	3166	3340	0.143475
ENSMUSG00000090919.6	Pabpc4l	23	8	8	5	8	12	9	0.143298
ENSMUSG00000026979.16	Psd4	39	36	40	39	50	18	48	0.142834
ENSMUSG00000030057.15	Cnbp	8738	7200	7666	7663	7387	6736	7429	0.14211
ENSMUSG00000026482.13	Rgl1	6459	5121	5300	5164	4511	5446	5246	0.141997
ENSMUSG00000032572.9	Col6a4	73	79	26	56	67	112	15	0.141742
ENSMUSG00000049321.17	Zfp2	731	719	713	599	608	583	722	0.141649
ENSMUSG00000059857.15	Ntng1	1388	1729	1537	1115	1285	1271	1417	0.141639
ENSMUSG00000024392.17	Bag6	9375	8462	8424	8379	7400	7452	9133	0.141554
ENSMUSG00000024603.8	Dctn4	4841	4108	4211	4138	3761	3907	4239	0.141297
ENSMUSG00000032178.14	Ilf3	3677	3226	3307	3430	2885	3083	3451	0.141145
ENSMUSG00000046138.15	9930021J03Rik	3306	2841	2591	2603	2449	2684	2668	0.14101
ENSMUSG00000030435.16	U2af2	3110	2406	2499	2675	2330	2375	2645	0.140993
ENSMUSG00000031021.13	Tmem9b	3821	3180	3298	3358	2847	3083	3495	0.140968
ENSMUSG00000035232.8	Pdk3	1481	1127	1217	1255	1150	1179	1162	0.140793
ENSMUSG00000073702.11	Rpl31	183	197	188	223	179	150	228	0.140741
ENSMUSG00000020092.9	Pald1	602	462	565	547	443	534	526	0.140672
ENSMUSG00000032120.11	C2cd2l	7853	6068	6688	6428	5292	6557	6857	0.140638
ENSMUSG00000045394.9	Epcam	21	19	24	12	21	11	22	0.140409
ENSMUSG00000019792.8	Trmt11	245	227	249	183	238	172	220	0.140149
ENSMUSG00000043535.13	Setx	3951	3553	3337	3160	2973	3379	3299	0.139649
ENSMUSG00000022108.8	Itm2b	30966	22865	26700	26123	23272	23164	26935	0.139126
ENSMUSG00000074704.9	Rad21l	26	18	26	18	17	24	20	0.139097
ENSMUSG00000038736.10	Nudcd1	797	735	729	744	668	674	731	0.138991
ENSMUSG00000041180.13	Hectd2	2470	1179	1999	1428	1446	1890	1461	0.138744
ENSMUSG00000030064.16	Frmd4b	1420	966	1099	1115	1085	1014	1054	0.137944
ENSMUSG00000002032.17	Tmem25	1760	1610	1642	1628	1316	1550	1746	0.137703
ENSMUSG00000020908.14	Myh3	31	61	64	51	69	25	60	0.137678
ENSMUSG00000027669.14	Gnb4	647	669	787	673	760	515	678	0.137315
ENSMUSG00000029869.7	Ephb6	2830	2894	2639	2866	2469	2473	2829	0.137263
ENSMUSG00000029202.12	Pds5a	2943	2046	2229	2185	2026	2223	2191	0.137244
ENSMUSG00000038970.7	Lmtk2	6351	6570	5429	5520	4933	5184	6463	0.136947
ENSMUSG00000001785.13	Pwp1	854	679	814	726	661	681	775	0.136913
ENSMUSG00000022009.1	Nufip1	635	519	508	537	477	501	534	0.136587
ENSMUSG00000030695.16	Aldoa	57424	48438	51532	55431	44266	48812	53934	0.136476
ENSMUSG00000042046.15	Dstyk	3566	2897	3031	2986	2650	2842	3096	0.136469
ENSMUSG00000040767.10	Snrnp25	333	335	354	406	303	334	352	0.136063
ENSMUSG00000024772.9	Ehd1	3709	2836	3013	3334	2615	3243	3046	0.135766
ENSMUSG00000042606.9	Hirip3	797	681	780	622	673	599	715	0.135698
ENSMUSG00000030230.15	Plcz1	40	31	34	51	26	45	39	0.135623
ENSMUSG00000053574.5	4930563E22Rik	64	46	47	64	39	52	64	0.135536
ENSMUSG00000036306.13	Lzts1	2252	3151	3045	2301	2438	2053	3020	0.135436
ENSMUSG00000040435.12	Ppp1r15a	531	431	528	498	414	417	552	0.134752
ENSMUSG00000047197.1	Gjd3	8	13	5	15	4	7	22	0.134568
ENSMUSG00000021047.7	Nova1	1760	2072	1744	1627	1725	1307	2044	0.134239
ENSMUSG00000025609.15	Mkln1	5600	5052	4658	4687	4367	4398	5016	0.13406
ENSMUSG00000029924.12	Slc37a3	2632	2108	2263	2192	1942	2156	2228	0.133471
ENSMUSG00000022676.7	Snai2	19	26	23	16	19	16	24	0.13343
ENSMUSG00000032185.15	Carm1	3400	2963	2803	2953	2629	2710	3007	0.132642
ENSMUSG00000024533.17	Spire1	7868	7372	7450	7175	6562	6415	7676	0.132617
ENSMUSG00000038371.15	Sbf2	3179	2612	2589	2707	2367	2460	2808	0.132566
ENSMUSG00000028398.8	Dmac1	816	628	732	653	589	633	727	0.132277
ENSMUSG00000006930.15	Hap1	4050	6557	5202	6044	3658	5143	6762	0.132084
ENSMUSG00000041235.12	Chd7	1083	791	752	714	838	683	772	0.131901
ENSMUSG00000006850.8	Tmco6	325	247	237	265	250	201	297	0.131789
ENSMUSG00000010529.6	Gm266	65	80	57	72	55	46	100	0.131602
ENSMUSG00000020149.17	Rab1a	8081	6924	7120	7228	6587	6267	7393	0.131499
ENSMUSG00000022861.17	Dgkg	7921	6441	5792	7414	5436	7901	5941	0.130657
ENSMUSG00000044792.7	Isca1	2151	1773	1843	1925	1621	1754	1925	0.130602
ENSMUSG00000028975.16	Pex14	1748	1528	1621	1611	1454	1326	1736	0.130305
ENSMUSG00000052525.14	Spdya	21	23	23	12	13	18	25	0.130251
ENSMUSG00000027326.13	Knl1	17	10	6	12	14	10	7	0.130172
ENSMUSG00000059898.9	Dsc3	13	286	172	121	118	60	174	0.129897
ENSMUSG00000041945.12	Mfsd9	253	265	244	228	210	243	232	0.129807
ENSMUSG00000012114.17	Med15	2823	2057	2424	2235	2045	2198	2302	0.12974
ENSMUSG00000022814.6	Umps	682	594	567	654	499	560	675	0.129478
ENSMUSG00000023832.14	Acat2	608	650	677	656	565	550	686	0.129392
ENSMUSG00000028708.16	Mknk1	1131	805	1020	864	818	863	939	0.129209
ENSMUSG00000048175.13	Asb8	1665	1245	1516	1492	1254	1336	1483	0.129189
ENSMUSG00000074221.12	Zfp568	141	181	181	145	145	135	170	0.128078
ENSMUSG00000052656.12	Rnf103	1864	1718	1729	1585	1609	1524	1620	0.127898
ENSMUSG00000022434.8	Fam118a	913	775	810	840	692	834	781	0.127589
ENSMUSG00000028224.14	Nbn	624	605	531	555	503	456	660	0.127562
ENSMUSG00000008604.11	Ubqln4	5948	4736	5164	5153	4490	4440	5588	0.12753
ENSMUSG00000024431.15	Nr3c1	4331	4116	3887	3910	3735	3266	4278	0.127458
ENSMUSG00000026578.6	Ccdc181	716	666	660	674	582	650	643	0.127253
ENSMUSG00000042492.12	Tbc1d10b	3431	2570	2739	2850	2481	2709	2766	0.126502
ENSMUSG00000028029.11	Aimp1	1648	1231	1264	1254	1219	1252	1228	0.126342
ENSMUSG00000061130.13	Ppm1b	1666	1515	1421	1417	1381	1254	1522	0.125871
ENSMUSG00000050332.7	Amer1	411	454	350	376	339	353	408	0.125506
ENSMUSG00000047875.6	Gpr157	98	80	59	80	71	60	89	0.125452
ENSMUSG00000021699.17	Pde4d	1636	1673	1453	1371	1362	1248	1647	0.124981
ENSMUSG00000027865.10	Gdap2	1486	1128	1215	1321	1067	1208	1269	0.124181
ENSMUSG00000055991.15	Zkscan5	636	560	541	520	517	443	608	0.124172
ENSMUSG00000049489.5	Ccnq	437	347	324	368	335	331	347	0.123685
ENSMUSG00000025787.6	Tgm4	11	14	14	23	24	12	9	0.123325
ENSMUSG00000018865.9	Sult4a1	15529	13410	14409	14394	12759	12419	14671	0.122867
ENSMUSG00000031812.16	Map1lc3b	4984	4248	4470	4531	4084	3743	4796	0.122826
ENSMUSG00000010025.19	Aldh3a2	2039	2057	1869	2167	1743	1877	2000	0.122815
ENSMUSG00000027983.13	Cyp2u1	318	305	259	266	260	219	323	0.122751
ENSMUSG00000007646.13	Rad51c	125	134	101	92	115	82	118	0.12265
ENSMUSG00000075033.4	Nxpe3	1438	979	1017	1075	972	1093	1020	0.122231
ENSMUSG00000018548.15	Trim37	17074	14930	14893	14543	13120	13587	15649	0.12201
ENSMUSG00000027852.14	Nras	2188	1882	1899	2008	1898	1715	1887	0.121937
ENSMUSG00000038187.14	Btbd10	2513	2364	2294	2256	2075	2007	2436	0.121771
ENSMUSG00000021939.8	Ctsb	21528	18255	18819	19972	17919	16020	20442	0.121071
ENSMUSG00000069892.9	9930111J21Rik2	28	15	28	14	18	24	16	0.120933
ENSMUSG00000002825.8	Qtrt1	343	263	234	260	231	252	271	0.119671
ENSMUSG00000107068.1	Gm42742	32	8	30	24	17	26	20	0.119457
ENSMUSG00000015980.14	Lrrc27	157	179	198	168	147	147	196	0.119376
ENSMUSG00000028089.5	Chd1l	397	404	344	354	326	321	390	0.118619
ENSMUSG00000014551.8	Mrps25	1216	999	1006	1065	908	940	1107	0.118601
ENSMUSG00000070699.5	Sars2	330	306	282	247	261	229	319	0.118417
ENSMUSG00000015852.13	Fcrls	936	800	797	993	749	676	1054	0.118329
ENSMUSG00000029861.17	Fam131b	5739	5484	5550	5346	5089	4745	5440	0.117981
ENSMUSG00000025451.15	Paip1	3137	2434	2555	2427	2325	2236	2696	0.117208
ENSMUSG00000032463.10	Faim	850	837	687	866	676	816	748	0.11704
ENSMUSG00000027569.15	Mrgbp	383	354	411	391	341	321	405	0.116937
ENSMUSG00000003299.10	Mrpl4	1210	870	975	1001	848	939	997	0.11692
ENSMUSG00000048142.9	Nat8l	15279	13230	12602	11828	11582	11276	13611	0.116912
ENSMUSG00000058454.15	Dhcr7	1347	1387	1289	1349	1219	1159	1336	0.116903
ENSMUSG00000026858.18	Miga2	2419	2255	2129	2338	1873	1953	2537	0.116523
ENSMUSG00000055976.6	Cldn23	19	24	18	18	31	12	15	0.116231
ENSMUSG00000002580.7	Mien1	1589	1217	1453	1254	1202	1160	1436	0.116055
ENSMUSG00000022517.17	Mgrn1	8643	8044	7974	8072	6871	7175	8614	0.115605
ENSMUSG00000026463.17	Atp2b4	2397	9768	7824	5585	5365	3321	8880	0.115561
ENSMUSG00000030161.8	Gabarapl1	22769	19243	20069	20194	18453	17802	20391	0.114537
ENSMUSG00000027006.13	Dnajc10	3018	2844	2922	3206	2649	2630	3003	0.114536
ENSMUSG00000021774.13	Ube2e1	2294	1783	1944	1892	1768	1719	1948	0.114358
ENSMUSG00000028385.14	Snx30	2907	2446	2520	2201	2359	2295	2267	0.114352
ENSMUSG00000031816.15	Mthfsd	1141	1053	993	1008	878	930	1091	0.113656
ENSMUSG00000022515.6	Anks3	1247	908	945	1052	918	850	1093	0.113586
ENSMUSG00000030304.11	Ergic2	1774	1546	1666	1586	1398	1493	1638	0.112921
ENSMUSG00000068739.13	Sars	5889	5318	5085	5382	5153	4485	5335	0.112464
ENSMUSG00000038332.13	Sesn1	3181	2392	2894	2434	2437	2249	2818	0.112391
ENSMUSG00000035944.17	Ttc38	295	298	286	270	280	231	286	0.112342
ENSMUSG00000064128.8	Cenpj	135	107	112	132	99	102	137	0.112005
ENSMUSG00000038028.9	Tigar	1635	1192	1318	1293	1124	1372	1245	0.11188
ENSMUSG00000047554.14	Tmem41b	607	489	543	564	474	459	592	0.111807
ENSMUSG00000041935.10	AW549877	3110	2602	2676	2596	2513	2393	2645	0.111571
ENSMUSG00000035078.6	Mtmr9	3902	3257	3529	3276	2922	3199	3494	0.111372
ENSMUSG00000019734.16	Tmc4	106	62	64	50	45	68	82	0.110828
ENSMUSG00000038212.16	Mfsd14b	2303	1702	1945	1760	1855	1549	1905	0.110668
ENSMUSG00000063698.9	Sfxn4	292	275	252	271	230	229	298	0.110507
ENSMUSG00000048000.15	Gigyf2	3421	2810	3127	2730	2540	2822	2950	0.110258
ENSMUSG00000023947.8	Nfkbie	145	49	125	75	81	76	102	0.109913
ENSMUSG00000041629.7	Fam104a	1022	882	962	947	848	756	1049	0.109708
ENSMUSG00000020684.14	Rasl10b	12222	10198	11023	10901	8903	10058	11727	0.109675
ENSMUSG00000116564.1	Riok2	912	751	799	772	709	733	780	0.109464
ENSMUSG00000019564.12	Arid3a	197	241	218	197	190	196	203	0.109251
ENSMUSG00000068566.12	Myadm	2323	2770	2232	2391	1937	2246	2563	0.108939
ENSMUSG00000027291.15	Vps39	3471	3066	2976	3184	2696	2866	3189	0.108904
ENSMUSG00000042133.16	Ppig	3447	2786	2701	2852	2639	2662	2785	0.108687
ENSMUSG00000029726.16	Mepce	1582	1379	1492	1453	1270	1304	1499	0.108369
ENSMUSG00000017412.15	Cacnb4	7713	8748	7231	6718	7220	5737	8251	0.10827
ENSMUSG00000015947.10	Fcgr1	98	105	89	98	83	61	144	0.107918
ENSMUSG00000024039.15	Cbs	1231	1079	1163	1197	1036	971	1225	0.107829
ENSMUSG00000029655.17	N4bp2l2	2035	1596	1695	1525	1527	1460	1717	0.107541
ENSMUSG00000078671.11	Chd2	2713	2282	2186	1955	1862	2110	2311	0.107256
ENSMUSG00000032026.7	Rexo2	1969	1557	1686	1770	1447	1553	1815	0.107048
ENSMUSG00000079173.11	Zan	9	8	22	7	11	11	9	0.107008
ENSMUSG00000066760.12	Psg16	80	98	72	60	77	66	70	0.106766
ENSMUSG00000035237.7	Lcat	1167	836	1155	933	831	834	1177	0.106115
ENSMUSG00000032115.14	Hyou1	4803	4471	4119	4267	3739	3838	4628	0.105363
ENSMUSG00000026618.11	Iars2	2505	2188	2070	2171	2039	1898	2215	0.104994
ENSMUSG00000078495.10	Zfp984	86	42	77	61	52	49	84	0.10425
ENSMUSG00000034022.8	Cpsf1	2272	2026	1917	1883	1712	1740	2142	0.103943
ENSMUSG00000037916.14	Ndufv1	5464	4678	4907	4959	4420	4371	4985	0.103574
ENSMUSG00000038502.17	Ptov1	5238	4082	4369	4535	3800	4019	4736	0.103312
ENSMUSG00000090877.3	Hspa1b	305	181	204	322	190	269	232	0.102794
ENSMUSG00000074272.10	Ceacam1	71	66	89	86	55	69	97	0.10245
ENSMUSG00000030093.7	Wnt7a	462	543	398	545	369	405	599	0.102232
ENSMUSG00000021219.16	Rgs6	686	762	998	575	708	440	1056	0.101642
ENSMUSG00000062627.9	Mysm1	1323	1144	1170	964	1078	1009	1070	0.101385
ENSMUSG00000024317.15	Rnf138	555	520	550	490	433	486	543	0.101152
ENSMUSG00000021287.12	Xrcc3	190	198	167	180	220	142	156	0.101006
ENSMUSG00000045009.9	Prrt3	1984	2133	1811	1911	1681	1772	1958	0.100887
ENSMUSG00000047454.12	Gphn	3425	2698	2960	2944	2568	2819	2874	0.100752
ENSMUSG00000029263.15	Pigg	876	754	750	766	648	691	836	0.100599
ENSMUSG00000020840.10	Blmh	2039	1776	2012	1724	1847	1540	1828	0.100486
ENSMUSG00000043903.4	Zfp469	121	192	175	171	165	126	166	0.1001
ENSMUSG00000063800.5	Prpf38a	800	639	788	700	680	667	664	0.100074
ENSMUSG00000042082.7	Arsb	7327	6087	6361	6469	5722	5965	6348	0.0997411
ENSMUSG00000025613.13	Cct8	6482	5871	5695	5952	5218	5355	5957	0.0994785
ENSMUSG00000020109.13	Dnajb12	2528	1936	2124	2055	1831	1968	2133	0.099457
ENSMUSG00000026627.7	Pacc1	337	304	309	311	278	256	341	0.0989506
ENSMUSG00000031068.8	Glrx3	879	619	775	792	713	631	762	0.0989422
ENSMUSG00000026409.14	Pfkfb2	875	667	650	628	573	660	701	0.0989282
ENSMUSG00000037366.14	Pafah2	251	163	236	220	183	173	246	0.0987133
ENSMUSG00000064370.1	mt-Cytb	298784	282582	296197	258255	234909	268807	279937	0.0981185
ENSMUSG00000037469.11	Acp7	13	65	58	22	20	29	61	0.0978954
ENSMUSG00000042684.8	Npl	126	72	110	112	90	88	109	0.0978776
ENSMUSG00000021803.10	Cdhr1	480	478	579	427	416	485	452	0.0977105
ENSMUSG00000051497.15	Kcnj16	795	1374	1259	1217	868	931	1470	0.0973281
ENSMUSG00000024527.10	Afg3l2	3104	2701	2795	2662	2461	2507	2778	0.0961126
ENSMUSG00000058743.6	Kcnj14	48	39	26	33	19	46	40	0.0959216
ENSMUSG00000029307.7	Dmp1	215	323	259	279	250	220	273	0.0958777
ENSMUSG00000045691.14	Thtpa	383	335	303	253	274	271	329	0.0958035
ENSMUSG00000022441.17	Efcab6	508	273	207	238	269	280	255	0.0956871
ENSMUSG00000060985.15	Tdrd5	71	54	61	39	50	50	53	0.0953902
ENSMUSG00000009566.12	Fpgs	244	218	189	195	203	214	168	0.0951884
ENSMUSG00000020808.3	Pimreg	21	7	9	21	18	11	10	0.0950208
ENSMUSG00000024425.4	Ndfip1	17559	15449	15971	16349	14589	13871	16599	0.0949417
ENSMUSG00000059920.9	4930453N24Rik	870	710	729	711	702	607	775	0.0948753
ENSMUSG00000078427.3	Sarnp	263	241	261	266	229	217	267	0.0948752
ENSMUSG00000037787.14	Apopt1	735	644	778	698	603	601	775	0.0948449
ENSMUSG00000004455.16	Ppp1cc	224	139	173	165	144	175	160	0.0948213
ENSMUSG00000023873.13	1700010I14Rik	32	33	26	17	16	32	28	0.0947417
ENSMUSG00000074939.3	Chrm5	82	84	107	110	73	93	100	0.0944621
ENSMUSG00000020734.13	Grin2c	1765	1508	1568	1524	1418	1308	1672	0.0937896
ENSMUSG00000048572.5	Tmem252	108	44	48	92	47	86	64	0.0936398
ENSMUSG00000026622.15	Nek2	32	31	21	34	27	20	36	0.093451
ENSMUSG00000054693.14	Adam10	4407	3611	3858	4041	3564	3411	3978	0.0931985
ENSMUSG00000030166.14	Rad52	477	381	431	379	378	354	414	0.0925139
ENSMUSG00000040533.7	Matn1	5	12	17	12	10	7	16	0.0920048
ENSMUSG00000031479.9	Vps36	1363	1065	1242	1150	1031	1106	1172	0.0919769
ENSMUSG00000026321.7	Tnfrsf11a	86	128	103	81	71	70	151	0.0910599
ENSMUSG00000039108.14	Lsm14b	3411	2877	3155	2920	2665	2794	3040	0.0906206
ENSMUSG00000042203.8	Tbc1d22b	2581	2177	2242	2136	1913	2153	2216	0.0905438
ENSMUSG00000008683.16	Rps15a	3391	3240	2994	2942	2854	2650	3161	0.0897208
ENSMUSG00000036764.12	Dnajc12	342	300	311	322	298	227	373	0.0896194
ENSMUSG00000024989.15	Cep55	14	18	13	7	9	15	12	0.0894603
ENSMUSG00000016995.17	Matn4	329	336	324	392	291	260	424	0.0894154
ENSMUSG00000038255.6	Neurod2	10185	5056	6714	6697	5582	7465	6336	0.0893993
ENSMUSG00000040661.6	Rad54l2	1540	1255	1238	1184	1092	1226	1262	0.0893854
ENSMUSG00000090523.2	Gypc	91	73	181	78	85	84	111	0.087911
ENSMUSG00000055862.7	Izumo4	702	537	627	562	523	504	647	0.0874231
ENSMUSG00000052928.9	Ctif	5374	4066	4393	4200	3728	4416	4235	0.0873918
ENSMUSG00000047146.17	Tet1	677	625	536	551	543	516	582	0.086898
ENSMUSG00000037570.16	Mcrs1	713	580	659	614	602	523	644	0.0868601
ENSMUSG00000039497.8	Dse	394	229	289	279	239	271	301	0.0865752
ENSMUSG00000047656.9	Trpt1	219	215	252	196	198	177	236	0.0865514
ENSMUSG00000001441.13	Npepps	6695	5741	5628	5823	5040	5442	5949	0.0862922
ENSMUSG00000034320.14	Slc26a2	537	454	662	444	363	504	597	0.0862221
ENSMUSG00000028475.9	Spaar	17	14	21	18	29	8	15	0.0862176
ENSMUSG00000023284.15	Zfp605	649	557	526	516	512	499	531	0.0860584
ENSMUSG00000024902.5	Mrpl11	1430	1176	1344	1191	1225	1082	1229	0.0857163
ENSMUSG00000049538.14	Adamts16	37	104	55	68	76	34	76	0.0855621
ENSMUSG00000003731.13	Kpna6	5197	4930	5080	4821	4049	4590	5221	0.0851502
ENSMUSG00000020549.14	Elac2	1025	994	974	1004	832	913	1016	0.0850557
ENSMUSG00000029156.11	Sgcb	2636	2023	2276	2189	2059	2035	2159	0.0848712
ENSMUSG00000048965.9	Mrgpre	262	399	301	255	220	280	346	0.0843859
ENSMUSG00000031604.10	Msmo1	2993	3264	3398	3320	3102	2611	3278	0.0829772
ENSMUSG00000029231.15	Pdgfra	2455	2920	3152	2733	2689	2099	3068	0.0828378
ENSMUSG00000014402.15	Tsg101	1533	1086	1470	1378	1185	1203	1357	0.0825733
ENSMUSG00000052336.7	Cx3cr1	2096	1723	1895	2003	1762	1434	2198	0.0816464
ENSMUSG00000031644.19	Nek1	1642	1356	1281	1307	1233	1238	1358	0.0816317
ENSMUSG00000033417.16	Cacul1	2788	2437	2194	2560	2243	2290	2316	0.080508
ENSMUSG00000090290.2	Tarbp1	318	203	265	212	227	201	253	0.0803535
ENSMUSG00000019826.11	Zbtb24	554	412	421	441	405	419	426	0.0802004
ENSMUSG00000006445.3	Epha2	53	48	41	43	41	29	63	0.080049
ENSMUSG00000031402.12	Mpp1	1711	991	1282	1215	1133	1118	1276	0.0793629
ENSMUSG00000042682.9	Selenok	2090	1764	1955	1877	1838	1544	1926	0.0792501
ENSMUSG00000040003.18	Magi2	6558	4532	5176	4705	4372	5056	4898	0.0791811
ENSMUSG00000017314.12	Mpp2	7402	6839	6278	6715	5489	6218	7115	0.0791613
ENSMUSG00000058145.16	Adamts17	374	260	344	296	254	311	309	0.0786792
ENSMUSG00000022240.10	Ctnnd2	8117	9413	8508	8112	7067	7316	9321	0.0785108
ENSMUSG00000028229.11	Rmdn1	171	135	146	145	153	115	145	0.0778052
ENSMUSG00000039456.10	Morc3	1081	825	837	898	811	836	845	0.0775238
ENSMUSG00000053279.8	Aldh1a1	2695	1742	2940	2683	2454	2215	2173	0.0773403
ENSMUSG00000053754.14	Chd8	4978	4311	4386	4125	3758	4116	4360	0.0766873
ENSMUSG00000016554.9	Eif3d	2876	2302	2589	2543	2403	2126	2568	0.0766038
ENSMUSG00000034880.7	Mrpl34	512	419	475	418	367	365	544	0.0760797
ENSMUSG00000058761.5	Rnf169	1644	1605	1571	1415	1276	1460	1565	0.0757897
ENSMUSG00000061979.8	Rcc1l	325	396	345	373	302	298	401	0.0756112
ENSMUSG00000050010.8	Shisa3	8	3	21	14	4	0	44	0.0755509
ENSMUSG00000068696.6	Gpr88	37	558	381	291	292	54	648	0.0755033
ENSMUSG00000039047.17	Pigk	2794	2514	2434	2274	2278	2247	2350	0.0754842
ENSMUSG00000031529.5	Tnks	6957	5775	5760	5424	5090	5750	5568	0.0752546
ENSMUSG00000049526.8	Tmem202	42	31	39	27	27	27	43	0.074621
ENSMUSG00000028295.14	Smim8	320	386	306	300	275	313	315	0.0741857
ENSMUSG00000025078.9	Nhlrc2	1017	989	968	873	892	806	953	0.0741025
ENSMUSG00000020798.14	Spns3	12	15	6	11	6	7	20	0.0741006
ENSMUSG00000022802.2	Lmln	853	829	740	709	618	827	723	0.0739527
ENSMUSG00000035877.17	Zhx3	4604	3757	3788	3778	3342	3821	3772	0.0737279
ENSMUSG00000003882.5	Il7r	13	10	22	22	17	8	23	0.073558
ENSMUSG00000036760.7	Kcnk9	2372	2557	2273	2136	1905	1999	2578	0.0734444
ENSMUSG00000098132.1	Rassf10	35	41	41	45	40	30	43	0.073288
ENSMUSG00000026765.12	Lypd6b	198	272	245	231	267	179	214	0.0728757
ENSMUSG00000031847.8	1700030J22Rik	251	332	265	250	240	242	273	0.0723299
ENSMUSG00000028333.10	Anp32b	1393	1186	1297	1220	1233	1092	1181	0.072286
ENSMUSG00000014503.15	Pkd2l2	24	26	15	17	22	13	22	0.0721851
ENSMUSG00000064068.15	Mtx1	941	776	782	771	760	627	879	0.0721091
ENSMUSG00000004221.16	Ikbkg	1897	1627	1793	1594	1612	1576	1558	0.0720927
ENSMUSG00000029154.13	Cwh43	42	54	59	31	78	22	40	0.0719467
ENSMUSG00000025917.9	Cops5	2181	1915	2080	2093	1926	1768	1998	0.0718486
ENSMUSG00000021024.14	Psma6	2959	2375	2594	2613	2366	2331	2535	0.0712789
ENSMUSG00000056050.13	Mia3	5730	4747	4906	4751	4300	4722	4796	0.0712015
ENSMUSG00000004233.14	Wars2	333	287	283	336	296	264	292	0.071143
ENSMUSG00000096169.3	Olfr1564	18	14	7	13	8	13	15	0.0710274
ENSMUSG00000027206.13	Cops2	4686	3604	3771	3970	3565	3565	3849	0.0710201
ENSMUSG00000038180.11	Spag4	72	80	103	101	78	91	76	0.0708862
ENSMUSG00000007594.10	Hapln4	5519	3983	3394	4935	3989	4321	3813	0.0706722
ENSMUSG00000038538.17	Ubn2	2445	1695	1693	1456	1607	1590	1740	0.0701816
ENSMUSG00000022376.8	Adcy8	850	1163	970	720	818	620	1181	0.0697182
ENSMUSG00000025287.15	Acot9	455	296	400	412	320	376	372	0.0695206
ENSMUSG00000031780.2	Ccl17	10	10	23	17	15	16	10	0.0689533
ENSMUSG00000004892.13	Bcan	8910	7703	8453	7755	7385	6738	8524	0.0686873
ENSMUSG00000045201.6	Lrrc3b	211	276	306	226	216	190	307	0.0686545
ENSMUSG00000045302.13	Preb	2257	1914	2028	1947	1729	1773	2109	0.0684219
ENSMUSG00000018554.13	Ybx2	97	40	39	70	56	49	56	0.0683503
ENSMUSG00000071540.4	3425401B19Rik	13	16	21	5	19	5	15	0.0683068
ENSMUSG00000022110.13	Sucla2	6310	5174	5224	5245	4857	5016	5174	0.0681131
ENSMUSG00000037674.15	Rfx7	1629	1500	1341	1208	1233	1257	1401	0.0675759
ENSMUSG00000030407.2	Qpctl	723	564	733	640	558	619	648	0.0674321
ENSMUSG00000024491.16	Rbm27	2578	2022	2017	1828	1809	1972	1989	0.0672359
ENSMUSG00000040824.3	Snrpd2	550	445	530	555	468	412	559	0.0671869
ENSMUSG00000053317.11	Sec61b	268	251	223	249	191	261	235	0.0664153
ENSMUSG00000037902.18	Sirpa	15075	15042	14219	13906	12286	12438	15579	0.0659993
ENSMUSG00000033063.8	Cntnap3	188	524	352	320	301	221	419	0.06586
ENSMUSG00000037709.13	Fam13a	1309	833	1082	1071	990	1014	923	0.0656708
ENSMUSG00000037622.14	Wdtc1	4516	3737	3861	3939	3226	3632	4219	0.0655496
ENSMUSG00000025255.18	Zfhx4	1227	457	761	598	693	727	567	0.0655055
ENSMUSG00000079227.10	Ccr5	228	175	145	217	197	136	195	0.0654796
ENSMUSG00000071723.7	Gspt2	1303	1161	1093	1076	876	1155	1178	0.0650669
ENSMUSG00000019808.8	Adat2	182	179	201	130	167	123	190	0.0648297
ENSMUSG00000032500.10	Dclk3	1333	717	928	761	826	851	828	0.0642677
ENSMUSG00000034667.8	Xpot	3565	3148	3137	3260	2764	3064	3189	0.0634338
ENSMUSG00000000253.13	Gmpr	2192	1503	1785	1605	1362	1812	1692	0.0632509
ENSMUSG00000031093.14	Dock11	1030	619	786	704	700	739	688	0.0631702
ENSMUSG00000019823.17	Mical1	255	345	302	313	285	205	370	0.0630152
ENSMUSG00000026739.13	Bmi1	2180	1567	1876	1798	1625	1723	1725	0.0630064
ENSMUSG00000025089.15	Gfra1	2611	2899	2522	2731	2288	2676	2458	0.0625396
ENSMUSG00000029614.13	Rpl6	558	509	527	434	433	444	517	0.0625379
ENSMUSG00000041836.10	Ptpre	2503	2474	2403	2185	1879	2503	2243	0.0619826
ENSMUSG00000091803.7	Cox16	53	49	32	31	33	38	41	0.0617867
ENSMUSG00000034543.15	Morc2a	2075	1707	1846	1610	1563	1623	1775	0.0615619
ENSMUSG00000015290.15	Ubl4a	2512	2235	2340	2288	1986	2094	2376	0.0614887
ENSMUSG00000037358.6	Dipk2b	38	57	50	44	45	41	44	0.0612722
ENSMUSG00000028937.14	Acot7	8806	8310	8047	8596	7209	7776	8252	0.0608784
ENSMUSG00000033253.18	Szt2	1918	1625	1488	1348	1361	1458	1540	0.0607697
ENSMUSG00000044627.11	Swi5	3428	2875	3384	2985	2801	2812	3084	0.0599345
ENSMUSG00000028795.15	Ccdc28b	683	518	601	526	538	473	587	0.0598935
ENSMUSG00000026175.12	Vil1	12	5	8	18	11	7	11	0.059113
ENSMUSG00000021943.7	Gdf10	550	461	547	493	490	440	479	0.0590499
ENSMUSG00000035642.16	Aamdc	836	577	674	668	598	630	652	0.0589876
ENSMUSG00000022853.7	Ehhadh	202	80	142	110	129	96	129	0.0587461
ENSMUSG00000028651.12	Ppie	366	285	297	372	275	293	338	0.0585611
ENSMUSG00000042751.14	Nmnat2	7893	6897	7060	6722	6041	6387	7224	0.0582752
ENSMUSG00000062352.15	Itgb1bp1	779	612	645	665	607	581	664	0.0580374
ENSMUSG00000022682.8	Rrn3	2806	2349	2264	2411	2217	2128	2398	0.0578322
ENSMUSG00000059714.13	Flot1	3360	3446	3384	3395	2885	3004	3488	0.0575271
ENSMUSG00000020740.13	Gga3	2476	1982	2027	2180	1872	1845	2241	0.0571994
ENSMUSG00000030432.12	Rpl28	320	248	237	227	255	213	238	0.0570228
ENSMUSG00000033805.12	Ephx4	1330	1352	1412	1250	1152	1102	1448	0.0569996
ENSMUSG00000059355.13	Wdr83os	840	589	652	791	595	646	723	0.0569277
ENSMUSG00000026753.5	Ppp6c	2865	2318	2657	2415	2179	2352	2505	0.0568233
ENSMUSG00000030960.16	Eef1akmt2	491	432	455	417	427	390	416	0.056101
ENSMUSG00000038034.15	Igsf8	8074	7768	7202	7577	6724	6614	7752	0.055766
ENSMUSG00000033544.6	Angptl1	27	45	41	32	28	36	36	0.0557393
ENSMUSG00000067924.4	Rtl8b	716	744	645	755	638	594	742	0.0555173
ENSMUSG00000033319.5	Fem1c	1624	1263	1410	1351	1233	1224	1417	0.0554488
ENSMUSG00000058569.8	Tmed9	3116	2827	2799	2727	2502	2557	2823	0.0554407
ENSMUSG00000026608.13	Kctd3	3304	2563	2651	2623	2543	2513	2563	0.0552189
ENSMUSG00000051412.6	Vamp7	1796	1335	1598	1540	1369	1415	1506	0.0551289
ENSMUSG00000027207.15	Galk2	707	672	642	775	579	654	692	0.0547823
ENSMUSG00000024045.6	Akap8	2520	1876	2108	1834	1863	1858	1969	0.0539909
ENSMUSG00000020431.5	Adcy1	102226	57908	79273	57498	64326	66243	68353	0.0536307
ENSMUSG00000028989.3	Angptl7	5	13	19	9	11	5	17	0.0535827
ENSMUSG00000068794.7	Col28a1	8	19	23	11	12	7	26	0.0533574
ENSMUSG00000027605.18	Acss2	2217	1880	2084	1969	1740	1831	2030	0.0532143
ENSMUSG00000020921.6	Tmem101	754	544	636	605	554	558	624	0.0526124
ENSMUSG00000036298.10	Slc2a13	6429	5354	5681	5018	4804	5081	5526	0.0522168
ENSMUSG00000044365.15	Cxxc4	821	1234	958	856	951	738	969	0.0520739
ENSMUSG00000044991.10	Shld1	228	157	205	182	173	166	188	0.0515452
ENSMUSG00000042514.11	Klhl14	27	52	36	32	30	51	23	0.0515119
ENSMUSG00000039163.10	Cmc1	237	237	285	248	230	213	250	0.051151
ENSMUSG00000063681.14	Crb1	23	55	36	34	27	36	38	0.050577
ENSMUSG00000027589.14	Pcmtd2	3619	2845	2995	2856	2704	2654	3081	0.0504673
ENSMUSG00000020116.7	Pno1	1022	752	970	899	820	893	782	0.0499097
ENSMUSG00000047261.9	Gap43	3147	6295	4963	4634	3918	3594	5511	0.0493894
ENSMUSG00000068391.8	Chrac1	372	361	364	334	278	336	377	0.0493452
ENSMUSG00000043510.12	Hscb	172	126	132	153	112	118	177	0.0489179
ENSMUSG00000038773.11	Kdm3b	2582	2180	2167	2062	2000	1884	2293	0.0482006
ENSMUSG00000005983.15	1700037C18Rik	142	110	112	110	101	86	145	0.0481282
ENSMUSG00000005362.14	Crbn	3113	2368	2479	2384	2330	2273	2464	0.0480853
ENSMUSG00000031789.17	Cngb1	68	10	46	20	44	20	25	0.0480466
ENSMUSG00000037217.15	Syn1	23583	21415	19912	21116	16603	20619	22265	0.0475353
ENSMUSG00000054309.9	Cpsf3	1642	1320	1512	1538	1337	1327	1459	0.0473981
ENSMUSG00000041406.14	BC055324	37	30	23	36	24	21	45	0.0473643
ENSMUSG00000031601.16	Cnot7	4183	3110	3562	3567	3150	3286	3427	0.0472534
ENSMUSG00000009907.17	Vps4b	2069	1500	1795	1718	1510	1630	1702	0.0471501
ENSMUSG00000022702.16	Hira	665	525	555	520	477	480	601	0.0470364
ENSMUSG00000038250.9	Usp38	1517	1139	1233	1295	1123	1242	1182	0.0463411
ENSMUSG00000015599.9	Ttbk1	8625	7952	7518	7566	6326	7090	8471	0.0461799
ENSMUSG00000038766.16	Gabpb2	1087	762	849	752	727	808	814	0.0460151
ENSMUSG00000015971.5	Actr8	1838	1599	1601	1715	1430	1481	1738	0.0458398
ENSMUSG00000063919.11	Srrm4	1911	2064	1852	1653	1537	1610	2021	0.0456186
ENSMUSG00000033021.16	Gmppa	1064	932	1048	922	832	907	987	0.0455344
ENSMUSG00000050761.4	Gp1bb	21	8	15	12	13	7	19	0.0454276
ENSMUSG00000026577.13	Blzf1	795	758	787	707	651	660	789	0.0439528
ENSMUSG00000020413.11	Hus1	704	610	716	641	588	582	665	0.0436291
ENSMUSG00000031841.19	Cdh13	1380	2541	2203	1926	1629	1580	2305	0.0435482
ENSMUSG00000028373.16	Astn2	1410	1808	1452	1345	1472	1168	1503	0.0428694
ENSMUSG00000023027.13	Atf1	216	200	267	238	192	189	256	0.0426365
ENSMUSG00000022964.14	Tmem50b	3661	3375	3096	3456	2767	3197	3391	0.0423815
ENSMUSG00000103749.1	Pcdhgb5	255	196	258	162	204	200	186	0.0422829
ENSMUSG00000037216.5	Lipt1	133	96	123	108	95	95	127	0.0416623
ENSMUSG00000058183.14	Mmel1	12	18	15	14	14	6	24	0.0414256
ENSMUSG00000055148.7	Klf2	477	364	312	411	261	364	470	0.0412368
ENSMUSG00000041733.10	Coq5	1310	1045	1239	1168	1060	1007	1203	0.041106
ENSMUSG00000034194.18	R3hcc1	652	627	717	613	614	522	664	0.0410909
ENSMUSG00000032316.8	Clk3	1886	1421	1353	1562	1317	1359	1579	0.0407055
ENSMUSG00000022102.13	Dok2	16	6	13	6	3	9	18	0.0404747
ENSMUSG00000029676.15	Pot1a	688	587	583	593	525	532	628	0.0403435
ENSMUSG00000041729.15	Coro2b	10010	8877	7895	9718	7328	9074	8697	0.0401055
ENSMUSG00000025060.15	Slk	5637	4321	4589	4179	4041	4564	4194	0.0400962
ENSMUSG00000022636.13	Alcam	5469	6045	5570	5451	4697	4999	5852	0.0400477
ENSMUSG00000033948.3	Zswim5	1264	812	794	936	748	1004	841	0.0400331
ENSMUSG00000029594.12	Rbm19	615	442	457	511	477	416	491	0.0396095
ENSMUSG00000031511.16	Arhgef7	5835	4834	4980	4719	4323	4674	4964	0.0395785
ENSMUSG00000021546.18	Hnrnpk	7192	6149	6415	6210	5998	5513	6318	0.0393778
ENSMUSG00000063524.13	Eno1	3649	3701	3945	4393	3238	3309	4312	0.0392649
ENSMUSG00000027427.13	Polr3f	1386	993	1103	1055	993	1017	1084	0.0391977
ENSMUSG00000014496.8	Ankrd28	3310	2733	2718	2758	2716	2533	2641	0.0386405
ENSMUSG00000049421.13	Zfp260	3420	2777	2992	2999	2722	2790	2837	0.0385707
ENSMUSG00000051212.8	Gpr183	49	32	50	47	32	35	58	0.0385654
ENSMUSG00000015452.14	Ager	9	15	15	8	12	16	5	0.0375236
ENSMUSG00000063235.16	Ptpmt1	939	800	931	783	797	727	845	0.0373284
ENSMUSG00000032216.15	Nedd4	24444	21364	21249	20892	19198	19585	21564	0.0368723
ENSMUSG00000025505.16	Tmem80	617	596	623	669	531	560	634	0.0368075
ENSMUSG00000031133.12	Arhgef6	963	766	841	953	755	896	768	0.0362449
ENSMUSG00000000759.14	Tubgcp3	1692	1397	1569	1437	1305	1352	1526	0.0360676
ENSMUSG00000020364.14	Zfp354a	260	260	225	220	205	242	216	0.0360354
ENSMUSG00000038914.15	Dido1	3607	2927	3021	2925	2669	2922	2955	0.0357228
ENSMUSG00000049411.15	Tmem241	176	218	220	231	154	177	264	0.035577
ENSMUSG00000024186.15	Rgs11	814	531	555	531	528	480	649	0.0353385
ENSMUSG00000040123.17	Zmym5	1314	1020	1088	1028	990	957	1098	0.0352329
ENSMUSG00000053929.17	Cyhr1	4860	4230	4308	4513	3818	3921	4583	0.0344092
ENSMUSG00000074785.5	Plxnc1	1727	2658	2171	2102	1539	2033	2428	0.0338791
ENSMUSG00000041479.14	Syt15	19	39	28	19	18	25	29	0.0338768
ENSMUSG00000074194.4	Zfp791	242	246	196	192	184	186	232	0.0336757
ENSMUSG00000022538.20	Lsg1	526	466	511	463	463	379	518	0.033666
ENSMUSG00000010803.13	Gabra1	15667	16347	13588	13662	13790	12211	14719	0.0333702
ENSMUSG00000018736.14	Ndel1	3370	2860	2999	2764	2585	2594	3058	0.0331693
ENSMUSG00000032501.9	Trib1	748	590	847	628	595	576	759	0.0328611
ENSMUSG00000024330.17	Col11a2	1143	757	995	715	895	720	833	0.0328495
ENSMUSG00000028187.10	Rpf1	407	314	384	441	343	314	404	0.0327115
ENSMUSG00000038705.13	Gmeb2	870	701	799	742	650	659	836	0.0326633
ENSMUSG00000024325.8	Ring1	1048	826	870	889	805	755	935	0.0325603
ENSMUSG00000021684.17	Pde8b	3702	2909	3318	2877	2598	2732	3496	0.032526
ENSMUSG00000022841.15	Ap2m1	1909	1888	1901	1950	1705	1618	1947	0.0324914
ENSMUSG00000041747.3	Utp15	1246	980	1192	1138	1010	965	1151	0.0322633
ENSMUSG00000024177.9	Nme4	78	58	62	62	46	59	76	0.0316973
ENSMUSG00000048897.15	Zfp710	907	921	870	923	776	786	934	0.0316037
ENSMUSG00000002546.17	Golga2	4521	3775	3797	3592	3338	3551	3857	0.0314396
ENSMUSG00000033862.7	Cdk10	1080	939	1020	938	881	796	1071	0.0312105
ENSMUSG00000052419.7	2610001J05Rik	922	698	733	787	733	625	798	0.0311941
ENSMUSG00000008489.18	Elavl2	3517	3050	2985	3444	2721	3253	2956	0.0306519
ENSMUSG00000062393.13	Dgkk	34	64	73	37	50	31	62	0.0305776
ENSMUSG00000022842.18	Ece2	91	57	48	43	46	47	68	0.0304517
ENSMUSG00000018909.15	Arrb1	11415	12392	11135	11138	10433	9041	12440	0.0302702
ENSMUSG00000020899.16	Pfas	1215	1087	1007	1030	905	947	1134	0.0302302
ENSMUSG00000006362.16	Cbfa2t3	1999	1693	1280	1791	1200	1674	1786	0.0290915
ENSMUSG00000030846.15	Tial1	3619	2597	2822	2881	2649	2662	2814	0.0287801
ENSMUSG00000050605.17	Zfp61	583	463	509	425	402	469	484	0.0286784
ENSMUSG00000032020.15	Ubash3b	1884	1387	1617	1500	1380	1436	1547	0.028482
ENSMUSG00000020857.11	Nme2	26	13	16	23	14	18	21	0.0281595
ENSMUSG00000026000.16	Lancl1	6911	5840	6138	6054	5154	5958	6020	0.0280108
ENSMUSG00000028687.17	Mutyh	35	41	43	46	34	45	35	0.0279505
ENSMUSG00000022679.13	Mpv17l	3770	2826	3184	3180	2825	2993	3038	0.0279477
ENSMUSG00000012076.8	Brms1l	2970	2145	2352	2223	2107	2203	2293	0.0278314
ENSMUSG00000030082.14	Sec61a1	2941	2290	2425	2389	2239	2233	2395	0.0276908
ENSMUSG00000032036.15	Kirrel3	1615	2022	1811	1704	1361	1613	1986	0.027653
ENSMUSG00000031170.14	Slc38a5	214	90	207	152	124	146	168	0.0276174
ENSMUSG00000040720.15	Virma	2484	1964	2275	2050	1926	1972	2104	0.0268893
ENSMUSG00000000743.9	Chmp1a	2679	2315	2554	2468	2120	2316	2442	0.0267652
ENSMUSG00000024474.7	Ik	4007	3427	3377	3429	3308	3057	3397	0.0266872
ENSMUSG00000055401.14	Fbxo6	508	476	494	442	430	407	483	0.0266783
ENSMUSG00000055334.4	Snupn	434	346	362	355	352	317	356	0.0264529
ENSMUSG00000043290.6	Zfp784	158	104	170	138	166	91	140	0.0264129
ENSMUSG00000018238.6	Gdf9	31	34	41	42	44	21	40	0.0262071
ENSMUSG00000047259.3	Mc4r	269	162	211	241	151	299	174	0.025818
ENSMUSG00000063801.7	Ap3s2	3698	3526	3621	3429	3002	3275	3541	0.0255979
ENSMUSG00000032244.9	Fem1b	8236	6808	7161	7067	6021	6720	7366	0.025498
ENSMUSG00000028809.16	Srrm1	4325	3516	3728	3438	3362	3253	3657	0.0248188
ENSMUSG00000020841.5	Cpd	5434	4715	4282	4648	4304	4421	4328	0.0244439
ENSMUSG00000021555.15	Naa35	1735	1430	1591	1589	1303	1531	1524	0.0243905
ENSMUSG00000073295.4	Nudt11	1261	1066	1165	1082	982	1051	1103	0.0239492
ENSMUSG00000017737.2	Mmp9	50	76	55	74	52	51	73	0.0236754
ENSMUSG00000047881.14	Rell1	572	468	522	428	535	333	522	0.0232924
ENSMUSG00000006095.12	Tbcb	1921	1782	1832	1849	1637	1543	1908	0.0227674
ENSMUSG00000001576.15	Ergic1	5048	4312	4483	4049	3791	3918	4573	0.0219643
ENSMUSG00000001524.14	Gtf2h4	439	388	422	392	339	384	405	0.0219566
ENSMUSG00000022375.6	Lrrc6	151	108	154	136	130	119	125	0.021842
ENSMUSG00000020142.12	Slc1a4	2497	2865	2219	2322	2197	1995	2624	0.0218335
ENSMUSG00000020346.16	Mgat1	1828	1786	1629	1606	1543	1434	1732	0.0214593
ENSMUSG00000018412.16	Kansl1	3801	3318	3221	3390	2953	3051	3419	0.0213993
ENSMUSG00000038264.8	Sema7a	7736	4980	5971	5454	5716	4926	5750	0.0203066
ENSMUSG00000019080.8	Mfsd3	185	134	136	122	145	115	133	0.02022
ENSMUSG00000039599.16	Fam149b	1374	1116	1087	1114	996	1031	1187	0.0198352
ENSMUSG00000016940.18	Kctd2	2181	1926	1915	1922	1752	1743	1956	0.0197156
ENSMUSG00000021294.7	Kif26a	297	303	264	320	268	209	353	0.0196284
ENSMUSG00000021311.9	Mtr	1164	927	870	914	789	944	918	0.0195843
ENSMUSG00000026356.15	Dars	2659	2095	2238	2321	2057	2071	2244	0.0193861
ENSMUSG00000059439.15	Bcas3	2516	2048	2168	2156	1941	2105	2039	0.0183525
ENSMUSG00000031285.14	Dcx	694	763	802	695	654	613	767	0.0182003
ENSMUSG00000062908.12	Acadm	1097	889	1073	1111	988	774	1124	0.0175428
ENSMUSG00000032411.15	Tfdp2	2328	1397	1675	1666	1549	1654	1567	0.0169632
ENSMUSG00000049436.5	Upk1b	23	34	23	40	26	21	36	0.0166319
ENSMUSG00000021266.16	Wars	3987	3865	3513	3758	3343	3220	3835	0.0166264
ENSMUSG00000030754.9	Copb1	3046	2374	2580	2545	2334	2323	2555	0.015989
ENSMUSG00000055994.15	Nod2	14	7	8	14	8	5	18	0.0158359
ENSMUSG00000021478.6	Drd1	204	231	304	153	232	120	279	0.0145121
ENSMUSG00000026288.14	Inpp5d	536	511	487	595	541	389	545	0.0137015
ENSMUSG00000006335.16	Tfpt	662	511	558	542	470	497	593	0.0132694
ENSMUSG00000042121.16	Ssh1	1161	1012	959	880	817	927	1005	0.0130779
ENSMUSG00000053861.1	Gm9925	24	16	21	23	33	13	14	0.0130178
ENSMUSG00000037353.9	Letmd1	1960	1660	1749	1722	1623	1519	1720	0.0129224
ENSMUSG00000054675.5	Tmem119	1012	866	948	956	846	705	1081	0.0126499
ENSMUSG00000038760.14	Trhr	32	340	293	302	93	140	393	0.0125825
ENSMUSG00000048779.5	P2ry6	137	67	90	81	79	74	98	0.0124914
ENSMUSG00000045114.10	Prrt2	24	7	9	11	9	14	10	0.01177
ENSMUSG00000002733.8	Plekha3	2032	1382	1663	1704	1438	1562	1616	0.0115607
ENSMUSG00000029608.10	Rph3a	21720	14916	19437	14328	15197	14447	18177	0.0113289
ENSMUSG00000000805.18	Car4	1315	760	1001	1246	796	1087	1047	0.0111797
ENSMUSG00000010936.11	Vac14	871	907	879	969	780	758	963	0.01105
ENSMUSG00000022574.7	Naprt	189	176	215	176	159	147	219	0.0104688
ENSMUSG00000041408.18	Wapl	3449	2535	2760	2640	2492	2716	2551	0.00982184
ENSMUSG00000043987.18	Cep164	653	594	512	522	489	510	561	0.00981606
ENSMUSG00000022098.10	Bmp1	2142	1131	1608	1426	1275	1437	1515	0.00971625
ENSMUSG00000037190.12	Cyb561d2	330	298	353	343	269	290	354	0.00970224
ENSMUSG00000065979.12	Cpped1	1648	1691	1552	1636	1525	1297	1680	0.00968579
ENSMUSG00000051730.15	Mettl5	323	254	232	261	226	243	261	0.00960996
ENSMUSG00000014603.3	Alx3	4	10	13	12	7	3	20	0.00889624
ENSMUSG00000036840.5	Siah1a	754	606	619	539	552	544	622	0.00843515
ENSMUSG00000021039.9	Snw1	3124	2804	2797	2813	2614	2310	3032	0.00827751
ENSMUSG00000029016.13	Clcn6	3867	3845	3572	3389	3154	3292	3622	0.00753368
ENSMUSG00000030946.13	Lhpp	812	605	651	811	583	696	686	0.00719177
ENSMUSG00000066197.5	Gpr139	30	68	25	58	41	29	50	0.0071718
ENSMUSG00000034164.17	Emid1	135	130	151	141	115	109	164	0.00716172
ENSMUSG00000066406.16	Akap13	2508	1907	1927	2304	1628	2401	1938	0.00702582
ENSMUSG00000004980.16	Hnrnpa2b1	14435	11877	12123	11188	10963	10953	11998	0.00690161
ENSMUSG00000031189.12	Aff2	642	536	525	472	473	491	520	0.00673788
ENSMUSG00000086965.1	Rtl10	75	41	51	53	42	45	63	0.00656452
ENSMUSG00000075327.10	Zbtb2	621	361	469	505	393	468	461	0.00655564
ENSMUSG00000031482.9	Slc25a15	545	382	456	478	399	411	459	0.00651618
ENSMUSG00000020034.7	Tcp11l2	1245	999	1041	1099	962	962	1077	0.00646797
ENSMUSG00000031534.15	Smim19	634	595	657	545	570	488	613	0.00603042
ENSMUSG00000020883.18	Fbxl20	2473	2052	2074	2012	1811	1942	2147	0.0060111
ENSMUSG00000034334.8	Fam151b	229	222	143	219	174	167	211	0.00570188
ENSMUSG00000042581.14	Thsd7b	445	539	450	546	385	495	481	0.00552265
ENSMUSG00000026933.17	Camsap1	4136	3318	3354	3175	2942	3242	3371	0.00540666
ENSMUSG00000029708.9	Gcc1	1091	887	931	906	856	759	1011	0.00491973
ENSMUSG00000024968.14	Rcor2	635	418	532	540	464	456	525	0.00447646
ENSMUSG00000034412.13	Tbc1d10a	859	736	757	711	604	727	776	0.00444989
ENSMUSG00000018196.18	Glrx2	2355	2036	2062	2038	1792	1808	2245	0.00432073
ENSMUSG00000034247.9	Plekhm1	1297	1125	1110	1100	947	1050	1186	0.00372338
ENSMUSG00000028646.16	Rragc	2886	2370	2431	2486	2253	2170	2550	0.00358612
ENSMUSG00000026994.9	Galnt3	107	69	82	98	71	97	75	0.00349251
ENSMUSG00000049971.17	Glt1d1	981	876	982	817	814	797	892	0.00290894
ENSMUSG00000027168.21	Pax6	363	280	290	339	322	221	339	0.00255295
ENSMUSG00000048997.17	Atxn7l2	721	489	566	558	503	496	591	0.00239607
ENSMUSG00000038982.10	Bloc1s5	563	499	638	572	465	501	595	0.00201911
ENSMUSG00000014426.9	Map3k4	2851	2189	2540	2216	2110	2227	2348	0.00197324
ENSMUSG00000044254.6	Pcsk9	7	9	25	14	17	7	13	0.00179646
ENSMUSG00000022351.14	Sqle	2038	2369	2425	2296	1990	1984	2287	0.00136068
ENSMUSG00000041084.8	Ostc	1135	957	1048	1056	933	885	1063	0.00135644
ENSMUSG00000024050.18	Wiz	2242	2267	2114	2149	1809	1957	2275	0.00127484
ENSMUSG00000031828.9	Klhl36	245	173	254	191	188	191	206	0.000919338
ENSMUSG00000029385.14	Ccng2	2146	1546	1518	1579	1396	1542	1682	0.000691435
ENSMUSG00000004187.11	Kifc2	18800	19613	19825	18953	16473	15651	21295	0.000674603
ENSMUSG00000036501.7	Fam13b	2703	2479	2247	2335	2077	2067	2571	0.000528493
ENSMUSG00000028461.12	Ccdc107	561	518	551	481	452	433	571	0.000469419
ENSMUSG00000074918.4	Inafm2	2553	2014	2054	2136	1798	2127	2069	0.000184799
ENSMUSG00000021730.8	Hcn1	4636	5276	3836	4167	3770	4219	4226	-8.6571e-05
ENSMUSG00000106864.3	Gtf3c2	814	634	716	641	652	587	678	-0.00077053
ENSMUSG00000032959.12	Pebp1	3432	2811	3131	3269	2627	2991	3047	-0.00109538
ENSMUSG00000038542.14	Pcid2	1143	1070	1040	1151	908	1012	1107	-0.00160232
ENSMUSG00000031954.6	Cfdp1	2483	2147	2225	2348	2007	1943	2376	-0.00162469
ENSMUSG00000021243.14	Fcf1	184	137	157	158	140	130	166	-0.00212721
ENSMUSG00000024870.6	Rab1b	5730	4594	5338	5124	4251	4498	5555	-0.00214038
ENSMUSG00000026878.17	Rab14	10095	8226	7903	8637	7781	7610	8431	-0.0021512
ENSMUSG00000001017.15	Chtop	4389	3906	3985	3918	3789	3423	3899	-0.00220176
ENSMUSG00000020948.9	Klhl28	1354	1212	1130	1156	1138	1062	1120	-0.00280822
ENSMUSG00000047187.9	Rab2a	10324	7925	9607	8629	7122	8802	9107	-0.00427639
ENSMUSG00000020256.14	Aldh1l2	193	222	185	193	227	166	156	-0.00434735
ENSMUSG00000030471.17	Zdhhc13	774	647	623	651	559	648	638	-0.00463333
ENSMUSG00000026036.17	Nif3l1	865	771	663	716	633	672	758	-0.00492057
ENSMUSG00000017776.15	Crk	8119	6139	6589	6692	5950	6268	6574	-0.00620511
ENSMUSG00000000916.15	Nsun5	339	228	236	274	210	221	309	-0.00686531
ENSMUSG00000031446.14	Cul4a	3299	2504	2582	2749	2424	2545	2623	-0.00716309
ENSMUSG00000019874.11	Fabp7	487	712	675	555	537	434	708	-0.00739212
ENSMUSG00000030672.12	Mylpf	15	14	28	11	10	19	17	-0.00781445
ENSMUSG00000031253.15	Srpx2	14	24	23	22	17	18	22	-0.00804219
ENSMUSG00000032067.6	Pts	886	673	792	795	651	749	751	-0.00810429
ENSMUSG00000038047.18	Haus6	321	254	287	303	258	237	305	-0.00827143
ENSMUSG00000022100.14	Xpo7	4900	3946	3996	3937	3615	3789	4061	-0.00870679
ENSMUSG00000058046.1	4933430I17Rik	14	13	12	15	13	11	13	-0.00871507
ENSMUSG00000031986.6	Sprtn	735	594	639	542	551	605	555	-0.00940636
ENSMUSG00000004568.13	Arhgef18	2678	2545	2260	2255	2170	1909	2635	-0.009531
ENSMUSG00000059995.12	Atxn7l3	9299	9067	9777	9017	7540	7837	10336	-0.00985903
ENSMUSG00000026411.17	Tmem9	2164	1743	2097	2109	1615	1910	2042	-0.00988536
ENSMUSG00000049303.10	Syt12	1552	1037	1285	1163	1075	1194	1148	-0.0101837
ENSMUSG00000015467.14	Egfl8	19	15	29	17	15	15	25	-0.0102637
ENSMUSG00000041859.10	Mcm3	141	117	126	173	161	80	152	-0.0103972
ENSMUSG00000045031.18	Cetn4	184	173	155	194	157	147	180	-0.0109812
ENSMUSG00000020436.17	Gabrg2	9970	7505	8274	7224	7569	7243	7611	-0.0114076
ENSMUSG00000028550.15	Atg4c	1892	1293	1479	1515	1368	1403	1424	-0.0114155
ENSMUSG00000040549.16	Ckap5	8640	7635	7378	7492	7024	6856	7438	-0.0116279
ENSMUSG00000001924.15	Uba1	15683	13653	14114	14310	12410	13139	14041	-0.011879
ENSMUSG00000029599.13	Ddx54	1946	1658	1815	1782	1500	1619	1825	-0.012144
ENSMUSG00000021549.14	Rasa1	3449	2718	2773	2632	2482	2859	2557	-0.0121547
ENSMUSG00000019883.11	Echdc1	1399	1102	1203	1130	1123	973	1216	-0.0125293
ENSMUSG00000019868.16	Vta1	1466	1172	1349	1325	1154	1128	1360	-0.012734
ENSMUSG00000028914.13	Casp9	1215	994	1118	1132	890	1054	1118	-0.0130308
ENSMUSG00000029101.16	Rgs12	1663	1561	2077	1534	1360	1450	1884	-0.013244
ENSMUSG00000001098.15	Kctd10	2253	1983	2196	2131	1733	1920	2242	-0.0132861
ENSMUSG00000018986.10	Slfn3	15	13	12	7	20	3	11	-0.0134626
ENSMUSG00000049287.5	Iba57	299	342	250	256	231	245	310	-0.0136473
ENSMUSG00000045515.4	Pou3f3	6957	5306	5127	5056	4781	4663	5885	-0.0139693
ENSMUSG00000109511.1	Nup62	1139	909	925	948	843	861	978	-0.0141901
ENSMUSG00000029507.16	Pus1	444	395	455	403	334	387	448	-0.0142398
ENSMUSG00000034487.4	Poglut3	334	246	281	266	236	227	312	-0.0150415
ENSMUSG00000091275.1	Gm3248	20	15	15	14	9	23	13	-0.0151094
ENSMUSG00000051243.14	Islr2	5974	4021	4833	4706	4048	4988	4263	-0.0151805
ENSMUSG00000029056.13	Pank4	1081	856	819	874	798	717	978	-0.0152203
ENSMUSG00000001901.15	Kcnh6	33	75	55	60	49	42	59	-0.0156418
ENSMUSG00000022089.9	Bin3	303	219	337	332	246	286	274	-0.0160233
ENSMUSG00000001052.15	Sec24b	2452	2111	2128	2138	1823	2045	2188	-0.0163171
ENSMUSG00000079494.2	Nat8f5	60	38	27	56	37	37	46	-0.0165636
ENSMUSG00000019518.11	Ap4m1	812	733	688	675	660	600	734	-0.0165972
ENSMUSG00000025616.14	Usp16	1080	840	1040	892	935	791	905	-0.0167608
ENSMUSG00000032437.10	Stt3b	4181	3825	3710	3616	3447	3286	3775	-0.0171732
ENSMUSG00000116165.1	Pdxp	2265	2170	2416	2369	1850	2012	2500	-0.0175613
ENSMUSG00000001891.16	Ugp2	3993	3289	3478	3675	3326	2971	3598	-0.0176834
ENSMUSG00000031508.14	Ankrd10	1293	1053	1097	1083	919	1048	1136	-0.0176915
ENSMUSG00000078851.4	H2aw	577	597	423	515	472	474	488	-0.0177731
ENSMUSG00000029009.17	Mthfr	1212	741	986	839	760	852	941	-0.0180805
ENSMUSG00000031262.12	Cenpi	15	15	16	22	13	14	20	-0.0180928
ENSMUSG00000037852.8	Cpe	99184	96441	98607	101289	86830	84158	100788	-0.0186455
ENSMUSG00000026260.12	Ndufa10	5923	4957	4821	5207	4546	4818	4925	-0.0187442
ENSMUSG00000057551.10	Zfp317	979	861	925	936	880	763	896	-0.0188644
ENSMUSG00000035273.14	Hpse	51	28	28	35	28	25	44	-0.0189084
ENSMUSG00000053626.5	Tll1	153	98	135	107	105	129	100	-0.0197985
ENSMUSG00000070524.1	Fcrlb	13	13	5	13	11	6	13	-0.0198464
ENSMUSG00000030527.15	Crtc3	978	759	882	926	765	770	889	-0.0199081
ENSMUSG00000042487.6	Leo1	912	767	815	750	741	702	775	-0.0199136
ENSMUSG00000033373.16	Fntb	1196	968	1009	971	922	846	1074	-0.0200195
ENSMUSG00000026355.11	Mcm6	998	541	740	654	575	720	671	-0.0200504
ENSMUSG00000052752.15	Traf7	1774	1324	1526	1234	1214	1285	1489	-0.0211273
ENSMUSG00000027259.15	Adal	592	597	499	559	493	455	597	-0.0212637
ENSMUSG00000032112.10	Trappc4	1291	1107	1235	1089	1016	1008	1215	-0.0214525
ENSMUSG00000073468.12	Sft2d1	169	133	179	175	139	150	158	-0.0215444
ENSMUSG00000053819.16	Camk2d	1187	3117	2707	1649	1723	1113	3200	-0.0221329
ENSMUSG00000020952.10	Scfd1	1324	1104	1217	1065	993	1047	1184	-0.0227258
ENSMUSG00000021371.5	Mcur1	1611	1026	1233	1291	1049	1159	1293	-0.0227881
ENSMUSG00000029778.12	Adcyap1r1	8513	10257	9172	8527	7676	7304	10175	-0.0240789
ENSMUSG00000027133.3	Nop10	768	575	677	660	605	577	646	-0.0241902
ENSMUSG00000034127.15	Tspan8	10	14	25	2	2	10	25	-0.0242919
ENSMUSG00000028986.12	Klhl7	3594	3315	3443	3453	3004	3087	3374	-0.0248056
ENSMUSG00000036377.19	C530008M17Rik	4087	4186	3151	4171	3075	3871	3704	-0.0248154
ENSMUSG00000036904.6	Fzd8	284	219	270	279	213	231	277	-0.0250502
ENSMUSG00000037773.14	Pced1a	747	720	661	655	590	645	671	-0.0250785
ENSMUSG00000026201.12	Stk16	1550	1268	1377	1422	1214	1138	1514	-0.0252901
ENSMUSG00000041119.12	Pde9a	289	498	451	430	385	304	442	-0.0255889
ENSMUSG00000002109.14	Ddb2	326	230	327	286	245	256	294	-0.0256158
ENSMUSG00000078429.9	Ctdsp2	3629	2665	2948	2913	2573	2624	3104	-0.0256906
ENSMUSG00000026489.13	Coq8a	2060	1643	1702	1898	1378	1922	1725	-0.0257596
ENSMUSG00000035772.11	Mrps2	1201	928	1041	1003	862	923	1073	-0.0257814
ENSMUSG00000066000.12	Zfp979	22	18	18	18	21	14	17	-0.0267452
ENSMUSG00000051510.13	Mafg	2808	2599	2523	2577	2237	2189	2811	-0.0269755
ENSMUSG00000038141.11	Tmem181a	843	824	812	747	672	751	789	-0.0274062
ENSMUSG00000047649.9	Cd3eap	962	842	770	789	725	799	772	-0.0276953
ENSMUSG00000009214.9	Mymk	9	9	17	8	8	13	8	-0.0278168
ENSMUSG00000040385.7	Ppp1ca	6987	5302	6723	6290	5405	5354	6546	-0.0280662
ENSMUSG00000037992.16	Rara	938	447	712	549	520	619	606	-0.0283512
ENSMUSG00000057522.15	Spop	9233	8196	8668	8082	7483	7258	8714	-0.0284592
ENSMUSG00000035295.10	Wdr38	6	6	17	20	9	11	12	-0.0284999
ENSMUSG00000027905.15	Ddx20	572	398	414	402	371	403	437	-0.0285208
ENSMUSG00000038379.15	Ttk	13	21	8	15	14	13	11	-0.0286282
ENSMUSG00000034610.14	Tut4	1452	1258	1162	1237	1123	1179	1186	-0.0288313
ENSMUSG00000022887.9	Masp1	593	474	507	464	451	430	512	-0.0293631
ENSMUSG00000019326.14	Aoc3	15	38	28	25	14	25	35	-0.0299191
ENSMUSG00000074890.4	Lcmt2	283	226	250	213	247	206	210	-0.0299352
ENSMUSG00000012117.13	Dhdds	2564	2299	2475	2272	2091	2101	2395	-0.0303805
ENSMUSG00000052372.10	Il1rapl1	775	771	800	644	677	571	811	-0.030699
ENSMUSG00000037110.20	Ralgapa2	1480	1044	977	901	978	1010	967	-0.0308047
ENSMUSG00000002459.17	Rgs20	715	723	747	723	755	500	769	-0.0311772
ENSMUSG00000047712.8	Ust	4259	2675	3094	2943	2618	3488	2695	-0.0311792
ENSMUSG00000021906.14	Oxnad1	471	454	492	455	453	368	466	-0.0312063
ENSMUSG00000028803.18	Nipal3	4244	4751	4508	3934	3838	3607	4509	-0.0315111
ENSMUSG00000060679.14	Mrps9	1199	886	939	932	848	878	968	-0.0317112
ENSMUSG00000048911.15	Rnf24	1676	1620	1497	1518	1424	1402	1492	-0.0318303
ENSMUSG00000031109.16	Enox2	694	508	636	658	563	604	531	-0.0320061
ENSMUSG00000049288.4	Lix1l	1612	1170	1286	1382	1126	1219	1373	-0.0320273
ENSMUSG00000058655.9	Eif4b	9766	7599	8025	8031	7483	7433	7872	-0.032379
ENSMUSG00000040025.17	Ythdf2	1585	1174	1257	1308	1211	1146	1268	-0.0326254
ENSMUSG00000048728.15	Zfp454	138	153	124	152	104	162	126	-0.0328679
ENSMUSG00000027581.12	Stmn3	12575	11715	11878	12093	10208	10487	12473	-0.0332689
ENSMUSG00000039164.2	Naif1	293	231	204	232	194	198	266	-0.0333546
ENSMUSG00000022184.8	Fbxo4	203	107	173	163	160	118	156	-0.0334776
ENSMUSG00000020027.18	Socs2	500	508	466	516	308	560	536	-0.033636
ENSMUSG00000033596.5	Rfwd3	575	459	476	467	423	438	490	-0.0337872
ENSMUSG00000035868.9	Zfp983	281	255	221	310	278	180	279	-0.0339123
ENSMUSG00000036959.15	Bcorl1	1170	1096	1002	1113	906	957	1147	-0.0339646
ENSMUSG00000024420.9	Zfp521	569	419	525	465	496	350	516	-0.0342769
ENSMUSG00000024776.18	Stambpl1	639	611	589	566	450	520	702	-0.0346396
ENSMUSG00000014498.9	Ankrd52	3375	3042	2737	2608	2330	2889	2826	-0.0347848
ENSMUSG00000035325.16	Sec31a	4371	3473	3714	3556	3268	3279	3786	-0.034998
ENSMUSG00000020894.16	Vamp2	43013	41376	42499	41721	34755	37476	43716	-0.0353512
ENSMUSG00000026883.17	Dab2ip	5625	4989	4932	4662	4205	4221	5484	-0.035871
ENSMUSG00000021697.12	Depdc1b	7	5	16	16	13	11	5	-0.0360608
ENSMUSG00000028578.8	Caap1	291	210	262	240	216	236	230	-0.0360924
ENSMUSG00000037509.21	Arhgef4	13522	9605	11509	11833	9549	11571	10532	-0.0364475
ENSMUSG00000029064.15	Gnb1	24572	21244	22478	22135	19258	19744	23037	-0.0365898
ENSMUSG00000024059.10	Clip4	2817	2220	2200	2211	1878	2338	2241	-0.0367626
ENSMUSG00000031634.13	Ufsp2	1333	1207	1221	1246	1157	1101	1168	-0.0377326
ENSMUSG00000020496.10	Rnf187	13823	11398	12076	12717	10410	11032	12852	-0.0383016
ENSMUSG00000025993.10	Slc40a1	325	372	410	418	379	258	420	-0.0385342
ENSMUSG00000017724.14	Etv4	220	232	251	252	205	198	253	-0.0386978
ENSMUSG00000066880.15	Zfp617	369	325	386	366	307	333	349	-0.0389115
ENSMUSG00000027752.15	Exosc8	412	383	426	308	308	375	358	-0.0390144
ENSMUSG00000037720.16	Tmem33	5622	4744	4638	4793	4397	4324	4809	-0.0390738
ENSMUSG00000006651.8	Aplp1	48947	41818	45177	45291	39421	39885	44807	-0.039638
ENSMUSG00000026156.8	B3gat2	988	873	947	1081	797	938	924	-0.0397017
ENSMUSG00000056612.7	Ppp1r14b	143	145	107	157	124	98	158	-0.0400358
ENSMUSG00000025158.7	Rfng	1747	1641	1574	1517	1347	1410	1694	-0.0401745
ENSMUSG00000074634.12	Tmem267	698	497	362	224	374	373	370	-0.0403471
ENSMUSG00000026869.12	Psmd5	2307	2034	1995	2256	1792	1929	2166	-0.0410389
ENSMUSG00000021974.15	Fgf9	679	596	518	547	471	533	596	-0.0413322
ENSMUSG00000017677.11	Wsb1	1975	1722	1866	1729	1580	1521	1907	-0.0413428
ENSMUSG00000021071.17	Trim9	12065	10582	10757	9736	8470	10526	10591	-0.0414884
ENSMUSG00000020664.10	Dld	5031	4284	4396	4520	4043	3975	4457	-0.0415839
ENSMUSG00000046010.7	Zfp830	425	291	358	349	295	325	347	-0.0423032
ENSMUSG00000089682.10	Bcl2l2	4401	4371	4384	4295	3778	3767	4431	-0.0429174
ENSMUSG00000026456.18	Cyb5r1	787	719	693	755	614	666	746	-0.0430065
ENSMUSG00000068373.15	D430041D05Rik	6953	9834	7059	7693	5865	7860	7764	-0.0430321
ENSMUSG00000026857.9	Ntmt1	707	569	675	615	617	528	608	-0.0437177
ENSMUSG00000028813.2	CK137956	25	47	39	45	28	26	56	-0.0438919
ENSMUSG00000026384.13	Ptpn4	5378	5028	4586	4379	4130	4218	4905	-0.044035
ENSMUSG00000029126.7	Nsg1	9475	8229	8006	8668	6886	8296	8386	-0.0449653
ENSMUSG00000042066.16	Tmcc2	11792	11268	10762	11793	9170	10115	12105	-0.0450227
ENSMUSG00000029613.15	Eif2ak1	3281	3038	2744	3089	2657	2626	3033	-0.0450459
ENSMUSG00000010392.8	Gosr1	2375	2196	2171	2217	1971	2090	2068	-0.0451099
ENSMUSG00000041720.14	Pi4ka	13344	11653	11968	10990	9675	11083	12122	-0.045257
ENSMUSG00000059203.10	Il1rapl2	101	137	97	68	103	54	123	-0.0456168
ENSMUSG00000073771.11	Btbd19	208	141	135	192	148	159	147	-0.0460936
ENSMUSG00000026058.11	Khdrbs2	442	446	317	402	385	323	383	-0.0464629
ENSMUSG00000110444.2	Gm10033	455	352	341	388	332	318	399	-0.0468254
ENSMUSG00000028005.13	Gucy1b1	7708	5764	6415	5992	5582	5515	6555	-0.0468698
ENSMUSG00000034800.15	Zfp661	369	249	285	352	277	285	285	-0.0468969
ENSMUSG00000032204.13	Aqp9	58	51	52	52	53	30	68	-0.0469134
ENSMUSG00000012483.4	Rpa3	123	90	128	100	97	74	135	-0.0470417
ENSMUSG00000052299.9	Ltn1	3143	2713	2681	2699	2527	2571	2574	-0.047479
ENSMUSG00000022881.15	Rfc4	105	70	111	90	77	78	100	-0.0476411
ENSMUSG00000002668.8	Dennd1c	38	30	44	37	27	31	45	-0.0478361
ENSMUSG00000054423.14	Cadps	14427	11427	11269	12246	10550	12065	11033	-0.0481576
ENSMUSG00000038072.14	Galnt11	1642	1386	1451	1398	1313	1262	1445	-0.0482468
ENSMUSG00000067150.6	Xpo5	2724	2467	2308	2555	2213	2216	2446	-0.0483513
ENSMUSG00000029440.15	Psmd9	961	826	812	954	835	760	829	-0.0484332
ENSMUSG00000068748.7	Ptprz1	11928	13117	12683	11942	11039	10705	12237	-0.0486031
ENSMUSG00000025876.15	Unc5a	6523	5708	5361	5955	4274	5856	6117	-0.04935
ENSMUSG00000035211.9	Xrra1	39	26	54	48	56	31	27	-0.0496965
ENSMUSG00000036613.8	Eipr1	1605	1418	1461	1512	1364	1282	1458	-0.0499622
ENSMUSG00000030801.10	Kat8	796	549	653	680	570	590	659	-0.0501685
ENSMUSG00000029062.14	Cdk11b	2764	2328	2212	2211	2170	2132	2179	-0.0503066
ENSMUSG00000033739.8	Fkbpl	311	247	265	222	245	233	231	-0.0503087
ENSMUSG00000052534.15	Pbx1	7387	7925	7073	6930	6484	6007	7618	-0.0504932
ENSMUSG00000032217.13	Rnf111	1771	1469	1488	1400	1276	1399	1512	-0.0506312
ENSMUSG00000051790.15	Nlgn2	11665	11237	10243	9859	8891	9633	10932	-0.0511143
ENSMUSG00000024293.16	Esco1	762	639	711	691	637	583	699	-0.0513017
ENSMUSG00000032537.15	Ephb1	1913	1469	1929	1543	1709	1296	1674	-0.0519788
ENSMUSG00000022205.15	Sub1	8204	7362	8078	7649	6407	7235	7819	-0.0523972
ENSMUSG00000026442.14	Nfasc	13010	10720	10528	10055	10570	9770	9821	-0.0525044
ENSMUSG00000048497.11	Mmgt2	322	307	366	292	323	219	349	-0.0526813
ENSMUSG00000003527.9	Ess2	1000	820	949	866	792	758	940	-0.0528355
ENSMUSG00000033629.6	Hacd3	6960	6180	6581	6791	5684	5839	6641	-0.0532911
ENSMUSG00000056938.16	Acbd4	965	892	868	994	809	707	1055	-0.0547399
ENSMUSG00000033285.15	Wdr3	901	723	728	697	602	665	825	-0.0548622
ENSMUSG00000020903.13	Stx8	694	588	727	621	544	569	688	-0.0548709
ENSMUSG00000020462.14	Cfap36	3192	2688	3073	2760	2567	2572	2865	-0.0552233
ENSMUSG00000042812.5	Foxf1	38	27	34	48	34	25	41	-0.055541
ENSMUSG00000066979.6	Bub3	2381	1958	2066	2109	1912	1871	2031	-0.0557843
ENSMUSG00000054263.12	Lifr	2220	2656	2172	2497	1954	2382	2174	-0.0565017
ENSMUSG00000029464.10	Gpn3	653	482	569	510	521	503	479	-0.0570967
ENSMUSG00000028107.14	Tars2	1154	829	881	905	810	809	944	-0.0575938
ENSMUSG00000024924.14	Vldlr	4367	3716	3492	3457	3214	3376	3662	-0.0578536
ENSMUSG00000039671.18	Zmynd8	5796	4472	4334	4395	3909	4264	4763	-0.0580894
ENSMUSG00000036676.14	Tmtc3	579	489	537	467	429	491	495	-0.0590077
ENSMUSG00000006057.15	Atp5g1	707	596	587	586	511	519	671	-0.0598267
ENSMUSG00000056820.7	Tsnax	4911	4314	4791	4267	3742	4083	4712	-0.0602204
ENSMUSG00000025402.12	Nab2	2073	1487	1670	1644	1384	1486	1826	-0.0606803
ENSMUSG00000026404.12	Ddx59	294	232	267	276	248	213	270	-0.0607255
ENSMUSG00000001909.16	Trmt1	1807	1536	1685	1522	1481	1386	1610	-0.0608215
ENSMUSG00000041483.14	Zfp281	2859	2023	2333	2141	2099	2237	2003	-0.0609857
ENSMUSG00000029012.11	Orc5	739	711	696	744	620	667	690	-0.0611183
ENSMUSG00000033597.9	Caskin1	7798	7147	6415	7281	5669	6415	7581	-0.0613227
ENSMUSG00000014470.4	Rnf166	994	744	889	770	699	721	901	-0.0616477
ENSMUSG00000047084.8	Ngrn	989	859	962	937	856	761	951	-0.0617074
ENSMUSG00000055639.16	Dach1	302	170	251	248	214	247	190	-0.0622009
ENSMUSG00000003382.18	Etv3	1308	1184	1118	1186	1024	1101	1154	-0.0625114
ENSMUSG00000032295.15	Man2c1	2097	1563	1661	1592	1501	1445	1764	-0.0625556
ENSMUSG00000028540.6	Dph2	543	345	403	361	350	351	412	-0.0626263
ENSMUSG00000028863.13	Meaf6	3742	3670	3371	3417	3116	3081	3520	-0.0628099
ENSMUSG00000020755.9	Sap30bp	1992	1901	1921	1983	1709	1779	1844	-0.0628126
ENSMUSG00000038943.16	Prc1	55	45	43	43	39	52	36	-0.0631992
ENSMUSG00000028347.14	Tmeff1	3764	3118	3439	2936	3206	2815	3006	-0.0633394
ENSMUSG00000041997.16	Tlk1	4685	3768	3936	3728	3481	3541	3976	-0.0634517
ENSMUSG00000025128.7	Bhlhe22	5907	3606	4096	4303	3494	4892	3735	-0.0639342
ENSMUSG00000033099.10	Nol12	732	637	631	659	581	549	694	-0.0641967
ENSMUSG00000005469.10	Prkaca	8290	7167	7794	7392	6460	6921	7597	-0.0644456
ENSMUSG00000019942.13	Cdk1	27	27	17	11	14	21	19	-0.0650808
ENSMUSG00000031691.14	Tnpo2	7524	7148	6693	6941	5926	6271	7207	-0.065132
ENSMUSG00000040747.9	Cd53	300	266	329	326	252	229	365	-0.0661097
ENSMUSG00000032666.16	1700025G04Rik	5719	5587	5374	4778	4495	4924	5240	-0.0665696
ENSMUSG00000006575.14	Rundc3a	11886	10651	11816	11350	9029	10189	12226	-0.0668412
ENSMUSG00000047867.11	Gimap6	114	139	150	162	126	109	150	-0.0669845
ENSMUSG00000031934.14	Panx1	692	544	584	592	500	556	591	-0.0671727
ENSMUSG00000036362.2	P2ry13	495	352	359	531	446	287	451	-0.0677741
ENSMUSG00000015214.14	Mtmr1	2768	2050	2292	2079	1978	2216	2043	-0.0678405
ENSMUSG00000036686.16	Cc2d1a	1953	1864	1788	1953	1488	1654	2065	-0.0681791
ENSMUSG00000063888.7	Rpl7l1	1533	1214	1364	1230	1210	1077	1363	-0.0683933
ENSMUSG00000098557.1	Kctd12	11127	7475	8236	8530	6985	9622	7453	-0.0685895
ENSMUSG00000038121.6	Fam210a	2591	2160	1975	2040	1914	1958	2090	-0.0687135
ENSMUSG00000027624.20	Epb41l1	30246	25936	27367	25289	22859	24054	27594	-0.0693835
ENSMUSG00000005566.14	Trim28	5130	4128	4308	4431	3738	3907	4679	-0.0694171
ENSMUSG00000041120.6	Nbl1	3398	1531	2666	2198	1892	2281	2232	-0.0696025
ENSMUSG00000036062.13	Phf24	8878	9294	8992	7778	7245	7104	9683	-0.0696346
ENSMUSG00000061983.7	Rps12	94	67	80	84	88	55	80	-0.0698818
ENSMUSG00000038909.16	Kat7	3837	3284	3111	3237	2793	3031	3385	-0.0705008
ENSMUSG00000025094.8	Slc18a2	62	31	82	49	42	42	63	-0.0705211
ENSMUSG00000039533.8	Mmd2	7923	6775	7801	8288	6500	6647	7901	-0.0708594
ENSMUSG00000052512.17	Nav2	3273	2678	2427	2256	2379	2416	2390	-0.0709768
ENSMUSG00000020107.10	Anapc16	2009	1554	1733	1710	1503	1571	1703	-0.0712537
ENSMUSG00000042099.16	Kank3	564	444	514	462	411	464	478	-0.0713959
ENSMUSG00000032673.5	Prorsd1	116	63	96	80	77	72	88	-0.0715017
ENSMUSG00000030965.19	Abraxas2	1055	954	1065	986	967	872	933	-0.0717534
ENSMUSG00000014232.14	Cluap1	704	624	663	649	581	578	647	-0.0724818
ENSMUSG00000019505.7	Ubb	6218	5081	5613	5967	4903	5015	5711	-0.0724902
ENSMUSG00000049076.12	Acap2	6758	4438	5093	4574	4491	5107	4449	-0.0725652
ENSMUSG00000030019.6	Fbxl14	1284	1180	1131	1102	945	1034	1247	-0.0731197
ENSMUSG00000032834.11	Pwp2	1321	1021	976	1053	881	1020	1074	-0.0746837
ENSMUSG00000057421.12	Las1l	1796	1516	1491	1512	1457	1373	1475	-0.0747392
ENSMUSG00000046717.5	Igbp1b	18	10	14	30	8	27	14	-0.0749023
ENSMUSG00000018395.19	Kif3a	5606	4965	5052	4773	4135	4896	4929	-0.0750538
ENSMUSG00000033439.12	Trmt13	250	148	163	219	164	143	220	-0.0751558
ENSMUSG00000024327.16	Slc39a7	196	138	158	127	135	162	121	-0.0757426
ENSMUSG00000005204.12	Senp3	2848	2199	2318	2370	2023	2155	2468	-0.0759037
ENSMUSG00000031493.10	Ggn	35	43	39	26	41	19	39	-0.0759217
ENSMUSG00000030747.5	Dgat2	4625	2796	4095	3105	3130	3219	3411	-0.0763151
ENSMUSG00000075502.2	Kbtbd6	41	32	28	35	31	29	32	-0.0763964
ENSMUSG00000029571.14	Tmem106b	11609	9248	9195	10230	8704	9247	9465	-0.0770164
ENSMUSG00000027748.11	Trpc4	2141	1876	1802	1739	1425	2093	1678	-0.0771574
ENSMUSG00000094410.8	Gm38394	1601	1049	1143	1009	1080	1073	1063	-0.0771981
ENSMUSG00000020866.17	Cacna1g	1878	2751	1743	1967	1586	1725	2338	-0.0774594
ENSMUSG00000026826.13	Nr4a2	2456	3799	3053	2523	2505	2232	3265	-0.0780668
ENSMUSG00000030386.19	Zfp606	639	514	548	570	536	507	503	-0.0780965
ENSMUSG00000029569.9	Tmem168	776	666	684	675	653	564	700	-0.0781995
ENSMUSG00000001056.3	Nhp2	860	676	830	721	682	622	805	-0.0782166
ENSMUSG00000092335.1	Zfp977	26	5	14	21	16	14	11	-0.0784404
ENSMUSG00000039768.16	Dnajc11	2435	2089	2152	2179	1946	1931	2177	-0.078495
ENSMUSG00000002767.13	Mrpl2	1012	812	903	898	752	801	927	-0.0787175
ENSMUSG00000040029.15	Ipo8	2761	2394	2247	2384	2090	2149	2447	-0.0790764
ENSMUSG00000035270.15	Impg2	14	31	24	17	23	18	16	-0.0793419
ENSMUSG00000029434.12	Vps33a	4443	4048	3861	3954	3630	3568	3942	-0.0801558
ENSMUSG00000079657.10	Rab26	801	1011	877	1055	686	920	949	-0.0808082
ENSMUSG00000032715.9	Trib3	11	30	0	16	14	8	11	-0.0810068
ENSMUSG00000048970.9	C1galt1c1	910	714	690	763	681	667	744	-0.0810493
ENSMUSG00000003549.9	Ercc1	585	414	469	430	391	455	440	-0.0811016
ENSMUSG00000015843.10	Rxrg	28	166	129	168	45	145	119	-0.0815689
ENSMUSG00000022490.7	Ppp1r1a	4250	1978	3527	2826	2658	2633	2926	-0.0820335
ENSMUSG00000071477.10	Zfp777	1315	1111	1210	1082	1009	1045	1168	-0.0822281
ENSMUSG00000055917.15	Zfp277	1048	703	781	781	736	755	743	-0.0822934
ENSMUSG00000035595.6	Fam174c	51	68	47	69	49	48	62	-0.0825759
ENSMUSG00000055493.4	Epm2a	1617	1482	1496	1351	1265	1377	1417	-0.0831819
ENSMUSG00000009647.13	Mcu	1727	1284	1374	1437	1236	1423	1296	-0.0833555
ENSMUSG00000047242.14	Taf9b	1482	1243	1237	1241	1114	1070	1382	-0.0838195
ENSMUSG00000021114.9	Atp6v1d	8830	7519	8186	7529	6691	7318	7912	-0.0839321
ENSMUSG00000031342.17	Gpm6b	47802	39714	44697	43394	39972	37982	41847	-0.0842184
ENSMUSG00000059406.8	Tmprss9	22	10	16	27	12	15	23	-0.0847684
ENSMUSG00000028599.10	Tnfrsf1b	154	180	158	173	121	153	184	-0.0849038
ENSMUSG00000051721.6	Wdcp	524	386	396	375	355	386	397	-0.0851031
ENSMUSG00000031703.8	Itfg1	10503	8661	8733	9359	7854	8431	9152	-0.0851461
ENSMUSG00000051920.7	Rspo2	405	1278	910	741	587	548	1008	-0.0855235
ENSMUSG00000024400.16	Wdr33	2473	2022	2090	2125	1785	1990	2180	-0.0862644
ENSMUSG00000040250.14	Ints13	795	626	655	644	635	597	617	-0.0863347
ENSMUSG00000033411.16	Ctdspl2	1328	1007	1133	1083	1047	965	1083	-0.0867744
ENSMUSG00000040521.11	Tsfm	439	396	395	448	346	351	455	-0.0871674
ENSMUSG00000079184.10	Mphosph8	1906	1619	1716	1696	1447	1631	1663	-0.0871863
ENSMUSG00000006906.10	Stambp	1277	1107	1132	1115	1050	1022	1088	-0.0872846
ENSMUSG00000051379.12	Flrt3	1602	1482	1547	1645	1274	1563	1455	-0.0874862
ENSMUSG00000028854.9	Slc9a1	2616	2532	2123	2412	1995	2308	2296	-0.0876447
ENSMUSG00000017817.11	Jph2	24	33	23	41	34	14	36	-0.0877602
ENSMUSG00000035242.15	Oaz1	638	593	644	676	515	486	770	-0.0882031
ENSMUSG00000027478.15	Dnmt3b	30	27	28	15	27	13	28	-0.0882174
ENSMUSG00000031298.15	Adgrg2	45	80	63	51	56	51	52	-0.0882502
ENSMUSG00000096606.2	Tpbgl	136	163	117	169	96	135	172	-0.0886001
ENSMUSG00000024068.8	Spast	2792	2422	2218	2507	2054	2284	2443	-0.0888065
ENSMUSG00000035203.16	Epn1	20662	17604	18661	19050	15821	17081	19093	-0.0890802
ENSMUSG00000087141.1	Plcxd2	1942	3548	2617	2166	2159	1634	3210	-0.0893316
ENSMUSG00000061032.9	Rrp1	11530	9615	10120	9976	8778	9274	10125	-0.0897722
ENSMUSG00000040618.7	Pck2	1177	1024	881	1095	807	964	1080	-0.0898303
ENSMUSG00000022372.14	Sla	143	291	294	232	209	155	276	-0.0902507
ENSMUSG00000052373.14	Mpp3	2728	1788	2075	2449	1677	2414	2040	-0.0904468
ENSMUSG00000063281.9	Zfp35	1009	784	788	870	751	760	836	-0.0905755
ENSMUSG00000059136.4	Olfr539	31	5	17	14	15	18	8	-0.0906561
ENSMUSG00000047030.15	Spata2	3128	2747	2500	2449	2195	2540	2641	-0.0909913
ENSMUSG00000055415.8	Atp10b	118	190	103	154	180	101	102	-0.0910411
ENSMUSG00000039682.12	Lap3	1813	1789	1762	1937	1760	1442	1791	-0.0911506
ENSMUSG00000056214.9	Pard6g	200	210	229	190	191	177	196	-0.0912368
ENSMUSG00000022114.5	Spry2	1883	1318	1513	1453	1390	1159	1659	-0.0913231
ENSMUSG00000026491.13	Ahctf1	3197	2312	2276	2218	2011	2313	2439	-0.0915694
ENSMUSG00000062098.11	Btbd3	16381	9111	13200	10512	10595	11079	10927	-0.0921705
ENSMUSG00000021240.6	Abcd4	444	363	338	354	353	315	350	-0.0925383
ENSMUSG00000000561.14	Wdr77	1079	1046	1088	1089	960	925	1055	-0.0932123
ENSMUSG00000037896.17	Rcor1	1221	903	1019	1011	736	1055	1059	-0.0937453
ENSMUSG00000054836.12	Elp6	297	296	270	304	270	212	322	-0.0937637
ENSMUSG00000070319.6	Eif3g	2289	1872	2031	2099	1893	1724	2042	-0.0940153
ENSMUSG00000104063.1	Pcdhgb7	418	309	340	275	312	283	309	-0.0941703
ENSMUSG00000080717.10	B230307C23Rik	113	121	108	81	78	94	116	-0.0942431
ENSMUSG00000037362.8	Ccn3	3009	7193	5132	4742	3319	4108	5780	-0.0942784
ENSMUSG00000020090.7	Npffr1	85	97	118	91	61	107	102	-0.0943243
ENSMUSG00000009640.11	Dmap1	724	715	813	741	686	593	768	-0.0946132
ENSMUSG00000018417.14	Myo1b	551	629	561	472	484	365	693	-0.0957062
ENSMUSG00000016018.4	Mtrex	3008	2368	2466	2477	2218	2335	2473	-0.0959349
ENSMUSG00000039244.10	E130309D02Rik	817	722	746	780	670	675	749	-0.0966651
ENSMUSG00000102440.1	Pcdhga9	297	238	340	255	200	287	283	-0.0972657
ENSMUSG00000033940.8	Brk1	4851	4102	4974	4287	3829	3969	4633	-0.0973242
ENSMUSG00000035311.16	Gnptab	3744	3098	3150	3197	2819	3203	2964	-0.0975818
ENSMUSG00000031870.16	Pgr	944	1266	993	946	867	856	1090	-0.0980926
ENSMUSG00000027782.10	Kpna4	5668	4417	4467	4950	4097	4592	4569	-0.0989729
ENSMUSG00000027217.13	Tspan18	1713	1321	1208	1568	1123	1778	1093	-0.0989813
ENSMUSG00000029629.17	Phf14	2060	1868	1925	1730	1644	1637	1900	-0.0990393
ENSMUSG00000042156.16	Dzip1	3088	2862	2485	2724	2455	2224	2956	-0.0994828
ENSMUSG00000045438.12	Cox19	980	845	868	845	710	789	927	-0.0995352
ENSMUSG00000030689.15	Ino80e	1328	1119	1261	1165	994	1091	1250	-0.0995922
ENSMUSG00000079470.8	Utp14b	991	826	807	859	858	736	776	-0.099762
ENSMUSG00000048379.9	Socs4	1000	873	915	907	836	842	841	-0.0999056
ENSMUSG00000028480.14	Glipr2	126	89	119	128	113	82	119	-0.10092
ENSMUSG00000024424.15	Ttc39c	1819	1352	1330	1501	1226	1546	1299	-0.101265
ENSMUSG00000042035.11	Igsf3	1263	1108	1187	820	1026	904	1010	-0.102363
ENSMUSG00000032637.15	Atxn2l	5972	4236	4132	4460	3978	4004	4726	-0.102631
ENSMUSG00000024727.9	Trpm6	8	35	18	15	8	20	22	-0.103306
ENSMUSG00000043683.4	Fem1a	2575	2074	2430	2441	1968	2111	2420	-0.103369
ENSMUSG00000048100.13	Taf13	347	409	452	383	440	275	375	-0.103731
ENSMUSG00000018559.16	Ctdnep1	2528	2063	2031	2010	1886	1818	2180	-0.105058
ENSMUSG00000021279.5	Cdc42bpb	7610	6887	6888	7003	6011	6229	7190	-0.106785
ENSMUSG00000040187.15	Arntl2	220	142	173	143	120	148	193	-0.107259
ENSMUSG00000029326.13	Enoph1	1961	1731	1606	1733	1628	1486	1675	-0.107901
ENSMUSG00000032932.15	Hspa13	2645	2101	2007	2333	1915	2029	2230	-0.108035
ENSMUSG00000079469.10	Pigb	508	450	486	450	398	407	492	-0.108059
ENSMUSG00000020993.9	Trappc6b	1605	1290	1402	1346	1206	1187	1464	-0.108522
ENSMUSG00000031578.5	Mak16	1124	861	1020	977	934	896	871	-0.10862
ENSMUSG00000035121.6	Neil2	55	42	55	52	50	24	72	-0.109005
ENSMUSG00000035293.13	G2e3	579	501	527	553	534	459	478	-0.10949
ENSMUSG00000028410.13	Dnaja1	3663	3280	3237	3372	2983	2941	3333	-0.110249
ENSMUSG00000019433.9	Gipc1	1503	1560	1573	1490	1311	1247	1642	-0.110284
ENSMUSG00000045639.14	Zfp629	1218	1124	1202	1049	960	1004	1176	-0.11048
ENSMUSG00000002803.14	Btbd6	1760	1553	1653	1632	1371	1357	1806	-0.110659
ENSMUSG00000026374.14	Tsn	3666	3234	3368	3485	3103	2998	3281	-0.111093
ENSMUSG00000009112.4	Bcl2l13	2621	2253	2449	2322	2049	2225	2309	-0.11117
ENSMUSG00000042759.12	Apobr	33	42	34	39	44	26	31	-0.111376
ENSMUSG00000023106.15	Denr	2019	1776	1996	1970	1738	1641	1918	-0.111674
ENSMUSG00000059796.16	Eif4a1	2001	1306	1793	1588	1405	1457	1643	-0.111878
ENSMUSG00000030008.9	Pradc1	313	314	297	284	259	215	364	-0.11224
ENSMUSG00000020238.14	Ncln	2164	1707	1973	1832	1565	1702	1975	-0.112584
ENSMUSG00000024217.10	Snrpc	343	269	255	221	265	216	251	-0.113362
ENSMUSG00000037973.6	Itprid1	72	112	61	78	74	45	103	-0.11382
ENSMUSG00000049739.10	Zfp646	1676	1382	1404	1214	1258	1294	1290	-0.113986
ENSMUSG00000031921.17	Terf2	1478	1328	1441	1368	1164	1239	1441	-0.11403
ENSMUSG00000042671.12	Rgs8	5558	3383	4236	3701	3555	4300	3435	-0.114462
ENSMUSG00000059149.17	Mfsd4a	4125	2228	3467	2325	2751	2663	2519	-0.114904
ENSMUSG00000050471.17	Fam118b	659	470	611	520	438	535	560	-0.115024
ENSMUSG00000054958.6	Nt5c1a	359	191	252	236	230	249	207	-0.115205
ENSMUSG00000061244.14	Exoc5	3179	2593	2711	2878	2426	2620	2692	-0.115736
ENSMUSG00000023011.8	Faim2	20200	19902	19413	18503	15316	17447	20781	-0.115896
ENSMUSG00000005103.12	Wdr1	8623	6991	7679	7362	6508	7120	7258	-0.116344
ENSMUSG00000046207.14	Pik3r6	69	95	71	51	62	53	76	-0.116505
ENSMUSG00000028334.10	Nans	407	410	438	495	358	362	475	-0.116741
ENSMUSG00000006169.20	Clint1	2850	2300	2267	2390	2025	2319	2331	-0.116888
ENSMUSG00000094483.2	Purb	29585	26705	27851	26507	23873	23783	28024	-0.117981
ENSMUSG00000044807.13	Zfp354c	2574	2178	2359	2212	2019	2087	2253	-0.118013
ENSMUSG00000032939.14	Nup93	1021	579	811	690	660	747	652	-0.118826
ENSMUSG00000073422.11	H2-Ke6	11	15	19	11	12	9	17	-0.118899
ENSMUSG00000032563.16	Mrpl3	2469	1895	2079	2063	1828	1886	2073	-0.119141
ENSMUSG00000027901.12	Dennd2d	18	18	6	19	6	17	18	-0.11937
ENSMUSG00000033237.19	Arid2	2448	2037	1990	1836	1746	1893	2006	-0.119501
ENSMUSG00000026915.16	Strbp	4434	5022	4048	3835	3761	3479	4545	-0.119792
ENSMUSG00000062110.14	Scfd2	692	678	642	679	556	679	601	-0.11982
ENSMUSG00000113902.1	Ndufb1-ps	1582	1382	1523	1260	1248	1262	1398	-0.120282
ENSMUSG00000019775.17	Rgs17	2531	3767	2834	2819	2484	2345	3233	-0.120327
ENSMUSG00000047989.11	Ino80c	1072	829	984	906	899	837	834	-0.120798
ENSMUSG00000027582.16	Zgpat	1232	1025	980	1043	840	940	1150	-0.120881
ENSMUSG00000024253.9	Dync2li1	658	531	622	585	544	551	532	-0.121219
ENSMUSG00000060803.6	Gstp1	946	797	860	818	832	658	847	-0.121341
ENSMUSG00000004056.15	Akt2	1657	1444	1606	1409	1312	1212	1669	-0.121383
ENSMUSG00000031671.11	Setd6	333	310	252	219	224	218	313	-0.12148
ENSMUSG00000032898.9	Fbxo21	6846	6033	6088	6304	5117	5988	6168	-0.121658
ENSMUSG00000036529.17	Sbf1	15004	10074	12371	11214	10492	11223	11050	-0.121794
ENSMUSG00000062861.8	Zfp28	247	230	210	238	183	253	196	-0.121838
ENSMUSG00000030850.17	Ate1	3853	3205	3290	3416	2903	3105	3384	-0.121967
ENSMUSG00000025224.16	Gbf1	4290	3806	3572	3617	3141	3496	3795	-0.122184
ENSMUSG00000024524.17	Gnal	6952	6120	6044	5524	5031	5626	6149	-0.122344
ENSMUSG00000035790.15	Cep19	2291	1734	1918	1844	1703	1738	1845	-0.123638
ENSMUSG00000030753.15	Thap12	4199	3258	3834	3598	3178	3429	3512	-0.123884
ENSMUSG00000024273.8	2700062C07Rik	324	248	271	225	218	239	266	-0.123904
ENSMUSG00000003665.7	Has1	15	12	23	20	21	7	20	-0.123969
ENSMUSG00000028483.13	Snapc3	881	628	678	729	656	631	684	-0.124009
ENSMUSG00000024446.13	Rpp21	417	276	284	322	290	284	297	-0.124025
ENSMUSG00000059866.13	Tnip2	631	375	425	402	375	421	423	-0.124287
ENSMUSG00000025580.15	Eif4a3	1556	1074	1312	1173	1233	1040	1178	-0.124644
ENSMUSG00000025423.16	Pias2	2221	1752	1833	1744	1650	1693	1785	-0.124705
ENSMUSG00000001166.17	Oas1c	13	29	24	22	22	8	32	-0.125127
ENSMUSG00000031545.6	Gpat4	3936	3338	3240	3233	3017	2937	3415	-0.125158
ENSMUSG00000010721.15	Lmbr1	1532	1272	1246	1262	1157	1154	1307	-0.125373
ENSMUSG00000033983.14	Coil	735	654	742	787	643	644	696	-0.125697
ENSMUSG00000031530.6	Dusp4	1609	614	1061	927	923	909	837	-0.125742
ENSMUSG00000053178.5	Mterf1b	34	14	4	21	19	13	11	-0.125938
ENSMUSG00000063870.12	Chd4	10570	7996	8654	7999	7315	8367	8197	-0.126024
ENSMUSG00000026975.10	Dph7	712	557	636	562	595	503	576	-0.127403
ENSMUSG00000037455.16	Slc18b1	790	603	696	701	550	621	734	-0.127439
ENSMUSG00000027184.14	Caprin1	11265	9013	8495	9613	8256	8676	9099	-0.128149
ENSMUSG00000072640.11	Lyrm9	1234	1422	1589	1211	1140	1200	1344	-0.128347
ENSMUSG00000020440.13	Arf5	4272	3339	3969	3789	3209	3292	3981	-0.129267
ENSMUSG00000014195.16	Dnajc7	4973	4136	4272	4041	3772	3938	4149	-0.129506
ENSMUSG00000035235.13	Trim13	299	215	236	229	224	187	254	-0.129747
ENSMUSG00000042305.12	Tmem183a	2623	2280	2271	2379	1940	2136	2460	-0.130064
ENSMUSG00000042436.12	Mfap4	158	84	137	101	81	119	119	-0.130423
ENSMUSG00000054850.4	Smim10l2a	502	596	611	624	428	543	620	-0.130924
ENSMUSG00000036181.2	H1f2	821	606	791	623	752	446	752	-0.131243
ENSMUSG00000028717.12	Tal1	64	70	31	73	30	44	92	-0.131473
ENSMUSG00000046909.9	Tefm	209	156	178	198	165	140	200	-0.131791
ENSMUSG00000027615.14	Hps3	674	639	519	629	512	559	598	-0.131993
ENSMUSG00000039886.8	Tmem120a	436	396	357	398	342	331	410	-0.132217
ENSMUSG00000034881.8	Tbxa2r	37	42	17	31	15	31	40	-0.13285
ENSMUSG00000024423.6	Impact	8402	9437	8618	8939	8011	6854	9307	-0.132948
ENSMUSG00000017670.16	Elmo2	10542	6975	8634	7839	7038	8133	7697	-0.132987
ENSMUSG00000031652.11	N4bp1	2887	2483	2408	2374	1917	2396	2636	-0.133325
ENSMUSG00000040297.12	Suco	1970	1690	1606	1709	1545	1555	1644	-0.133348
ENSMUSG00000018040.9	Rrp7a	1977	1688	1836	1780	1480	1681	1814	-0.134649
ENSMUSG00000034729.16	Mrps10	511	400	430	401	363	412	408	-0.134865
ENSMUSG00000028648.13	Ndufs5	334	186	295	189	224	195	238	-0.135281
ENSMUSG00000006304.14	Arpc2	14777	7775	10925	10138	8753	10677	9362	-0.135399
ENSMUSG00000020361.13	Hspa4	11629	9892	9494	10156	8644	9483	9913	-0.135489
ENSMUSG00000004270.13	Lpcat3	618	595	594	616	509	540	606	-0.135564
ENSMUSG00000070283.4	Ndufaf3	997	892	932	964	845	799	939	-0.136367
ENSMUSG00000031453.16	Rasa3	3470	3180	3536	3019	2916	2630	3476	-0.136593
ENSMUSG00000028189.12	Ctbs	410	376	404	357	401	288	367	-0.138155
ENSMUSG00000031562.15	Dctd	181	281	213	221	183	195	221	-0.138362
ENSMUSG00000015291.10	Gdi1	21515	19302	19447	19065	16305	18320	19573	-0.138994
ENSMUSG00000020648.3	Dus4l	181	157	155	149	148	141	147	-0.139779
ENSMUSG00000007817.15	Zmiz1	6307	6776	5880	5439	5084	5293	6211	-0.139796
ENSMUSG00000045854.4	Lyrm2	319	270	295	264	266	258	255	-0.140157
ENSMUSG00000005533.10	Igf1r	3883	2957	3077	2997	2850	2886	3009	-0.140283
ENSMUSG00000059878.12	Zfp422	773	646	726	667	596	586	740	-0.140351
ENSMUSG00000041881.13	Ndufa7	1893	1469	1720	1702	1453	1411	1759	-0.140701
ENSMUSG00000029213.11	Commd8	1933	1582	1859	1699	1470	1737	1601	-0.141011
ENSMUSG00000031561.16	Tenm3	5369	6952	4548	3998	4954	3870	4996	-0.141552
ENSMUSG00000001420.13	Tmem79	21	18	22	13	11	23	16	-0.141627
ENSMUSG00000052934.14	Fbxo31	6866	5785	5839	5962	5106	5437	6150	-0.141772
ENSMUSG00000038759.15	Nup205	1141	987	1055	1051	887	945	1060	-0.141929
ENSMUSG00000021264.12	Yy1	3843	3000	3192	3234	2708	2943	3396	-0.142185
ENSMUSG00000071708.11	Sms	4035	2949	3475	3763	3035	3585	2990	-0.142206
ENSMUSG00000022026.7	Olfm4	235	127	206	183	128	209	165	-0.142282
ENSMUSG00000021448.8	Shc3	1674	1893	1744	1704	1333	1376	2143	-0.142616
ENSMUSG00000046201.9	Scaf8	2577	2141	2038	2125	1880	2033	2123	-0.142719
ENSMUSG00000055653.13	Gpc3	102	175	129	188	104	101	200	-0.142828
ENSMUSG00000040828.10	Catsperd	40	13	25	23	25	24	15	-0.143087
ENSMUSG00000000148.17	Brat1	779	658	631	618	556	589	685	-0.143575
ENSMUSG00000057123.14	Gja5	16	13	8	9	4	10	18	-0.143603
ENSMUSG00000021534.8	1700001L19Rik	209	404	280	296	272	225	282	-0.143704
ENSMUSG00000032046.15	Abhd12	13135	9812	10441	11374	9626	9792	10935	-0.143741
ENSMUSG00000052833.9	Sae1	2786	2463	2451	2515	2118	2271	2593	-0.144231
ENSMUSG00000021892.14	Sh3bp5	6233	3937	4109	4431	3875	4957	3688	-0.144382
ENSMUSG00000049988.5	Lrrc25	27	12	18	19	23	8	20	-0.144397
ENSMUSG00000072770.9	Acrbp	104	86	81	74	65	70	101	-0.144432
ENSMUSG00000031696.9	Vps35	7874	6294	6791	6943	6158	6188	6626	-0.144465
ENSMUSG00000019715.14	Gle1	1954	1644	1799	1646	1589	1440	1773	-0.14452
ENSMUSG00000020621.6	Rdh14	1046	835	900	959	737	826	993	-0.144534
ENSMUSG00000051111.16	Sv2c	1712	1996	1531	1472	1508	1347	1673	-0.144639
ENSMUSG00000018507.16	Trpv2	556	462	503	488	438	396	541	-0.144817
ENSMUSG00000032311.17	Nrg4	17	16	9	19	16	13	11	-0.144884
ENSMUSG00000047959.4	Kcna3	211	255	221	205	176	179	255	-0.146103
ENSMUSG00000027335.9	Adra1d	2101	1211	1409	1834	1070	1915	1432	-0.146368
ENSMUSG00000089715.12	Cbx6	18952	18083	18289	17485	14609	16144	19106	-0.146369
ENSMUSG00000049047.11	Armcx3	616	437	531	513	419	486	516	-0.146777
ENSMUSG00000065968.8	Ifitm7	31	8	8	12	16	9	10	-0.146862
ENSMUSG00000002280.11	Ciao3	1030	726	850	796	767	692	842	-0.147082
ENSMUSG00000031731.16	Ap1g1	5747	4704	5058	4663	4199	4654	4879	-0.147226
ENSMUSG00000060314.13	Zfp941	495	814	559	608	540	556	539	-0.147618
ENSMUSG00000032536.12	Trak1	9318	8345	8055	7924	6901	7382	8711	-0.147685
ENSMUSG00000044982.7	Sft2d3	135	127	183	123	125	116	139	-0.148707
ENSMUSG00000025484.9	Bet1l	767	659	756	742	593	663	739	-0.14878
ENSMUSG00000051223.14	Bzw1	6979	5587	5789	6166	5675	5118	5866	-0.148798
ENSMUSG00000037257.8	Aagab	3145	2335	2812	2661	2258	2572	2596	-0.148941
ENSMUSG00000028156.12	Eif4e	2660	2101	2138	2214	2076	1971	2135	-0.149001
ENSMUSG00000020679.11	Hnf1b	20	2	10	15	8	11	9	-0.1492
ENSMUSG00000031119.4	Gpc4	1544	1253	1390	1216	1125	1355	1185	-0.149318
ENSMUSG00000037977.6	6430571L13Rik	105	138	133	105	108	94	122	-0.149414
ENSMUSG00000003033.15	Ap1m1	2357	2051	2122	2066	1867	1932	2060	-0.149546
ENSMUSG00000034245.10	Hdac11	7553	7774	7221	7556	6566	6115	7882	-0.150353
ENSMUSG00000042417.5	Ccno	124	61	67	85	61	83	76	-0.150595
ENSMUSG00000033383.6	Rtp1	12	59	78	59	26	25	88	-0.150979
ENSMUSG00000020687.13	Cdc27	3057	2479	2743	2720	2385	2548	2543	-0.151193
ENSMUSG00000031004.8	Mki67	101	85	64	44	67	62	60	-0.15171
ENSMUSG00000032253.13	Phip	3088	2401	2177	2285	2031	2336	2345	-0.152421
ENSMUSG00000040843.10	Tiprl	1681	1700	1476	1608	1406	1474	1510	-0.1525
ENSMUSG00000102222.1	Pcdhga10	408	296	379	383	290	361	340	-0.152673
ENSMUSG00000024587.10	Nars	8783	7667	6799	7651	7216	6728	6973	-0.153022
ENSMUSG00000032571.14	Pik3r4	1818	1514	1555	1473	1359	1458	1508	-0.153438
ENSMUSG00000040669.14	Phc1	1982	1695	1718	1605	1566	1407	1800	-0.153667
ENSMUSG00000026705.16	Klhl20	1111	946	955	946	862	933	895	-0.154277
ENSMUSG00000022360.8	Atad2	366	240	247	274	220	256	281	-0.154285
ENSMUSG00000042569.13	Dhrs7b	707	529	530	547	510	505	548	-0.155152
ENSMUSG00000045103.19	Dmd	3775	3249	2875	2911	2802	2890	2968	-0.15521
ENSMUSG00000001089.14	Luzp1	7130	5201	5161	5464	4746	5449	5288	-0.155436
ENSMUSG00000022427.4	Tomm22	1667	1225	1448	1408	1243	1221	1435	-0.155994
ENSMUSG00000039623.13	Ap5z1	683	627	645	637	571	514	689	-0.156222
ENSMUSG00000046079.16	Lrrc8d	2485	1746	2022	1925	1774	1974	1762	-0.156252
ENSMUSG00000037788.14	Vopp1	2894	2936	3073	2427	2431	2078	3249	-0.156495
ENSMUSG00000009076.10	Zmat5	637	460	470	499	458	413	527	-0.156796
ENSMUSG00000037318.10	Traf3ip3	18	26	40	31	17	26	34	-0.156997
ENSMUSG00000020701.12	Tmem132e	286	437	485	380	311	291	463	-0.157394
ENSMUSG00000031585.13	Gtf2e2	535	501	477	476	428	429	500	-0.157604
ENSMUSG00000028256.16	Odf2l	352	245	279	278	269	224	287	-0.157671
ENSMUSG00000043061.10	Tmem18	1444	1228	1344	1306	1188	1134	1304	-0.157833
ENSMUSG00000029757.16	Dync1i1	5281	5133	5052	5103	4177	4859	4998	-0.15786
ENSMUSG00000004071.13	Cdip1	11548	9632	9935	9982	8937	9386	9634	-0.157958
ENSMUSG00000006262.15	Mob1b	2112	1506	1789	1652	1468	1534	1779	-0.158366
ENSMUSG00000005087.17	Cd44	101	261	288	122	161	73	286	-0.158467
ENSMUSG00000063382.6	Bcl9l	2870	2562	2324	2422	2019	2420	2491	-0.158514
ENSMUSG00000079605.5	Zbtb9	19	13	7	5	5	10	13	-0.158807
ENSMUSG00000040520.7	Manea	2095	2048	1769	1816	1848	1503	1902	-0.159502
ENSMUSG00000044018.3	Mrpl50	1805	1339	1354	1433	1348	1276	1380	-0.159733
ENSMUSG00000022097.4	Sftpc	37	24	35	29	36	20	28	-0.159865
ENSMUSG00000019731.13	Slc35e1	2903	2578	2592	2454	2124	2443	2617	-0.160091
ENSMUSG00000028634.17	Hivep3	3620	4429	3529	3200	3034	3008	3948	-0.160242
ENSMUSG00000041313.14	Slc7a1	2365	2284	1846	2142	2050	1720	2077	-0.160505
ENSMUSG00000009216.7	Fam163b	11776	5238	9520	6149	6796	6887	7048	-0.160741
ENSMUSG00000022241.6	Tars	1462	1183	1155	1199	1068	1118	1209	-0.16084
ENSMUSG00000051504.18	Siglech	511	457	548	578	485	427	504	-0.161276
ENSMUSG00000078974.10	Sec61g	150	134	145	114	105	123	141	-0.16152
ENSMUSG00000021040.15	Slirp	684	591	543	560	502	504	613	-0.162038
ENSMUSG00000000197.8	Nalcn	5322	5287	4490	4893	4197	4656	4715	-0.162475
ENSMUSG00000025650.13	Col7a1	96	45	55	44	48	47	59	-0.162905
ENSMUSG00000032017.14	Grik4	2141	1621	1808	2284	1437	2389	1529	-0.163497
ENSMUSG00000020635.8	Fkbp1b	1031	723	776	922	636	845	853	-0.163514
ENSMUSG00000020954.16	Strn3	3110	2315	2601	2350	2216	2335	2467	-0.163663
ENSMUSG00000033326.15	Kdm4a	2736	2445	2593	2273	2322	2367	2117	-0.163861
ENSMUSG00000064065.15	Ipcef1	1492	1853	2474	1441	1817	968	2172	-0.164638
ENSMUSG00000041444.14	Arhgap32	8518	10307	9262	7553	7626	6598	9987	-0.164661
ENSMUSG00000053134.13	Supt7l	633	659	642	610	552	554	625	-0.164988
ENSMUSG00000025958.14	Creb1	2966	2484	2453	2403	2252	2245	2510	-0.165416
ENSMUSG00000021431.15	Snrnp48	593	434	470	454	357	475	494	-0.165561
ENSMUSG00000027203.15	Dut	839	728	786	801	696	689	762	-0.165891
ENSMUSG00000022003.7	Slc25a30	488	454	451	490	428	397	456	-0.165974
ENSMUSG00000027332.11	Ivd	3885	3004	3242	3293	3028	2870	3209	-0.166015
ENSMUSG00000001910.5	Nacc1	4333	3648	3946	3749	3183	3551	3967	-0.166017
ENSMUSG00000021178.9	Psmc1	4211	3339	3644	3562	3242	3117	3682	-0.16604
ENSMUSG00000020671.9	Rab10	8994	6627	7519	7636	6548	6925	7372	-0.166058
ENSMUSG00000022013.4	Dnajc15	2970	2557	2495	2366	2327	2280	2442	-0.166188
ENSMUSG00000032299.10	Commd4	1136	877	987	858	853	788	975	-0.166251
ENSMUSG00000033454.6	Zbtb1	1306	796	1135	881	790	976	974	-0.166402
ENSMUSG00000031907.9	Zfp90	465	431	412	430	383	384	416	-0.167391
ENSMUSG00000033350.7	Chst2	9651	6764	8218	7963	6717	7442	7862	-0.16751
ENSMUSG00000030638.13	Sh3gl3	909	967	1097	1159	1042	790	954	-0.16752
ENSMUSG00000025359.10	Pmel	10	17	19	9	7	12	18	-0.16761
ENSMUSG00000022416.15	Cacna1i	3262	4043	2630	3480	2601	2828	3572	-0.16775
ENSMUSG00000035246.16	Pcyt1b	2027	1979	2035	1823	1663	1812	1874	-0.16777
ENSMUSG00000038910.7	Plcl2	2598	2554	2297	2265	2121	2053	2436	-0.168161
ENSMUSG00000039081.10	Zfp503	245	310	236	246	280	173	251	-0.168394
ENSMUSG00000037808.13	Fam76b	614	551	549	457	473	516	476	-0.168503
ENSMUSG00000027288.16	Zfp106	13556	11546	11192	11304	10152	10695	11534	-0.168556
ENSMUSG00000026767.12	Mindy3	2959	1712	2304	2230	2003	2218	1883	-0.168993
ENSMUSG00000038555.7	Reep2	3974	3258	3607	3270	3153	3008	3428	-0.169094
ENSMUSG00000028016.9	Ints12	499	434	408	447	386	374	458	-0.169342
ENSMUSG00000049225.14	Pdp1	3451	2548	2953	2656	2450	2375	3057	-0.169411
ENSMUSG00000049672.15	Zbtb14	713	549	582	623	521	536	619	-0.169438
ENSMUSG00000070498.3	Tmem132b	9228	7322	7575	7178	6693	7394	7111	-0.170116
ENSMUSG00000042816.4	Gpr151	118	15	18	26	33	26	25	-0.171224
ENSMUSG00000046516.10	Cox17	292	243	283	223	253	206	244	-0.171454
ENSMUSG00000068923.14	Syt11	36540	33808	34087	33556	30732	29580	33730	-0.171489
ENSMUSG00000033287.16	Kctd17	4769	3818	4354	4196	3598	3619	4468	-0.171637
ENSMUSG00000036492.12	Rnf39	114	79	104	81	83	51	130	-0.172025
ENSMUSG00000029446.14	Psph	694	578	584	608	628	480	565	-0.172427
ENSMUSG00000020700.11	Map3k3	1138	669	956	841	788	763	841	-0.17247
ENSMUSG00000024654.8	Asrgl1	9194	8887	9023	9025	8106	7148	9418	-0.172902
ENSMUSG00000022211.9	Carmil3	1452	1610	1420	1494	1125	1266	1705	-0.173266
ENSMUSG00000027628.10	Aar2	1742	1445	1643	1678	1295	1494	1645	-0.173551
ENSMUSG00000052137.11	Rbm12b2	385	285	271	311	264	273	307	-0.173655
ENSMUSG00000013160.7	Atp6v0d1	8525	7312	7800	7676	6808	6734	7809	-0.174144
ENSMUSG00000045624.15	Esf1	1160	1170	1077	1080	949	1042	1059	-0.175034
ENSMUSG00000043542.12	Zc2hc1a	2755	2279	2362	2356	2149	2091	2398	-0.175115
ENSMUSG00000078515.4	Ddi2	3235	2478	2592	2327	2160	2506	2516	-0.176153
ENSMUSG00000030659.14	Nucb2	525	476	554	429	398	482	462	-0.176658
ENSMUSG00000047473.14	Zfp30	603	578	574	575	522	475	592	-0.177511
ENSMUSG00000028843.8	Sh3bgrl3	4131	2794	3460	3263	2806	3092	3293	-0.177777
ENSMUSG00000019194.15	Scn1b	17089	13449	14537	13998	12211	12689	15346	-0.177867
ENSMUSG00000009563.16	Tor2a	721	662	665	711	542	678	660	-0.178479
ENSMUSG00000061535.11	C1qtnf7	16	39	77	25	20	26	50	-0.178883
ENSMUSG00000032507.15	Fbxl2	1458	1286	1283	1237	1130	1058	1409	-0.178984
ENSMUSG00000015697.14	Setdb1	1719	1385	1379	1402	1280	1286	1429	-0.179706
ENSMUSG00000028952.12	Zbtb48	315	248	265	260	253	213	273	-0.179793
ENSMUSG00000029600.10	Rita1	538	580	512	530	494	378	608	-0.18024
ENSMUSG00000039756.12	Dnttip2	1217	934	1030	1024	964	924	957	-0.180261
ENSMUSG00000002428.12	Hltf	1222	877	969	937	825	935	944	-0.180266
ENSMUSG00000043602.5	Zfp3	699	448	477	481	490	440	471	-0.180283
ENSMUSG00000020918.14	Kat2a	2790	2169	2295	2390	1889	2180	2500	-0.180858
ENSMUSG00000073643.11	Wdfy1	452	1108	1092	1905	1178	1079	503	-0.181223
ENSMUSG00000037579.7	Kcnh3	4257	3806	3936	3611	3014	3301	4391	-0.181288
ENSMUSG00000051228.5	Nyx	37	32	37	39	23	41	35	-0.181334
ENSMUSG00000036882.7	Arhgap33	3949	5802	5416	5024	3604	4061	6018	-0.18165
ENSMUSG00000043556.10	Fbxl7	135	131	115	134	92	143	116	-0.181786
ENSMUSG00000051864.10	Tbc1d22a	1613	1334	1449	1443	1130	1316	1545	-0.181908
ENSMUSG00000026980.15	Ly75	63	74	61	79	69	54	63	-0.182261
ENSMUSG00000078651.8	Aoc2	136	70	79	70	54	94	85	-0.182385
ENSMUSG00000041025.15	Iffo2	853	821	849	669	661	722	775	-0.182747
ENSMUSG00000026113.17	Inpp4a	5781	5143	5141	4825	4373	4677	5181	-0.182796
ENSMUSG00000033883.11	Zfp267	1351	1221	1257	1073	982	1129	1221	-0.182856
ENSMUSG00000039457.4	Ppl	141	128	145	73	105	123	88	-0.183195
ENSMUSG00000020289.15	Nprl3	954	761	894	845	757	754	833	-0.183861
ENSMUSG00000078789.9	Dph1	462	286	342	352	259	357	352	-0.183943
ENSMUSG00000040724.5	Kcna2	10574	11523	8901	8265	8445	8306	9585	-0.184128
ENSMUSG00000006476.19	Nsmf	39008	27666	33295	34180	25715	32425	32590	-0.184872
ENSMUSG00000039914.6	Coq10a	1001	839	897	881	858	704	900	-0.185207
ENSMUSG00000032528.5	Vipr1	840	815	775	670	581	631	914	-0.185331
ENSMUSG00000033966.8	Cdkl4	572	1207	920	795	763	585	918	-0.185356
ENSMUSG00000040701.16	Ap1g2	123	112	146	119	112	119	105	-0.185409
ENSMUSG00000004319.15	Clcn3	9529	8298	8599	8360	7586	7897	8180	-0.18549
ENSMUSG00000021737.4	Psmd6	2587	2040	2301	2371	1972	2154	2179	-0.185702
ENSMUSG00000032405.10	Pias1	3729	2805	3108	2974	2744	2739	3063	-0.186525
ENSMUSG00000026867.18	Gapvd1	4575	4023	4223	4011	3520	3836	4115	-0.186685
ENSMUSG00000049823.9	Zbtb12	235	187	190	209	162	181	216	-0.18684
ENSMUSG00000027173.7	Depdc7	91	51	58	70	68	50	60	-0.186852
ENSMUSG00000041688.16	Amot	1455	1611	1290	1542	1200	1307	1481	-0.188269
ENSMUSG00000034473.14	Sec22a	513	456	465	438	399	415	461	-0.188535
ENSMUSG00000042293.8	Gm5617	58	53	78	58	62	38	67	-0.188579
ENSMUSG00000026812.16	Tsc1	3174	2912	2702	2530	2367	2581	2729	-0.189032
ENSMUSG00000029501.14	Ankle2	1869	1550	1662	1558	1376	1456	1693	-0.189361
ENSMUSG00000032443.17	Zcwpw2	25	17	28	12	22	7	26	-0.189475
ENSMUSG00000034154.15	Ino80	1415	1174	1169	1126	990	1034	1306	-0.189567
ENSMUSG00000028102.15	Pex11b	962	717	905	887	743	754	848	-0.189578
ENSMUSG00000028245.15	Nsmaf	1229	954	979	963	917	851	1028	-0.189606
ENSMUSG00000030303.15	Far2	714	809	669	612	678	486	738	-0.189753
ENSMUSG00000057606.14	Colq	11	15	21	18	12	17	14	-0.189797
ENSMUSG00000040502.5	Marchf9	869	773	710	803	645	650	858	-0.189831
ENSMUSG00000003974.6	Grm3	1983	2410	2214	2258	2071	1535	2431	-0.190037
ENSMUSG00000052415.5	Tchh	166	198	164	138	157	126	164	-0.190854
ENSMUSG00000057497.8	Fam136a	670	497	554	589	496	532	532	-0.190947
ENSMUSG00000026447.17	Pik3c2b	968	639	626	626	630	606	661	-0.190989
ENSMUSG00000025986.6	Slc39a10	5182	5948	5389	5315	4333	4512	6039	-0.191003
ENSMUSG00000026988.15	Wdsub1	444	349	376	379	350	353	344	-0.191167
ENSMUSG00000054920.12	Klhl5	2828	2257	2379	2479	2157	2183	2413	-0.191587
ENSMUSG00000054770.16	Kctd18	465	381	367	361	352	338	375	-0.191592
ENSMUSG00000029838.11	Ptn	8475	8495	9569	7775	7847	6206	9314	-0.191905
ENSMUSG00000004798.14	Ulk2	5675	4863	5123	4932	4382	4641	5000	-0.19204
ENSMUSG00000035109.14	Shc4	303	253	345	277	269	205	326	-0.192479
ENSMUSG00000021281.15	Tnfaip2	9	17	18	18	13	12	16	-0.192532
ENSMUSG00000022978.11	Mis18a	355	197	273	242	252	221	229	-0.193271
ENSMUSG00000023826.16	Prkn	194	154	175	160	173	120	171	-0.193294
ENSMUSG00000075224.10	Lrrc55	914	800	864	652	737	570	883	-0.193351
ENSMUSG00000062151.13	Unc13c	621	3095	1593	1610	1580	600	2073	-0.193382
ENSMUSG00000010825.17	Grid2ip	89	49	46	32	57	26	56	-0.193746
ENSMUSG00000044148.6	1810030O07Rik	919	745	795	754	728	674	779	-0.193769
ENSMUSG00000058240.14	Cryzl1	2333	1851	1967	1961	1850	1763	1883	-0.193802
ENSMUSG00000042726.14	Trafd1	2136	1798	1956	1925	1571	1757	2004	-0.195085
ENSMUSG00000021615.13	Xrcc4	364	247	279	276	283	255	242	-0.195134
ENSMUSG00000062545.4	Tlr12	23	17	25	13	18	15	18	-0.195498
ENSMUSG00000045671.17	Spred2	5214	3869	3804	3691	3345	3801	4013	-0.195628
ENSMUSG00000044390.5	Tigd3	77	58	55	83	67	44	72	-0.195964
ENSMUSG00000048004.15	Tmem196	595	435	481	426	446	345	521	-0.196151
ENSMUSG00000030313.15	Dennd5b	3867	3486	3017	3046	2928	2835	3311	-0.196437
ENSMUSG00000019027.8	Dnah1	388	277	316	339	313	250	328	-0.19668
ENSMUSG00000032560.14	Dnajc13	3004	2637	2620	2412	2287	2515	2430	-0.197812
ENSMUSG00000005609.16	Ctr9	2994	2381	2481	2520	2273	2299	2466	-0.198461
ENSMUSG00000044986.10	Tst	1033	824	961	934	862	667	1032	-0.198922
ENSMUSG00000020990.5	Cdkl1	471	409	399	341	337	371	385	-0.19925
ENSMUSG00000073460.5	Pnldc1	29	25	14	33	17	17	33	-0.199841
ENSMUSG00000073678.4	Pgap1	1194	1812	1370	1293	1234	1015	1538	-0.200076
ENSMUSG00000061207.11	Stk19	497	408	376	434	339	442	378	-0.200141
ENSMUSG00000028527.18	Ak4	1597	1755	1421	2057	1174	1735	1686	-0.200201
ENSMUSG00000029621.14	Arpc1a	7513	5364	6010	5838	5431	5511	5710	-0.200221
ENSMUSG00000034949.18	Zfr2	1995	1888	1775	1829	1445	1595	2088	-0.200412
ENSMUSG00000055675.6	Kbtbd11	14526	8899	10620	9415	8743	10944	9134	-0.200998
ENSMUSG00000041594.18	Tmtc4	398	624	436	551	381	425	524	-0.201242
ENSMUSG00000045867.10	Cradd	149	186	152	217	146	146	176	-0.201362
ENSMUSG00000056531.11	Ccdc18	74	38	60	35	53	34	46	-0.201635
ENSMUSG00000024036.16	Slc37a1	153	145	153	143	122	110	176	-0.202128
ENSMUSG00000039678.12	Tbc1d13	2019	1814	1925	1829	1567	1683	1925	-0.202539
ENSMUSG00000022387.17	Brd1	2705	2224	2274	2203	1992	2126	2271	-0.203317
ENSMUSG00000069662.5	Marcks	6030	6105	6254	5628	5494	4538	6323	-0.203598
ENSMUSG00000044770.14	Scml4	79	210	147	177	82	167	144	-0.203603
ENSMUSG00000036197.16	Gxylt1	653	546	562	521	497	514	536	-0.203724
ENSMUSG00000005131.4	4930550C14Rik	8	15	21	8	5	14	15	-0.20386
ENSMUSG00000063894.15	Zkscan8	1473	1171	1124	971	1109	980	1079	-0.203997
ENSMUSG00000025648.18	Pfkfb4	451	377	428	425	332	364	451	-0.204186
ENSMUSG00000025408.15	Ddit3	515	481	423	441	433	337	496	-0.204334
ENSMUSG00000066191.12	Anks6	461	351	333	327	305	337	347	-0.204465
ENSMUSG00000019461.12	Plscr3	436	377	385	377	367	279	430	-0.205832
ENSMUSG00000068039.13	Tcp1	6550	5404	5593	5886	5105	5050	5774	-0.20596
ENSMUSG00000047281.3	Sfn	32	16	35	31	21	25	28	-0.206386
ENSMUSG00000051169.14	Rpusd3	433	266	310	326	268	337	283	-0.206713
ENSMUSG00000034781.5	Gna11	6730	5583	5973	6410	5108	5374	6324	-0.206792
ENSMUSG00000029196.9	Tada2b	1997	1493	1710	1629	1463	1630	1515	-0.206814
ENSMUSG00000026520.8	Pycr2	1314	824	942	1004	885	938	893	-0.207148
ENSMUSG00000025529.14	Zfp711	465	465	411	378	404	359	396	-0.207527
ENSMUSG00000029047.13	Pex10	479	398	376	420	318	395	424	-0.207546
ENSMUSG00000020649.11	Rrm2	72	59	76	64	75	54	53	-0.207633
ENSMUSG00000049792.6	Bag5	1939	1422	1555	1506	1360	1433	1545	-0.207641
ENSMUSG00000030528.12	Blm	155	125	179	150	153	154	101	-0.207751
ENSMUSG00000071713.6	Csf2rb	31	30	40	32	34	17	40	-0.207853
ENSMUSG00000031839.7	Hsbp1	6994	6229	7095	6498	5551	5939	6759	-0.20805
ENSMUSG00000060935.6	Tmem263	1428	1191	1223	1291	1091	1103	1300	-0.208376
ENSMUSG00000026455.14	Klhl12	2024	1678	1701	1713	1480	1644	1712	-0.208617
ENSMUSG00000030663.12	1110004F10Rik	2375	1944	2043	2160	1967	1811	1996	-0.20875
ENSMUSG00000047777.9	Phf13	676	540	709	678	511	557	695	-0.209058
ENSMUSG00000034973.16	Dop1a	2417	1945	1925	1957	1718	1922	1945	-0.209065
ENSMUSG00000005107.13	Slc2a9	143	82	134	87	103	109	78	-0.20908
ENSMUSG00000040621.14	Gemin8	157	151	163	152	142	119	163	-0.209258
ENSMUSG00000008892.12	Vdac3	1008	837	910	917	806	817	870	-0.209272
ENSMUSG00000048351.14	Coa7	624	535	516	496	422	478	579	-0.209454
ENSMUSG00000017830.15	Dhx58	25	32	37	37	33	20	35	-0.20956
ENSMUSG00000043811.5	Rtn4r	3184	2550	2710	2643	2159	2415	2990	-0.209592
ENSMUSG00000022772.12	Senp5	2950	2393	2312	2298	2085	2274	2377	-0.209742
ENSMUSG00000056130.10	Ticam2	39	18	24	17	21	23	18	-0.209879
ENSMUSG00000056656.6	Apol8	202	185	143	137	130	154	161	-0.210096
ENSMUSG00000051678.4	Pcdhb6	199	144	97	82	103	101	124	-0.211107
ENSMUSG00000015776.12	Med22	1321	1155	1168	1250	1042	1032	1260	-0.211281
ENSMUSG00000029376.8	Mthfd2l	249	155	219	188	166	170	205	-0.212223
ENSMUSG00000032376.12	Usp3	871	688	865	758	677	723	749	-0.212437
ENSMUSG00000003166.20	Dgcr2	3171	2593	2827	2620	2444	2538	2619	-0.213282
ENSMUSG00000057594.12	Arl16	783	593	708	654	552	636	666	-0.213489
ENSMUSG00000027887.11	Sypl2	189	148	204	171	143	179	156	-0.21386
ENSMUSG00000079197.10	Psme2	203	150	155	145	118	132	195	-0.21387
ENSMUSG00000026439.14	Rbbp5	2429	1892	1923	1983	1694	1898	1981	-0.214022
ENSMUSG00000034064.14	Poglut1	1929	1602	1738	1780	1514	1570	1705	-0.214178
ENSMUSG00000032997.16	Chpf	4408	3285	3248	3598	3001	3289	3515	-0.214508
ENSMUSG00000025888.6	Casp1	33	114	76	63	52	30	108	-0.214535
ENSMUSG00000031728.10	Zfp821	1110	774	974	842	740	801	953	-0.214937
ENSMUSG00000001755.12	Coasy	765	720	728	844	696	569	811	-0.21506
ENSMUSG00000058290.4	Espl1	58	52	57	36	40	34	63	-0.215171
ENSMUSG00000022159.16	Rab2b	1556	1330	1381	1449	1257	1260	1365	-0.215259
ENSMUSG00000031012.17	Cask	3035	2952	2852	2799	2551	2461	2905	-0.215473
ENSMUSG00000074215.2	Gm10643	120	95	146	136	114	98	118	-0.216366
ENSMUSG00000056004.16	9330182L06Rik	887	1155	958	1025	940	729	1040	-0.21657
ENSMUSG00000033854.10	Kcnk10	480	460	389	350	348	345	438	-0.216667
ENSMUSG00000015605.6	Srf	2038	1571	1659	1769	1355	1593	1835	-0.217559
ENSMUSG00000043153.6	Crppa	450	357	375	388	344	353	366	-0.217586
ENSMUSG00000028719.8	Cmpk1	2349	2189	2239	2221	2088	1834	2192	-0.217633
ENSMUSG00000041353.12	Tmem29	501	462	485	489	391	416	515	-0.217785
ENSMUSG00000017485.11	Top2b	5400	4755	4914	4413	4216	4249	4765	-0.218116
ENSMUSG00000036564.17	Ndrg4	64963	60506	60610	57003	50027	55116	60359	-0.218537
ENSMUSG00000056679.13	Gpr173	617	602	614	625	485	580	607	-0.219471
ENSMUSG00000078994.9	Zfp429	68	43	56	62	44	51	58	-0.220417
ENSMUSG00000047632.11	Fgfbp3	162	190	194	155	157	111	211	-0.220445
ENSMUSG00000066800.11	Rnasel	254	332	268	284	231	211	329	-0.220522
ENSMUSG00000067586.4	S1pr3	305	294	273	274	302	170	316	-0.220805
ENSMUSG00000010290.7	AI597479	1745	1372	1425	1479	1332	1351	1389	-0.220883
ENSMUSG00000054469.14	Lclat1	1676	1688	1566	1574	1329	1535	1551	-0.221503
ENSMUSG00000025153.9	Fasn	14935	14105	13658	13496	11662	12906	13659	-0.221507
ENSMUSG00000005674.9	Tomm40l	2310	2085	2075	2079	1791	1794	2248	-0.221631
ENSMUSG00000041734.15	Kirrel	231	193	226	218	175	164	255	-0.221681
ENSMUSG00000072115.11	Ang	63	27	53	77	51	35	52	-0.221977
ENSMUSG00000014959.12	Gorasp2	4611	3704	3928	3936	3349	3580	4075	-0.222238
ENSMUSG00000029223.12	Uchl1	16389	14423	17063	15742	11995	14733	16574	-0.222676
ENSMUSG00000050751.14	Pgbd5	12373	7225	9909	8697	7693	9480	8058	-0.222982
ENSMUSG00000029559.15	2210016L21Rik	4106	3411	3705	3750	3207	3079	3909	-0.224102
ENSMUSG00000004896.16	Rrnad1	889	615	698	642	649	594	662	-0.224403
ENSMUSG00000099689.6	Zfp383	428	362	434	327	326	327	392	-0.224879
ENSMUSG00000013787.15	Ehmt2	8382	7041	7324	7400	6179	6644	7720	-0.225001
ENSMUSG00000001632.16	Brpf1	2163	1525	1719	1616	1492	1603	1623	-0.225244
ENSMUSG00000000884.17	Gnb1l	114	101	101	126	83	94	123	-0.225893
ENSMUSG00000033510.14	Otud7a	1990	1649	1711	1707	1515	1641	1629	-0.226078
ENSMUSG00000032123.5	Dpagt1	416	453	400	406	358	336	443	-0.226362
ENSMUSG00000020400.17	Tnip1	1012	1116	982	1046	884	846	1088	-0.22644
ENSMUSG00000022897.15	Dyrk1a	4126	3579	3515	3521	3203	3285	3522	-0.226916
ENSMUSG00000043068.6	Fam89a	28	21	22	34	14	24	33	-0.226973
ENSMUSG00000020455.16	Trim11	824	685	734	634	592	629	730	-0.226999
ENSMUSG00000109324.2	Prmt1	2506	1953	2238	2171	1828	1977	2214	-0.227154
ENSMUSG00000035671.6	Zswim4	1143	818	944	860	774	883	876	-0.22722
ENSMUSG00000033554.17	Dph5	337	298	288	280	260	260	297	-0.227269
ENSMUSG00000036151.15	Tm6sf2	61	28	21	31	23	42	23	-0.227295
ENSMUSG00000034259.8	Exosc4	690	612	660	643	572	569	629	-0.227344
ENSMUSG00000024182.16	Axin1	1212	1142	1049	1040	933	959	1128	-0.227516
ENSMUSG00000037344.14	Slc12a9	974	835	950	923	777	797	929	-0.227866
ENSMUSG00000051703.14	Tmem198	2325	1848	1924	1772	1600	1606	2142	-0.228649
ENSMUSG00000041079.12	Rwdd2b	383	343	347	363	322	315	337	-0.229552
ENSMUSG00000028826.14	Maco1	2487	2271	2200	2042	1929	1907	2278	-0.230189
ENSMUSG00000020283.5	Pex13	1390	1227	1027	1246	1085	977	1235	-0.230518
ENSMUSG00000079260.3	Tmppe	371	338	263	273	263	295	272	-0.230932
ENSMUSG00000110404.1	Rnf223	20	33	34	28	10	32	38	-0.231092
ENSMUSG00000022560.9	Slc52a2	442	395	442	425	337	343	485	-0.231261
ENSMUSG00000040472.15	Rabggta	1503	1255	1199	1200	1097	1092	1309	-0.232066
ENSMUSG00000050846.9	Zfp623	472	378	406	384	342	396	371	-0.232903
ENSMUSG00000021464.14	Ror2	19	33	42	37	31	21	33	-0.233278
ENSMUSG00000071722.4	Spin4	38	32	50	37	30	27	49	-0.233352
ENSMUSG00000050697.9	Prkaa1	1914	1401	1654	1593	1368	1581	1470	-0.233604
ENSMUSG00000000889.8	Dbh	48	9	29	19	34	14	14	-0.233814
ENSMUSG00000030177.14	Ccdc77	157	108	134	161	135	103	135	-0.234086
ENSMUSG00000034807.9	Colgalt1	2361	1768	2050	1942	1688	1804	2004	-0.234114
ENSMUSG00000040746.15	Rnf167	2859	2270	2463	2486	2154	2162	2528	-0.234481
ENSMUSG00000014074.17	Rnf168	1969	1619	1613	1635	1538	1493	1595	-0.235396
ENSMUSG00000007080.14	Pole	67	69	80	71	57	78	58	-0.235519
ENSMUSG00000032599.12	Ip6k2	5093	3343	4436	4170	3450	4309	3611	-0.236159
ENSMUSG00000022305.13	Lrp12	3000	1986	2719	2202	1934	2366	2303	-0.237482
ENSMUSG00000028530.14	Jak1	9760	8109	8139	8098	7000	8087	8039	-0.237561
ENSMUSG00000062797.14	Hikeshi	1222	958	1025	1040	974	875	1023	-0.237862
ENSMUSG00000025855.13	Prkar1b	20896	21538	20407	19696	17499	16550	22110	-0.238698
ENSMUSG00000030301.17	Ccdc91	1567	1458	1363	1387	1332	1150	1436	-0.23928
ENSMUSG00000039358.3	Drd5	1051	505	584	652	545	762	492	-0.240951
ENSMUSG00000028879.4	Stx12	6312	5081	5320	5043	4690	4839	5208	-0.241255
ENSMUSG00000035765.10	Dym	1755	1547	1701	1612	1371	1526	1597	-0.241559
ENSMUSG00000049532.11	Sall2	3652	3125	2898	3250	2750	2861	3140	-0.242143
ENSMUSG00000002458.13	Rgs19	769	639	655	674	611	638	600	-0.242393
ENSMUSG00000020653.12	Klf11	170	200	251	169	154	150	223	-0.242498
ENSMUSG00000051579.10	Tceal8	1660	1456	1417	1524	1476	1258	1357	-0.242544
ENSMUSG00000024286.8	Ccny	7010	5860	6385	5985	5154	5869	6122	-0.243734
ENSMUSG00000024750.11	Zfand5	5455	3883	4569	4487	3868	4053	4474	-0.24375
ENSMUSG00000038241.16	Cep250	1485	1401	1295	1159	1165	1193	1240	-0.243832
ENSMUSG00000052981.6	Ube2ql1	8140	6725	7249	7872	6064	6834	7439	-0.244114
ENSMUSG00000027397.14	Slc20a1	2868	3363	2960	3147	2570	2328	3472	-0.244574
ENSMUSG00000036591.16	Arhgap21	12267	8767	9283	9036	8204	9389	8781	-0.244998
ENSMUSG00000039218.17	Srrm2	18967	15413	15033	13164	12762	13827	15490	-0.245376
ENSMUSG00000079259.2	Trim71	106	50	57	63	52	82	44	-0.245515
ENSMUSG00000036167.16	Pphln1	1766	1354	1442	1350	1327	1201	1464	-0.245729
ENSMUSG00000046447.3	Camk2n1	40836	38446	43814	40100	35345	26692	50213	-0.245748
ENSMUSG00000027314.6	Dll4	96	101	51	72	62	69	75	-0.245933
ENSMUSG00000046573.7	Lyrm4	774	651	647	646	576	584	687	-0.246056
ENSMUSG00000029068.16	Ccnl2	2571	1718	2169	1864	1770	1785	2005	-0.246361
ENSMUSG00000035711.5	Dok3	298	133	160	196	139	164	200	-0.248095
ENSMUSG00000031781.14	Ciapin1	2033	1707	1804	1862	1542	1635	1859	-0.248609
ENSMUSG00000028613.15	Lrp8	3375	2888	3029	2577	2505	2622	2896	-0.248652
ENSMUSG00000004865.16	Srpk1	2213	1764	1830	1778	1612	1666	1863	-0.249146
ENSMUSG00000024213.14	Nudt3	9402	7465	6830	8088	7375	6248	7741	-0.249478
ENSMUSG00000071281.12	Zfp65	485	427	456	447	392	408	432	-0.249543
ENSMUSG00000049134.15	Nrap	13	30	37	21	25	22	16	-0.249825
ENSMUSG00000032089.16	Il10ra	152	183	194	168	169	122	177	-0.25087
ENSMUSG00000033618.7	Map3k13	1769	1430	1401	1155	1189	1252	1404	-0.251692
ENSMUSG00000001054.9	Rmnd5b	1813	1348	1599	1579	1268	1477	1536	-0.251716
ENSMUSG00000068079.5	Tcf15	44	18	20	36	18	31	25	-0.251997
ENSMUSG00000063049.4	Ing2	953	856	786	808	639	794	880	-0.252107
ENSMUSG00000015880.13	Ncapg	21	12	13	15	11	15	14	-0.252169
ENSMUSG00000021993.10	Mipep	1566	1106	1352	1219	1070	1209	1244	-0.252321
ENSMUSG00000021596.16	Mctp1	3307	2485	3243	2873	2515	2819	2655	-0.252448
ENSMUSG00000058331.15	Zfp85	150	123	100	118	112	116	98	-0.2525
ENSMUSG00000000838.17	Fmr1	3218	2725	2853	2670	2486	2585	2701	-0.25287
ENSMUSG00000031576.16	Kcnu1	109	93	87	84	87	76	88	-0.252919
ENSMUSG00000064125.14	Prr36	1421	1846	1544	1229	1156	1160	1729	-0.253129
ENSMUSG00000048482.14	Bdnf	3013	1410	2115	1816	1756	1822	1758	-0.25324
ENSMUSG00000026676.7	Ccdc3	1095	296	820	624	599	517	533	-0.253433
ENSMUSG00000059820.14	Nkapd1	569	439	544	481	484	440	440	-0.253833
ENSMUSG00000051007.15	Gatd1	968	900	928	973	780	839	941	-0.253858
ENSMUSG00000057060.8	Slc35f3	2189	1359	1776	1469	1357	1650	1483	-0.253878
ENSMUSG00000014837.15	4931428F04Rik	877	872	868	673	652	678	889	-0.25451
ENSMUSG00000038722.17	Bud31	1184	971	1035	1030	880	935	1053	-0.25455
ENSMUSG00000046434.16	Hnrnpa1	1009	711	723	645	635	667	753	-0.254685
ENSMUSG00000013997.10	Nit1	1111	979	958	1011	913	824	1018	-0.254901
ENSMUSG00000031984.8	2810004N23Rik	916	739	769	708	674	703	739	-0.255253
ENSMUSG00000032625.14	Thsd7a	3837	2508	2739	2417	2461	2681	2448	-0.255439
ENSMUSG00000028882.13	Ppp1r8	1638	1288	1425	1347	1331	1220	1291	-0.255502
ENSMUSG00000035754.8	Wdr18	2160	1917	2093	2148	1727	1798	2126	-0.255608
ENSMUSG00000041765.6	Ubac2	1956	1368	1694	1538	1330	1463	1615	-0.255861
ENSMUSG00000093536.7	Smim17	671	690	644	628	476	611	706	-0.255926
ENSMUSG00000053801.18	Grwd1	669	549	623	537	503	504	604	-0.256197
ENSMUSG00000024410.15	Rmc1	1299	877	966	1063	792	980	1049	-0.256203
ENSMUSG00000029364.15	Wsb2	7035	5729	6691	6435	5397	5639	6527	-0.256271
ENSMUSG00000030047.14	Arhgap25	129	161	200	125	179	63	183	-0.256792
ENSMUSG00000058600.13	Rpl30	797	560	617	551	592	507	586	-0.256942
ENSMUSG00000001741.12	Il16	2607	938	1649	1772	1475	1819	1046	-0.257155
ENSMUSG00000032434.9	Cmtm6	1168	959	1133	1036	918	900	1095	-0.257257
ENSMUSG00000023830.14	Igf2r	2200	2005	1743	1756	1568	1732	1903	-0.257429
ENSMUSG00000020415.16	Pttg1	845	648	738	728	727	588	677	-0.257584
ENSMUSG00000033721.16	Vav3	608	340	496	382	354	460	377	-0.257686
ENSMUSG00000025154.15	Arhgap19	139	112	154	115	108	96	146	-0.257851
ENSMUSG00000066149.11	Cdc26	450	375	377	375	361	316	391	-0.258427
ENSMUSG00000068114.7	Ccdc134	379	199	284	242	246	171	312	-0.258827
ENSMUSG00000027966.20	Col11a1	620	145	249	247	236	252	215	-0.25886
ENSMUSG00000045174.10	Amer3	2846	2136	2612	2245	1867	2653	2098	-0.259168
ENSMUSG00000038398.8	Upf3a	1224	1034	1208	1117	973	1009	1124	-0.259433
ENSMUSG00000049550.17	Clip1	7217	5627	5807	5805	5192	5718	5590	-0.259764
ENSMUSG00000034751.17	Mast4	4323	3261	3964	3008	3170	3358	3162	-0.259981
ENSMUSG00000030834.7	Abcc6	72	23	33	34	25	26	50	-0.26031
ENSMUSG00000075324.13	Fign	84	75	63	61	85	43	62	-0.260319
ENSMUSG00000043384.15	Gprasp1	18534	19613	17150	17255	14513	15927	18713	-0.260488
ENSMUSG00000022677.15	Fopnl	1326	1066	1122	1196	976	1036	1183	-0.260904
ENSMUSG00000024414.13	Mrpl27	642	521	561	543	527	476	529	-0.261074
ENSMUSG00000031928.15	Mre11a	511	424	425	410	371	400	428	-0.261078
ENSMUSG00000071369.11	Map3k5	1392	1098	1337	1073	1015	1007	1284	-0.261445
ENSMUSG00000004356.8	Utp20	1280	1086	891	937	858	980	961	-0.262064
ENSMUSG00000040441.12	Slc26a10	682	199	429	274	310	293	318	-0.262078
ENSMUSG00000041774.16	Ydjc	349	338	331	334	269	278	375	-0.262103
ENSMUSG00000021007.14	Spata7	703	565	638	611	557	550	596	-0.262519
ENSMUSG00000038806.7	Sde2	1197	901	1050	896	838	910	974	-0.262766
ENSMUSG00000067194.6	Eif1ax	9323	8039	8238	8191	7393	7343	8212	-0.262901
ENSMUSG00000019979.12	Apaf1	780	1012	964	902	723	878	837	-0.263007
ENSMUSG00000023088.17	Abcc1	917	758	761	779	692	714	773	-0.26304
ENSMUSG00000028447.11	Dctn3	2230	1886	2230	2021	1721	1805	2151	-0.263075
ENSMUSG00000004996.9	Mri1	426	299	384	282	313	258	354	-0.263398
ENSMUSG00000000739.14	Sult5a1	41	54	23	46	21	53	33	-0.26347
ENSMUSG00000074158.9	Zfp976	144	73	95	64	76	92	69	-0.264875
ENSMUSG00000072647.6	Adam1a	120	73	65	71	66	75	72	-0.265372
ENSMUSG00000022526.8	Zfp251	3298	2382	2752	2476	2225	2585	2514	-0.265727
ENSMUSG00000079109.11	Pms2	625	633	587	607	528	520	614	-0.265766
ENSMUSG00000027088.10	Phospho2	984	789	835	939	789	793	806	-0.26581
ENSMUSG00000063234.5	Gpr84	24	17	11	16	18	9	17	-0.265867
ENSMUSG00000086228.3	Ubap1l	21	41	20	19	16	24	24	-0.265894
ENSMUSG00000034958.11	Atcay	9360	8244	8796	7708	7291	6938	8925	-0.266032
ENSMUSG00000030309.16	Caprin2	227	156	180	180	171	143	184	-0.266041
ENSMUSG00000011752.7	Pgam1	470	390	492	543	415	361	493	-0.26699
ENSMUSG00000073639.6	Rab18	6167	5085	5292	5305	4738	4878	5194	-0.267278
ENSMUSG00000021650.7	Ptcd2	978	798	915	864	762	803	841	-0.267844
ENSMUSG00000050132.13	Sarm1	1543	1179	1178	1272	1024	1205	1261	-0.267901
ENSMUSG00000032425.15	Zfp949	698	644	627	582	557	581	586	-0.267938
ENSMUSG00000036745.15	Ttll7	12847	10650	10487	10927	10328	10056	9880	-0.26838
ENSMUSG00000013236.17	Ptprs	19803	17194	16822	17551	13401	16985	18133	-0.268436
ENSMUSG00000035653.16	Lrfn5	3288	2668	2647	2494	2224	2657	2603	-0.269673
ENSMUSG00000033316.14	Galnt9	4319	4264	3552	4074	3072	3688	4208	-0.270154
ENSMUSG00000013483.14	Card14	37	10	74	19	23	22	28	-0.270239
ENSMUSG00000024384.4	Iws1	1751	1212	1406	1255	1215	1220	1325	-0.270468
ENSMUSG00000021636.15	Marveld2	38	42	63	33	25	32	61	-0.27055
ENSMUSG00000029097.11	Trmt44	215	229	197	173	176	176	193	-0.270713
ENSMUSG00000034321.14	Exosc1	558	469	453	447	414	428	461	-0.270792
ENSMUSG00000047228.9	A2ml1	183	302	309	226	190	196	279	-0.271209
ENSMUSG00000020572.8	Nampt	3206	2530	2786	2897	2523	2643	2526	-0.271463
ENSMUSG00000019470.12	Xab2	1646	1357	1378	1397	1229	1260	1432	-0.271692
ENSMUSG00000019998.6	Stx7	5140	4217	4371	4129	3897	3816	4383	-0.271926
ENSMUSG00000037997.12	Parp11	726	663	664	670	587	573	691	-0.27265
ENSMUSG00000026222.16	Sp100	74	102	74	62	75	60	69	-0.272657
ENSMUSG00000035614.11	Togaram1	3383	2636	2665	2615	2319	2678	2616	-0.272914
ENSMUSG00000018882.12	Mrpl45	1035	1054	977	1014	854	891	1020	-0.27301
ENSMUSG00000055069.3	Rab39	64	49	36	67	58	35	47	-0.273336
ENSMUSG00000040356.16	Skiv2l	3065	2560	2616	2637	2273	2379	2740	-0.273717
ENSMUSG00000039328.11	Rnf122	250	169	173	197	240	147	139	-0.274084
ENSMUSG00000031327.10	Chic1	2190	1930	1792	1882	1555	1737	1999	-0.274213
ENSMUSG00000020739.11	Nup85	1035	778	953	842	803	826	790	-0.275146
ENSMUSG00000001082.12	Mfsd10	426	345	352	354	291	299	415	-0.275188
ENSMUSG00000024292.15	Cyp4f14	291	256	344	317	249	211	357	-0.275412
ENSMUSG00000026999.14	Nup35	129	80	86	76	80	97	65	-0.275773
ENSMUSG00000042540.12	Acot5	223	94	140	99	114	108	122	-0.275951
ENSMUSG00000033228.8	Scaf11	3469	3072	3036	3062	2821	2825	2908	-0.276014
ENSMUSG00000037075.7	Rnf139	1369	1113	1248	1131	1109	1001	1175	-0.276019
ENSMUSG00000013846.10	St3gal1	1127	1844	1003	1214	1066	886	1409	-0.276855
ENSMUSG00000036782.13	Klhl13	1525	1141	1248	1174	1165	1057	1199	-0.276999
ENSMUSG00000020849.13	Ywhae	35215	27709	31758	30643	26210	28569	30001	-0.277103
ENSMUSG00000078517.12	Emc1	3034	2963	2935	2752	2469	2454	3011	-0.277228
ENSMUSG00000031987.6	Egln1	3637	3216	3258	3049	2737	2769	3442	-0.277265
ENSMUSG00000030350.8	Prmt8	4122	2600	3612	3105	2600	3106	3213	-0.277452
ENSMUSG00000028609.6	Magoh	548	414	420	458	447	352	436	-0.277932
ENSMUSG00000027544.16	Nfatc2	558	355	445	455	391	360	457	-0.277987
ENSMUSG00000035963.8	Odf3l2	11	18	7	9	9	5	15	-0.278051
ENSMUSG00000025785.5	Exosc7	524	409	434	426	421	353	435	-0.278289
ENSMUSG00000026492.11	Tfb2m	172	122	128	126	127	93	148	-0.278336
ENSMUSG00000020135.13	Apc2	6579	6960	5965	5861	5137	5718	6254	-0.27836
ENSMUSG00000037643.14	Prkci	2704	2511	2517	2378	2058	2199	2620	-0.278398
ENSMUSG00000017146.12	Brca1	67	57	42	96	56	46	64	-0.278557
ENSMUSG00000039431.16	Mtmr7	2120	2078	1761	1878	1669	1673	1950	-0.278571
ENSMUSG00000041777.12	Cir1	160	162	198	170	127	174	162	-0.278807
ENSMUSG00000044477.12	Zfand3	3723	3095	3386	3379	2925	2963	3325	-0.278875
ENSMUSG00000022124.15	Fbxl3	4257	3088	3347	3572	3144	3041	3400	-0.278923
ENSMUSG00000044636.6	Csrnp2	1033	958	903	886	738	865	964	-0.27894
ENSMUSG00000048644.8	Ctxn1	13754	11811	12663	12461	10251	11120	13122	-0.279056
ENSMUSG00000028654.13	Mycl	1950	1326	1654	1633	1307	1710	1362	-0.279151
ENSMUSG00000021495.10	Fam193b	2023	1471	1567	1463	1312	1354	1728	-0.279168
ENSMUSG00000032366.15	Tpm1	8223	5829	7046	6496	5557	6336	6651	-0.279204
ENSMUSG00000006527.16	Sfmbt1	2210	1603	1673	1548	1399	1660	1648	-0.27992
ENSMUSG00000024188.16	Luc7l	4103	3570	3755	3623	2986	3547	3690	-0.280352
ENSMUSG00000056947.5	Mab21l1	12	131	58	31	44	12	69	-0.281141
ENSMUSG00000049878.13	Rlf	2344	1596	1948	1794	1619	1740	1775	-0.281639
ENSMUSG00000044505.5	Lingo4	50	35	28	37	23	27	51	-0.28229
ENSMUSG00000015957.12	Wnt11	53	20	23	23	26	25	21	-0.282416
ENSMUSG00000044968.16	Napepld	2061	1430	1696	1572	1356	1745	1412	-0.283206
ENSMUSG00000020381.10	Mrnip	341	256	302	278	264	249	279	-0.283499
ENSMUSG00000031333.7	Abcb7	2757	2090	2203	2099	2121	1836	2193	-0.283653
ENSMUSG00000042790.16	Rnf214	2737	2379	2377	2338	2086	2242	2337	-0.284175
ENSMUSG00000038457.17	Tmem255b	62	132	92	92	87	42	123	-0.28427
ENSMUSG00000005501.14	Usp40	652	525	585	525	462	488	601	-0.284366
ENSMUSG00000016552.13	Foxred2	891	760	694	625	680	578	729	-0.284588
ENSMUSG00000042064.13	Myo3b	61	49	47	60	42	54	49	-0.284856
ENSMUSG00000025949.16	Pikfyve	2763	2468	2263	2408	2036	2272	2394	-0.286356
ENSMUSG00000091625.8	Lsm5	14	16	18	8	9	14	13	-0.286848
ENSMUSG00000006526.13	Stimate	831	719	820	783	614	672	858	-0.28722
ENSMUSG00000071719.2	Tmem28	1814	1367	1445	1566	1166	1419	1600	-0.287762
ENSMUSG00000018983.9	E2f2	58	47	45	38	45	33	47	-0.287956
ENSMUSG00000062519.13	Zfp398	1408	1207	1228	1080	1022	1189	1101	-0.288111
ENSMUSG00000020689.4	Itgb3	83	88	112	102	90	77	88	-0.288528
ENSMUSG00000054863.9	Tafa5	6975	4562	5990	5320	4586	5291	5326	-0.289135
ENSMUSG00000034839.5	Larp6	1667	1439	1596	1508	1395	1323	1485	-0.289409
ENSMUSG00000006711.15	D130043K22Rik	1849	1540	1259	1394	1356	1280	1383	-0.289839
ENSMUSG00000030204.10	Ddx47	1524	1272	1547	1318	1237	1198	1382	-0.289916
ENSMUSG00000051154.11	Commd3	1952	1459	1666	1622	1509	1507	1481	-0.290666
ENSMUSG00000035212.14	Leprot	886	636	784	751	743	597	705	-0.29102
ENSMUSG00000029153.11	Ociad2	4828	3103	3353	3875	2971	3896	3161	-0.291093
ENSMUSG00000030216.12	Wbp11	4527	4015	4064	4105	3492	3992	3826	-0.291444
ENSMUSG00000029291.11	Rufy3	8811	7536	7814	7570	6976	6768	7780	-0.291573
ENSMUSG00000052794.13	1700030K09Rik	274	249	244	234	202	236	240	-0.291615
ENSMUSG00000020978.10	Klhdc2	5269	4361	4675	4988	4166	4078	4819	-0.291832
ENSMUSG00000021578.17	Ccdc127	4041	3350	3368	3481	3017	3211	3417	-0.292299
ENSMUSG00000026004.15	Kansl1l	861	497	677	563	544	582	571	-0.293931
ENSMUSG00000034278.3	Dnajc17	177	191	206	170	176	137	186	-0.294713
ENSMUSG00000029461.17	Fam168a	16110	13154	13043	12919	12239	12416	12554	-0.294785
ENSMUSG00000027272.5	Ubr1	3296	3040	2862	2853	2579	2699	2881	-0.294969
ENSMUSG00000018433.14	Nol11	1089	925	1008	1032	859	943	938	-0.295085
ENSMUSG00000032291.8	Crabp1	49	5	20	13	17	25	4	-0.295297
ENSMUSG00000014767.17	Tbp	1180	871	892	858	843	893	797	-0.295605
ENSMUSG00000042742.7	Bmt2	1405	1253	1352	1262	1151	1155	1266	-0.296086
ENSMUSG00000029366.10	Dck	1000	831	891	838	804	780	820	-0.296116
ENSMUSG00000017686.17	Rhot1	3763	2807	3126	3173	2748	2805	3125	-0.296554
ENSMUSG00000069763.3	Tmem100	429	425	412	521	391	364	439	-0.296606
ENSMUSG00000040782.12	Cop1	735	601	674	640	590	582	618	-0.297995
ENSMUSG00000039795.14	Zfand1	274	225	186	227	193	199	216	-0.298134
ENSMUSG00000039834.17	Zfp335	1483	1194	1391	1189	962	1237	1356	-0.298212
ENSMUSG00000092074.2	Dynlt1a	49	27	23	28	20	25	37	-0.29842
ENSMUSG00000032469.12	Dbr1	471	468	509	471	424	441	425	-0.298499
ENSMUSG00000032097.10	Ddx6	8200	6935	6893	6377	6061	6396	6712	-0.298536
ENSMUSG00000067297.5	Ifit1bl2	22	26	21	39	20	20	30	-0.298782
ENSMUSG00000031156.18	Slc35a2	913	837	855	789	737	696	869	-0.298831
ENSMUSG00000037681.13	Esyt3	23	62	64	62	20	32	94	-0.298836
ENSMUSG00000017421.18	Zfp207	4698	3389	3548	3801	3329	3354	3669	-0.298933
ENSMUSG00000034254.17	Agpat1	5493	4509	4455	4745	3834	4265	4919	-0.299262
ENSMUSG00000024999.7	Noc3l	597	558	547	674	468	563	563	-0.299445
ENSMUSG00000026432.7	Avpr1b	61	5	22	30	20	24	16	-0.300591
ENSMUSG00000068457.14	Uty	737	618	696	658	573	595	668	-0.301084
ENSMUSG00000022228.14	Zscan26	3226	2516	2113	2643	2492	2005	2467	-0.301241
ENSMUSG00000025512.15	Chid1	2283	1802	1887	1897	1647	1799	1872	-0.301684
ENSMUSG00000042729.11	Wdr74	939	688	730	755	695	631	765	-0.302519
ENSMUSG00000021418.15	Rpp40	206	126	126	202	138	144	142	-0.3028
ENSMUSG00000075122.5	Cd80	24	21	15	7	7	11	25	-0.303147
ENSMUSG00000022474.15	Pmm1	4537	3853	4151	4155	3558	3609	4162	-0.303244
ENSMUSG00000026955.13	Sapcd2	63	54	53	45	27	59	60	-0.303378
ENSMUSG00000090112.8	Shprh	2836	2257	2188	2233	2005	2236	2152	-0.303839
ENSMUSG00000028180.18	Zranb2	5779	4350	4400	4598	4333	4070	4426	-0.304112
ENSMUSG00000009013.5	Dynll1	4932	3752	4242	4345	3357	4022	4284	-0.304254
ENSMUSG00000068299.11	Nat8f4	496	527	457	411	439	323	510	-0.304749
ENSMUSG00000041133.11	Smc1a	3751	3245	3235	3055	2890	3027	3052	-0.304957
ENSMUSG00000037486.18	Asxl2	1491	1218	1297	1243	1199	1151	1188	-0.305381
ENSMUSG00000034574.10	Daam1	4228	3399	3396	3556	3246	3486	3043	-0.306458
ENSMUSG00000019143.15	Hars2	811	617	700	652	615	549	711	-0.306709
ENSMUSG00000006273.14	Atp6v1b2	26126	23431	24347	24249	20960	21987	23607	-0.307022
ENSMUSG00000038564.11	Ift172	2179	2104	1780	1907	1700	1783	1879	-0.307092
ENSMUSG00000026090.16	2010300C02Rik	28982	13552	21325	16088	16736	18551	15086	-0.307842
ENSMUSG00000071072.12	Ptges3	1103	919	837	1008	888	775	930	-0.308674
ENSMUSG00000046275.2	Trarg1	12	8	5	20	4	8	16	-0.308899
ENSMUSG00000031660.13	Brd7	1896	1518	1457	1496	1384	1383	1519	-0.309085
ENSMUSG00000072582.9	Ptrh2	454	443	446	463	385	371	467	-0.309296
ENSMUSG00000029486.13	Mrpl1	662	639	590	583	548	564	554	-0.309534
ENSMUSG00000038102.15	Trappc11	3128	2552	2522	2510	2233	2414	2592	-0.309976
ENSMUSG00000031748.16	Gnao1	33437	29239	29654	28671	25537	26690	29899	-0.310045
ENSMUSG00000079022.10	Col22a1	83	66	122	67	71	76	68	-0.310413
ENSMUSG00000037737.6	Actrt3	29	28	36	33	31	15	39	-0.311034
ENSMUSG00000049670.9	Morn4	2124	1940	2073	2030	1705	1747	2091	-0.311158
ENSMUSG00000042216.13	Sgsm1	3197	3411	3329	3128	2592	2446	3843	-0.311726
ENSMUSG00000036391.16	Sec24a	966	734	715	769	709	677	748	-0.311843
ENSMUSG00000020485.14	Supt4a	442	377	401	382	360	299	426	-0.311938
ENSMUSG00000007908.14	Hmgcll1	595	593	584	564	528	490	559	-0.312491
ENSMUSG00000000766.18	Oprm1	44	89	57	42	47	43	55	-0.312491
ENSMUSG00000026188.11	Tmem169	611	596	544	561	499	541	517	-0.312726
ENSMUSG00000026211.17	Obsl1	417	395	488	425	317	345	506	-0.312997
ENSMUSG00000020178.6	Adora2a	49	72	82	81	74	26	94	-0.313321
ENSMUSG00000031066.10	Usp11	5950	5849	5594	5546	4543	5245	5760	-0.314152
ENSMUSG00000032386.15	Trip4	1955	1618	1714	1774	1505	1620	1647	-0.314227
ENSMUSG00000040624.18	Plekhg1	1934	963	1405	1096	1262	1034	1139	-0.31441
ENSMUSG00000115219.2	Eef1akmt4	33	14	32	22	19	17	28	-0.314411
ENSMUSG00000029212.11	Gabrb1	11841	9945	9695	9596	7998	10716	8912	-0.314654
ENSMUSG00000047534.17	Mis18bp1	22	9	15	8	9	13	11	-0.31494
ENSMUSG00000043964.14	Orai3	1127	754	880	888	752	844	835	-0.315374
ENSMUSG00000031519.4	Asb5	15	17	12	28	14	18	13	-0.315474
ENSMUSG00000034981.9	Parm1	2698	4413	3097	3091	2616	2572	3461	-0.315496
ENSMUSG00000026280.17	Atg4b	2365	1979	2110	1980	1834	1869	2003	-0.31571
ENSMUSG00000053334.6	Ficd	655	597	607	598	500	554	614	-0.315996
ENSMUSG00000017176.17	Nt5c3b	1135	911	996	996	873	817	1044	-0.316185
ENSMUSG00000017713.9	Tha1	78	76	101	70	60	52	108	-0.316224
ENSMUSG00000020590.16	Snx13	5250	3926	4313	3986	3703	4000	4026	-0.317044
ENSMUSG00000054737.11	Zfp182	365	297	292	218	252	234	285	-0.317269
ENSMUSG00000042784.9	Muc1	12	6	27	20	11	17	10	-0.317939
ENSMUSG00000035062.13	Zc4h2	803	693	711	714	620	597	766	-0.318124
ENSMUSG00000038900.17	Rpl12	120	52	90	132	80	62	103	-0.31824
ENSMUSG00000032782.19	Cntrob	409	402	424	420	371	328	418	-0.318325
ENSMUSG00000033594.11	Spata2l	1991	1361	1708	1686	1197	1643	1677	-0.318606
ENSMUSG00000072214.7	Septin5	6000	4883	6048	5305	4459	4758	5796	-0.319178
ENSMUSG00000034532.9	Fbxo16	226	247	242	226	191	194	250	-0.319808
ENSMUSG00000045983.16	Eif4g1	14810	12335	12256	12424	10719	12020	12301	-0.319953
ENSMUSG00000022141.7	Nipbl	3407	2852	2665	2664	2510	2555	2731	-0.320063
ENSMUSG00000063077.15	Kif1b	45362	39782	38969	35953	35168	36318	36219	-0.32037
ENSMUSG00000030868.6	Dctn5	2943	2399	2691	2651	2284	2363	2579	-0.320816
ENSMUSG00000045316.5	Fahd1	598	517	510	578	546	437	494	-0.321029
ENSMUSG00000029419.8	Ajm1	5123	4085	4291	4401	3430	4202	4480	-0.321208
ENSMUSG00000017843.14	Ppp2r5c	9291	6931	8437	7530	6961	6920	7742	-0.322478
ENSMUSG00000036246.14	Gmip	269	217	250	229	192	194	268	-0.322492
ENSMUSG00000026198.15	Abcb6	64	31	37	46	30	35	50	-0.322702
ENSMUSG00000063428.8	Ddo	511	377	428	350	371	331	408	-0.323981
ENSMUSG00000024081.9	Cebpz	1652	1390	1410	1540	1337	1281	1425	-0.324289
ENSMUSG00000029270.10	Dipk1a	1416	991	1060	1101	1021	1008	1013	-0.324398
ENSMUSG00000039463.14	Slc9a8	1286	1205	1077	1143	1011	1040	1128	-0.324437
ENSMUSG00000034024.8	Cct2	6041	4973	5165	5479	4696	4779	5160	-0.324445
ENSMUSG00000049904.7	Tmem17	174	147	152	159	146	138	141	-0.324764
ENSMUSG00000041763.14	Tpp2	2873	2232	2594	2307	2158	2272	2295	-0.325524
ENSMUSG00000063146.11	Clip2	6590	6197	5688	6212	5305	5313	6068	-0.326161
ENSMUSG00000020817.16	Rabep1	6172	5315	5434	5054	4646	4957	5262	-0.326242
ENSMUSG00000029817.11	Tra2a	2140	1718	1603	1641	1564	1492	1709	-0.326807
ENSMUSG00000026874.10	Hc	11	10	13	17	12	9	12	-0.327645
ENSMUSG00000068040.10	Tm9sf4	3161	3114	3078	2805	2653	2442	3122	-0.327693
ENSMUSG00000038351.14	Sgsm2	5431	4502	5173	4728	3819	4417	5205	-0.32805
ENSMUSG00000025190.13	Got1	11210	10358	10545	10414	9047	9318	10469	-0.32859
ENSMUSG00000008859.8	Rala	3076	2443	2404	2571	2307	2363	2379	-0.328743
ENSMUSG00000024516.13	Sec11c	2130	1794	1798	1896	1706	1587	1855	-0.328872
ENSMUSG00000040125.4	Gpr26	7141	9373	6915	6382	5386	6497	7818	-0.329041
ENSMUSG00000053137.7	Mapk11	670	763	645	703	556	482	847	-0.330165
ENSMUSG00000028567.8	Txndc12	1017	859	758	953	782	672	951	-0.330683
ENSMUSG00000034345.14	Gtf2h5	2713	2261	2469	2422	2182	2166	2317	-0.331243
ENSMUSG00000087403.9	Kantr	1547	1725	1439	1471	1277	1354	1514	-0.331784
ENSMUSG00000010517.7	Faf1	1426	1230	1212	1241	1089	1086	1288	-0.331989
ENSMUSG00000073616.10	Cops9	1977	1296	1882	1676	1385	1521	1607	-0.332221
ENSMUSG00000089798.10	1700028K03Rik	16	12	32	10	8	20	14	-0.332489
ENSMUSG00000076431.4	Sox4	1183	937	986	949	878	784	1077	-0.332665
ENSMUSG00000028760.16	Eif4g3	11034	10272	9719	9154	8519	9118	9464	-0.332688
ENSMUSG00000023345.17	Poc1a	333	446	396	319	331	258	399	-0.333306
ENSMUSG00000078622.8	Ccdc47	4449	3760	3863	3505	3365	3378	3772	-0.333478
ENSMUSG00000038295.14	Atg9b	136	181	130	167	114	105	192	-0.333756
ENSMUSG00000021548.10	Ccnh	2205	1724	1895	1900	1727	1720	1747	-0.333889
ENSMUSG00000027859.10	Ngf	166	119	156	143	97	139	156	-0.334675
ENSMUSG00000031227.8	Magee1	6616	6412	6267	6049	4932	5566	6696	-0.334717
ENSMUSG00000006050.12	Sra1	1026	823	846	884	800	795	813	-0.334732
ENSMUSG00000059263.9	Usp47	5014	4300	4463	4163	3699	4127	4314	-0.334828
ENSMUSG00000026102.9	Inpp1	1411	1333	1137	1283	1145	1062	1264	-0.334927
ENSMUSG00000031985.9	Gnpat	2183	1801	1853	1871	1617	1670	1937	-0.334971
ENSMUSG00000091705.8	H2-Q2	8	42	15	7	10	4	27	-0.336552
ENSMUSG00000003070.6	Efna2	414	328	331	309	310	264	354	-0.336798
ENSMUSG00000036940.15	Kdm1a	2616	2175	2334	2228	2126	2014	2168	-0.336988
ENSMUSG00000033735.9	Spr	1039	953	997	1034	812	886	1027	-0.337116
ENSMUSG00000090863.1	A530084C06Rik	59	25	40	52	32	46	32	-0.337741
ENSMUSG00000074865.11	Zfp934	92	74	60	70	78	59	57	-0.338768
ENSMUSG00000074476.6	Spc24	63	21	51	44	23	32	58	-0.339732
ENSMUSG00000079427.10	Mthfsl	74	63	73	47	67	52	48	-0.339859
ENSMUSG00000024074.8	Crim1	6357	6075	5305	5224	4721	5603	5051	-0.340866
ENSMUSG00000052135.8	Foxo6	860	788	616	998	455	781	940	-0.340993
ENSMUSG00000001105.15	Ift20	1350	1047	1181	1099	1002	1007	1146	-0.341267
ENSMUSG00000031865.16	Dctn1	18363	15654	15710	15755	13263	14934	16176	-0.341294
ENSMUSG00000011306.7	Sugp1	1904	1447	1642	1558	1401	1383	1633	-0.341745
ENSMUSG00000031370.12	Zrsr2	1904	1724	1498	1525	1507	1434	1509	-0.342167
ENSMUSG00000028745.18	Capzb	11070	7379	9214	8671	7722	8130	8288	-0.342621
ENSMUSG00000038473.14	Nos1ap	4387	3249	3186	3193	2756	3677	2874	-0.342738
ENSMUSG00000022106.14	Rcbtb2	1402	1017	1179	1151	1002	1021	1168	-0.343167
ENSMUSG00000029436.9	Mmp17	13173	8245	9839	10313	7924	10334	9175	-0.343801
ENSMUSG00000037872.5	Ackr1	759	663	776	706	484	733	745	-0.344213
ENSMUSG00000041530.17	Ago1	5554	4181	4382	4154	3896	4032	4327	-0.344368
ENSMUSG00000039013.16	Siglecf	23	25	24	11	17	11	25	-0.344472
ENSMUSG00000026082.11	Rev1	1242	908	1077	976	871	883	1071	-0.344808
ENSMUSG00000032062.3	2310030G06Rik	36	53	48	43	43	31	44	-0.345001
ENSMUSG00000025701.12	Alox5	42	16	32	16	26	13	25	-0.34544
ENSMUSG00000024238.15	Zeb1	3488	3235	3335	3144	2839	2751	3353	-0.345534
ENSMUSG00000022519.14	Srl	1002	432	738	522	607	558	495	-0.345747
ENSMUSG00000037503.12	Fam168b	14916	13254	13022	12519	11416	11734	13210	-0.345811
ENSMUSG00000042500.11	Ago4	621	478	451	491	414	455	499	-0.346167
ENSMUSG00000026311.16	Asb1	2048	1809	2026	2062	1595	1873	1885	-0.347021
ENSMUSG00000026584.14	Scyl3	1094	870	984	928	863	798	953	-0.347111
ENSMUSG00000021113.5	Snapc1	1708	1774	1554	1603	1521	1347	1588	-0.347997
ENSMUSG00000015461.15	Atf6b	3348	2633	2650	2914	2347	2654	2770	-0.349123
ENSMUSG00000086040.8	Wipf3	45014	17471	31028	23877	22548	29501	19747	-0.349272
ENSMUSG00000074671.6	Tspyl3	707	837	683	780	629	614	762	-0.34952
ENSMUSG00000001707.8	Eef1e1	779	732	648	734	636	623	686	-0.349693
ENSMUSG00000024451.9	Arap3	413	299	313	401	279	304	365	-0.349963
ENSMUSG00000028101.18	Pias3	1075	877	941	915	769	790	1022	-0.350234
ENSMUSG00000040651.9	Tasor	2342	1916	1864	1755	1694	1699	1898	-0.350654
ENSMUSG00000006678.6	Pola1	261	190	214	202	156	214	211	-0.350821
ENSMUSG00000021493.15	Pdlim7	1582	1004	1258	1122	917	1037	1347	-0.350849
ENSMUSG00000018921.11	Pelp1	1619	1492	1475	1416	1255	1360	1446	-0.350887
ENSMUSG00000062937.7	Mtap	465	413	386	401	399	306	414	-0.351212
ENSMUSG00000046223.10	Plaur	20	18	14	16	18	6	21	-0.351351
ENSMUSG00000035173.14	Ccdc186	2479	2155	2180	2096	1920	1916	2197	-0.351415
ENSMUSG00000071637.5	Cebpd	758	350	502	542	410	454	500	-0.351781
ENSMUSG00000021819.11	Zswim8	6776	5071	4947	5223	4471	4990	5275	-0.351894
ENSMUSG00000068882.13	Ssb	4956	3991	4024	4024	3828	3780	3801	-0.352207
ENSMUSG00000042446.16	Zmym4	2787	2425	2508	2192	2008	2298	2371	-0.35309
ENSMUSG00000031433.15	Rbm41	309	215	246	258	227	220	238	-0.353567
ENSMUSG00000020859.16	Spag9	17927	16691	16237	15734	14225	14008	16854	-0.353891
ENSMUSG00000032252.14	Glce	1205	1104	1262	923	1001	848	1144	-0.35405
ENSMUSG00000039958.17	Etfbkmt	94	103	118	111	93	70	122	-0.35414
ENSMUSG00000028992.13	Nmnat1	225	181	170	224	160	182	190	-0.354849
ENSMUSG00000030122.12	Ptms	18955	15346	16318	16491	14275	14137	17003	-0.355185
ENSMUSG00000021420.13	Fars2	531	475	524	504	459	444	466	-0.355334
ENSMUSG00000064363.1	mt-Nd4	157840	144569	146645	131740	118310	135935	137516	-0.355593
ENSMUSG00000063810.7	Alms1	351	414	338	343	286	320	359	-0.355645
ENSMUSG00000043289.12	Mei4	30	21	22	35	23	13	35	-0.356223
ENSMUSG00000045288.10	Ush1g	12	27	24	20	9	18	27	-0.35681
ENSMUSG00000075478.3	Slitrk1	3549	3607	3114	3076	2892	2919	3138	-0.357321
ENSMUSG00000048930.12	Tada3	1492	1162	1340	1324	1155	1193	1226	-0.357348
ENSMUSG00000031391.18	L1cam	4857	6121	4442	4984	3923	4410	5167	-0.357479
ENSMUSG00000024268.16	Celf4	20976	22310	21590	23073	17137	18973	23086	-0.357982
ENSMUSG00000033294.11	Noc4l	787	583	673	718	589	596	665	-0.358499
ENSMUSG00000031951.8	Tmem231	555	506	497	564	434	485	510	-0.35855
ENSMUSG00000014956.15	Ppp1cb	17980	13010	15226	15064	13373	13882	13680	-0.358563
ENSMUSG00000019989.8	Enpp3	23	10	13	9	12	6	16	-0.358962
ENSMUSG00000056895.4	H2bu2	351	330	315	316	303	274	306	-0.359067
ENSMUSG00000059994.10	Fcrl1	12	11	16	10	9	10	13	-0.359274
ENSMUSG00000078695.8	Cisd3	271	255	263	251	201	222	282	-0.359845
ENSMUSG00000062044.16	Lmtk3	13902	11240	10739	11031	8833	10853	11906	-0.360342
ENSMUSG00000027490.17	E2f1	230	314	309	243	232	153	350	-0.361208
ENSMUSG00000075595.9	Zfp652	3061	2538	2565	2458	2297	2396	2461	-0.361348
ENSMUSG00000117924.1	Tmem223	497	407	558	438	436	384	439	-0.361609
ENSMUSG00000039716.12	Dock3	9592	10006	9300	7680	8305	7076	8982	-0.361779
ENSMUSG00000053040.13	Aph1c	333	306	281	321	294	208	332	-0.361941
ENSMUSG00000028878.11	Fam76a	1713	1475	1562	1466	1322	1334	1554	-0.362198
ENSMUSG00000029403.14	Cdkl2	1790	1439	1653	1486	1217	1583	1480	-0.362412
ENSMUSG00000026204.15	Ptprn	20427	16901	17953	17867	14444	16633	18462	-0.362539
ENSMUSG00000028080.16	Lrba	2011	1696	1774	1676	1572	1531	1733	-0.363189
ENSMUSG00000045284.9	Dcaf12l1	1931	2154	1943	2098	1663	1803	1974	-0.36329
ENSMUSG00000043885.14	Slc36a4	3497	3121	3336	3301	2714	2849	3420	-0.363414
ENSMUSG00000018379.17	Srsf1	6562	5311	5526	5465	5029	4787	5621	-0.363421
ENSMUSG00000027078.14	Ube2l6	146	116	127	136	97	94	165	-0.36452
ENSMUSG00000026289.15	Atg16l1	2151	1556	1811	1805	1469	1562	1891	-0.364654
ENSMUSG00000046096.7	Mosmo	3829	2602	3083	2760	2620	2932	2557	-0.364833
ENSMUSG00000000305.12	Cdh4	413	549	466	530	368	434	489	-0.36538
ENSMUSG00000051067.8	Lingo3	3830	1359	2619	1713	1825	1993	1795	-0.365784
ENSMUSG00000024799.16	Tm7sf2	436	417	454	376	361	321	450	-0.366282
ENSMUSG00000062012.14	Zfp13	757	783	815	720	644	670	752	-0.36687
ENSMUSG00000048047.3	Zbtb33	1863	1430	1456	1549	1367	1406	1450	-0.367056
ENSMUSG00000073557.12	Ppp1r12b	7388	6425	6979	6252	5217	6483	6549	-0.367191
ENSMUSG00000033430.10	Terf2ip	2822	2336	2424	2360	2088	2215	2422	-0.367375
ENSMUSG00000022236.10	Ropn1l	25	16	17	22	21	10	21	-0.367775
ENSMUSG00000021022.9	Ppp2r3c	506	384	379	407	363	369	389	-0.36819
ENSMUSG00000094441.2	Zfp955a	175	185	173	179	158	155	164	-0.36823
ENSMUSG00000052681.8	Rap1b	2883	2358	2717	2700	2249	2189	2755	-0.368265
ENSMUSG00000034701.9	Neurod1	1126	795	943	908	685	1058	766	-0.368825
ENSMUSG00000030127.15	Cops7a	4904	4089	4295	4256	3661	3830	4394	-0.368838
ENSMUSG00000031791.8	Tmem38a	4765	3583	4415	4150	3597	3662	4086	-0.368899
ENSMUSG00000090124.7	Ugt1a7c	8	22	22	25	13	22	12	-0.369289
ENSMUSG00000016179.11	Camk1g	1002	1278	1020	1014	811	907	1149	-0.369478
ENSMUSG00000057093.14	Zfp607b	502	506	444	466	391	444	454	-0.369931
ENSMUSG00000054604.7	Cggbp1	3723	2865	3113	3073	2698	2832	3077	-0.370221
ENSMUSG00000051278.12	Zgrf1	185	117	134	122	128	115	122	-0.370443
ENSMUSG00000052459.13	Atp6v1a	29296	24300	26871	27215	21525	25936	25057	-0.370472
ENSMUSG00000031442.21	Mcf2l	6176	5318	5589	5017	4597	4593	5752	-0.370472
ENSMUSG00000044595.10	Dnd1	44	44	45	24	29	36	35	-0.371536
ENSMUSG00000032235.15	Ice2	310	276	334	322	255	269	309	-0.372784
ENSMUSG00000033174.17	Mgll	10351	7848	10042	8698	7955	6958	9831	-0.372805
ENSMUSG00000031835.16	Mbtps1	3635	3143	3434	3147	2694	2988	3360	-0.372866
ENSMUSG00000018965.11	Ywhah	15857	11102	12742	13560	10310	13058	12092	-0.37301
ENSMUSG00000021870.17	Slmap	5647	3859	4613	4265	3762	4163	4313	-0.373238
ENSMUSG00000031502.11	Col4a1	1687	1337	1494	1303	1203	1162	1555	-0.373374
ENSMUSG00000075707.5	Dio3	24	173	103	216	15	75	257	-0.373445
ENSMUSG00000001128.7	Cfp	218	128	134	130	117	119	160	-0.373928
ENSMUSG00000035678.8	Tnfsf9	8	8	14	13	6	6	16	-0.374006
ENSMUSG00000024440.13	Pcdh12	8	24	19	9	8	8	21	-0.374016
ENSMUSG00000037936.15	Scarb1	1362	848	1002	930	842	917	964	-0.374256
ENSMUSG00000048661.14	Lemd3	2282	1766	1866	1703	1543	1791	1768	-0.374367
ENSMUSG00000029199.11	Lias	977	926	1012	867	790	783	976	-0.374431
ENSMUSG00000066735.8	Vkorc1l1	3076	2629	2544	2662	2345	2479	2527	-0.374491
ENSMUSG00000017493.12	Igfbp4	4067	2270	2823	2850	2794	2379	2594	-0.374493
ENSMUSG00000030223.14	Ptpro	2597	1618	2096	1716	1646	1972	1614	-0.374644
ENSMUSG00000024135.10	Srbd1	421	299	383	376	308	328	349	-0.376116
ENSMUSG00000028936.15	Rpl22	3250	2620	2809	2943	2444	2629	2761	-0.376184
ENSMUSG00000040121.5	Rep15	14	20	23	12	21	13	9	-0.376435
ENSMUSG00000041684.11	Bivm	1157	988	1005	1001	878	943	984	-0.376746
ENSMUSG00000021938.12	Pspc1	1979	1560	1704	1656	1552	1567	1501	-0.377948
ENSMUSG00000025086.13	Trub1	886	768	790	718	683	663	788	-0.378858
ENSMUSG00000031537.15	Ikbkb	1624	1218	1291	1274	1135	1109	1391	-0.379432
ENSMUSG00000090125.3	Pou3f1	3529	2194	1918	2103	1915	2111	2213	-0.379505
ENSMUSG00000103144.1	Pcdhga1	398	345	282	304	309	294	273	-0.379568
ENSMUSG00000010830.8	Kdelr3	9	13	24	7	13	7	11	-0.379864
ENSMUSG00000090247.7	Bloc1s1	58	58	61	46	48	47	53	-0.379866
ENSMUSG00000024393.14	Prrc2a	23209	21011	20173	19659	16713	19158	20947	-0.380024
ENSMUSG00000006288.8	Ttc5	1170	826	962	892	822	861	883	-0.380153
ENSMUSG00000026271.15	Gpr35	14	8	14	15	16	7	9	-0.380442
ENSMUSG00000019971.10	Cep290	774	651	690	577	566	593	645	-0.380588
ENSMUSG00000052557.11	Gan	1524	1514	1341	1311	1103	1315	1408	-0.381175
ENSMUSG00000096433.2	Zfp994	281	216	208	226	202	190	231	-0.381823
ENSMUSG00000030245.10	Golt1b	1318	1073	1202	1167	1071	1007	1126	-0.38225
ENSMUSG00000015536.14	Mocs2	1463	1192	1454	1410	1174	1258	1261	-0.383679
ENSMUSG00000118559.2	A930007A09Rik	63	29	59	54	39	50	39	-0.384115
ENSMUSG00000047721.8	Bola2	710	639	640	630	544	565	665	-0.384446
ENSMUSG00000048905.5	Bnip5	88	299	278	207	156	94	270	-0.384562
ENSMUSG00000029524.16	Sirt4	343	276	236	287	226	220	316	-0.384773
ENSMUSG00000049504.12	Proser1	1099	814	845	858	721	892	797	-0.385398
ENSMUSG00000074994.6	Qser1	1014	861	854	901	833	779	826	-0.386227
ENSMUSG00000026860.16	Sh3glb2	6227	4850	5538	5102	4413	4708	5525	-0.387038
ENSMUSG00000021385.10	Ippk	2290	1167	1684	1465	1383	1495	1324	-0.387312
ENSMUSG00000019849.11	Prep	1422	1282	1326	1261	1183	1221	1146	-0.38735
ENSMUSG00000022338.8	Eny2	2592	2242	2333	2373	2126	2132	2163	-0.38757
ENSMUSG00000023460.13	Rab12	3864	3255	3441	3517	3037	3108	3360	-0.38812
ENSMUSG00000020000.7	Moxd1	285	269	312	288	273	181	320	-0.388432
ENSMUSG00000002108.10	Nr1h3	153	87	123	91	102	73	118	-0.388838
ENSMUSG00000020534.14	Shmt1	160	133	138	151	123	144	121	-0.388921
ENSMUSG00000049804.9	Armcx4	3280	3442	2869	2789	2482	2898	2873	-0.38893
ENSMUSG00000038930.11	Rccd1	237	244	247	200	215	186	216	-0.389342
ENSMUSG00000070305.10	Mpzl3	138	182	178	167	130	132	177	-0.389784
ENSMUSG00000028842.15	Ago3	2940	2257	2073	2058	1954	2078	2149	-0.389937
ENSMUSG00000041438.8	Utp4	1511	1030	1199	1191	1008	1130	1141	-0.389951
ENSMUSG00000051098.6	Mblac2	1512	1443	1666	1455	1294	1304	1477	-0.39041
ENSMUSG00000025487.15	Psmd13	2337	1974	2093	2157	1836	1871	2075	-0.39053
ENSMUSG00000021662.11	Arhgef28	3633	2516	2798	2870	2383	3049	2378	-0.390533
ENSMUSG00000040327.16	Cul9	3513	3079	3133	2836	2502	2809	3170	-0.390581
ENSMUSG00000033669.8	Zfp7	209	189	180	199	194	139	186	-0.390796
ENSMUSG00000029836.15	Cbx3	427	298	356	366	335	295	330	-0.390924
ENSMUSG00000037568.12	Vash2	102	140	98	51	83	64	89	-0.390988
ENSMUSG00000056209.7	Npm3	130	94	92	97	93	99	79	-0.391281
ENSMUSG00000024983.10	Vti1a	2668	2420	2428	2373	2014	2204	2478	-0.391577
ENSMUSG00000025645.8	Ccdc51	195	155	200	163	160	134	181	-0.392021
ENSMUSG00000027981.14	Rnpc3	559	387	415	464	376	402	435	-0.392053
ENSMUSG00000029474.7	Rnf34	2432	2027	2171	2155	1826	2066	2027	-0.392264
ENSMUSG00000062661.6	Ncs1	16995	15345	15793	16180	12702	14460	16354	-0.392495
ENSMUSG00000007415.15	Gatad1	2574	2268	2383	2182	1896	1999	2471	-0.392723
ENSMUSG00000006307.16	Kmt2b	2972	2516	2539	2254	2197	2262	2440	-0.392921
ENSMUSG00000042590.17	Ipo11	2583	2078	2199	2260	1920	2090	2132	-0.392925
ENSMUSG00000029712.14	Actl6b	3367	2851	2850	2812	2526	2605	2896	-0.393029
ENSMUSG00000038827.11	Abitram	878	826	844	771	630	741	872	-0.3932
ENSMUSG00000066440.5	Zfyve26	1146	944	862	897	821	882	866	-0.394068
ENSMUSG00000013495.15	Tmem175	1186	1004	1134	1051	851	1004	1099	-0.394097
ENSMUSG00000031749.12	St3gal2	6177	5191	5423	5315	4525	5125	5281	-0.39435
ENSMUSG00000025008.15	Tctn3	591	502	613	496	476	419	579	-0.395394
ENSMUSG00000032267.8	Usp28	919	651	740	682	601	600	800	-0.395663
ENSMUSG00000005698.15	Ctcf	3821	3029	3016	2959	2896	2712	2976	-0.39571
ENSMUSG00000002578.18	Ikzf4	690	546	598	552	429	550	628	-0.395813
ENSMUSG00000020532.18	Acaca	1422	1380	1292	1341	1174	1155	1335	-0.395826
ENSMUSG00000039789.7	Zfp597	1058	903	940	816	775	758	968	-0.396492
ENSMUSG00000026768.10	Itga8	812	522	657	573	493	637	554	-0.396938
ENSMUSG00000091898.8	Tnnc1	31	40	42	29	26	21	47	-0.397048
ENSMUSG00000021037.7	Ahsa1	4110	3229	3186	3489	3031	2986	3388	-0.397255
ENSMUSG00000020566.19	Atp6v1c2	5	25	30	25	7	16	28	-0.39795
ENSMUSG00000026276.20	Septin2	35	31	25	29	37	18	23	-0.398192
ENSMUSG00000028106.13	Rprd2	2793	2458	2230	2394	2205	2152	2261	-0.398254
ENSMUSG00000042406.8	Atf4	4979	3988	3328	4056	4143	2948	3660	-0.399297
ENSMUSG00000059409.9	Ppp2r5d	4374	3626	3644	3752	3070	3526	3800	-0.399429
ENSMUSG00000000876.11	Pxmp4	458	527	517	470	405	388	524	-0.399441
ENSMUSG00000046404.5	Yod1	1252	1037	1049	1018	972	946	1010	-0.400023
ENSMUSG00000036599.10	Chst12	851	657	732	655	602	628	715	-0.400193
ENSMUSG00000034723.11	Tmx4	12026	11430	10713	10580	9510	9578	11106	-0.401183
ENSMUSG00000050538.8	B230217C12Rik	2372	2128	1974	2131	1988	1738	2048	-0.401317
ENSMUSG00000024299.17	Adamts10	612	412	464	457	398	338	560	-0.401586
ENSMUSG00000060923.5	Acyp2	537	406	462	386	406	368	416	-0.401717
ENSMUSG00000007038.5	Neu1	2161	1639	1678	1767	1452	1709	1689	-0.402021
ENSMUSG00000075028.12	Prdm11	516	522	479	398	334	479	460	-0.402584
ENSMUSG00000041879.13	Ipo9	6961	6267	6174	6418	5409	5772	6267	-0.403061
ENSMUSG00000057572.15	Zbtb8os	226	156	215	177	181	161	166	-0.403114
ENSMUSG00000051319.6	Mtln	739	608	693	676	579	593	658	-0.403455
ENSMUSG00000023977.15	Ubr2	4078	3240	3362	3135	2899	3136	3237	-0.403488
ENSMUSG00000043411.15	Usp48	3507	2775	2944	2770	2532	2753	2769	-0.403732
ENSMUSG00000018474.18	Chd3	39572	38386	37998	35301	30786	34667	36461	-0.404371
ENSMUSG00000037761.16	Actr5	203	155	178	166	145	145	182	-0.404974
ENSMUSG00000078157.1	Fem1al	8	28	21	7	11	9	16	-0.405145
ENSMUSG00000056228.10	Cars2	507	331	341	376	320	292	414	-0.405677
ENSMUSG00000057133.14	Chd6	3760	3601	3273	3169	2826	3041	3422	-0.405863
ENSMUSG00000059173.19	Pde1a	7282	8496	7614	8929	5885	7712	7803	-0.405942
ENSMUSG00000031129.9	Slc9a9	703	564	697	471	545	530	512	-0.406061
ENSMUSG00000019990.15	Pde7b	1038	767	985	856	699	827	909	-0.40655
ENSMUSG00000012422.14	Tmem167	2340	1746	1841	1917	1728	1730	1781	-0.406789
ENSMUSG00000027620.16	Rbm39	6854	5425	4970	5614	4999	5010	5211	-0.407219
ENSMUSG00000022634.9	Yaf2	3857	3053	3208	3199	2919	2717	3329	-0.40803
ENSMUSG00000021619.6	Atg10	395	362	349	328	308	304	354	-0.408119
ENSMUSG00000042686.5	Jph1	3403	1801	2525	2122	2090	2248	1931	-0.408386
ENSMUSG00000023805.17	Synj2	3193	3496	2571	2761	2691	2329	2905	-0.408781
ENSMUSG00000039826.13	Trub2	853	830	934	845	742	768	807	-0.408859
ENSMUSG00000009734.18	Pou6f2	66	21	67	35	29	40	40	-0.409318
ENSMUSG00000035437.15	Rabgap1	4921	4051	4324	4315	3823	3877	4176	-0.409516
ENSMUSG00000036620.14	Mgat4b	2462	1871	2036	2271	1587	2002	2198	-0.409769
ENSMUSG00000004667.18	Polr2e	1881	1570	1848	1699	1523	1498	1683	-0.410228
ENSMUSG00000040415.15	Dtx3	8170	6367	6648	6404	6053	5585	6886	-0.411149
ENSMUSG00000015134.15	Aldh1a3	22	30	13	26	12	16	30	-0.411157
ENSMUSG00000028331.12	Trmo	125	90	96	111	87	79	115	-0.411425
ENSMUSG00000028656.14	Cap1	13993	8862	11103	10503	9144	10141	9947	-0.411873
ENSMUSG00000021051.10	Ppp2r5e	4524	3978	3769	3739	3233	3561	4007	-0.41195
ENSMUSG00000039041.15	Adrm1	331	266	290	323	230	272	310	-0.412053
ENSMUSG00000029913.14	Prdm5	363	228	256	217	221	244	223	-0.412235
ENSMUSG00000022292.16	Rrm2b	1805	1624	1680	1645	1459	1531	1561	-0.412979
ENSMUSG00000025868.6	Higd2a	2290	1945	2259	2118	1831	1836	2133	-0.413254
ENSMUSG00000078161.8	Erich3	821	812	779	704	660	753	664	-0.413811
ENSMUSG00000029550.11	Sppl3	2458	2338	2183	2114	1883	2034	2207	-0.414519
ENSMUSG00000005357.9	Slc1a6	250	330	246	385	250	228	296	-0.414749
ENSMUSG00000034116.17	Vav1	186	143	165	141	137	112	175	-0.415613
ENSMUSG00000060227.15	Casc4	5657	4795	4615	4373	4200	4266	4569	-0.415625
ENSMUSG00000099481.6	Xndc1	147	124	145	114	133	108	108	-0.415801
ENSMUSG00000053604.5	Rpia	240	249	232	277	175	188	308	-0.416471
ENSMUSG00000027170.12	Eif3m	1078	850	886	1033	815	872	878	-0.416557
ENSMUSG00000095930.1	Nim1k	988	878	971	874	810	789	900	-0.41656
ENSMUSG00000018661.17	Cog1	1782	1501	1509	1491	1262	1358	1627	-0.41725
ENSMUSG00000026344.9	Lypd1	4825	4089	4265	4372	3101	3649	5124	-0.417347
ENSMUSG00000038646.13	Ramac	321	286	271	240	254	250	237	-0.417423
ENSMUSG00000041775.7	Mapk1ip1	856	636	670	615	551	615	688	-0.417447
ENSMUSG00000034673.14	Pbx2	2180	1898	2009	2065	1735	1740	2029	-0.417607
ENSMUSG00000036743.4	Psma8	6	7	15	19	5	10	13	-0.417719
ENSMUSG00000022336.3	Eif3e	2303	1748	1903	1886	1674	1712	1879	-0.41831
ENSMUSG00000022055.7	Nefl	27208	18208	20057	21725	17910	20863	18656	-0.418336
ENSMUSG00000020802.8	Ube2o	5721	5737	5195	5195	4345	4705	5663	-0.418465
ENSMUSG00000059475.13	Zfp426	1124	950	905	959	911	776	951	-0.419138
ENSMUSG00000037369.17	Kdm6a	1391	1012	1143	1114	1047	981	1080	-0.419271
ENSMUSG00000021713.9	Ppwd1	363	239	274	239	232	218	284	-0.419601
ENSMUSG00000024891.6	Slc29a2	432	414	409	377	315	347	439	-0.419829
ENSMUSG00000020923.17	Ubtf	6323	4969	5334	5248	4490	4859	5397	-0.42018
ENSMUSG00000031105.16	Slc25a14	1592	1382	1457	1371	1257	1223	1438	-0.420941
ENSMUSG00000056493.9	Foxk1	5571	3885	4532	3790	3514	4420	3751	-0.421122
ENSMUSG00000022094.15	Slc39a14	2072	1459	1767	1557	1391	1605	1552	-0.421712
ENSMUSG00000035298.8	Klhl35	23	28	28	21	21	12	33	-0.421864
ENSMUSG00000074738.2	Fndc10	807	681	733	747	644	592	764	-0.422749
ENSMUSG00000040850.17	Psme4	2414	1703	1978	1694	1664	1729	1758	-0.42319
ENSMUSG00000033697.16	Arhgap39	8265	4735	5528	5818	4537	6076	5121	-0.423362
ENSMUSG00000005951.13	Shpk	128	110	136	145	112	95	137	-0.423894
ENSMUSG00000095432.9	Zfp748	619	498	534	523	492	454	514	-0.423936
ENSMUSG00000033767.14	Tmem131l	891	556	638	617	469	736	560	-0.424134
ENSMUSG00000048706.3	Lurap1l	1745	962	1170	1307	1002	1277	1048	-0.424926
ENSMUSG00000035051.15	Dhx57	1848	1605	1538	1527	1364	1486	1535	-0.425871
ENSMUSG00000055723.6	Rras2	1057	656	741	792	692	728	698	-0.426534
ENSMUSG00000003657.9	Calb2	474	1241	982	959	1246	293	813	-0.426725
ENSMUSG00000040591.18	1110051M20Rik	3173	2791	2783	3062	2421	2744	2771	-0.42698
ENSMUSG00000031320.9	Rps4x	726	625	711	721	571	583	718	-0.426988
ENSMUSG00000042256.5	Ptchd4	337	233	256	191	253	194	206	-0.427141
ENSMUSG00000078235.3	Fam43b	963	910	729	911	695	704	941	-0.427257
ENSMUSG00000028039.11	Efna3	2851	2644	2405	2743	2037	2562	2532	-0.428056
ENSMUSG00000051506.17	Wdfy4	109	84	138	82	75	73	119	-0.428324
ENSMUSG00000021936.14	Mapk8	4260	4131	3920	3797	3461	3394	3992	-0.428334
ENSMUSG00000047686.9	Rtl3	256	165	226	220	162	271	134	-0.428424
ENSMUSG00000018362.14	Kpna2	44	38	51	58	41	45	37	-0.428628
ENSMUSG00000032656.14	Marchf3	77	68	58	83	58	61	69	-0.428904
ENSMUSG00000007480.5	Mc5r	38	36	50	44	52	22	35	-0.429034
ENSMUSG00000031662.8	Snx20	42	11	28	26	22	13	28	-0.430653
ENSMUSG00000024833.15	Pola2	227	142	153	188	151	138	174	-0.430906
ENSMUSG00000022503.10	Nubp1	504	363	386	413	350	342	420	-0.4312
ENSMUSG00000042489.15	Clspn	65	46	78	27	48	46	33	-0.431246
ENSMUSG00000027200.17	Sema6d	3727	3069	2904	2756	3025	2323	2908	-0.431393
ENSMUSG00000041570.14	Camsap2	10769	8592	8446	8559	7330	8605	8407	-0.431547
ENSMUSG00000108348.2	Gm42372	5948	5547	4995	4915	4552	4754	5042	-0.432321
ENSMUSG00000001525.10	Tubb5	14586	13982	14305	15108	12101	11998	14894	-0.432799
ENSMUSG00000071650.6	Ganab	5086	4317	4478	4297	3730	4051	4503	-0.433017
ENSMUSG00000025980.14	Hspd1	2268	1975	1865	1870	1681	1812	1867	-0.433027
ENSMUSG00000029634.15	Rnf6	3166	2420	2273	2482	2366	2146	2340	-0.433366
ENSMUSG00000027004.3	Frzb	1095	868	791	1251	696	1158	735	-0.433588
ENSMUSG00000070420.4	Zscan25	467	357	395	457	372	317	425	-0.433869
ENSMUSG00000025538.15	Sumf2	410	329	390	402	308	320	398	-0.434015
ENSMUSG00000021556.12	Golm1	4881	2455	3694	3892	2797	3961	2682	-0.434074
ENSMUSG00000103897.1	Pcdhga8	466	418	340	410	383	371	318	-0.434366
ENSMUSG00000103092.1	Pcdha5	151	148	103	122	133	103	103	-0.4344
ENSMUSG00000050567.16	Maml1	644	540	555	572	542	442	564	-0.435008
ENSMUSG00000020315.18	Sptbn1	46644	42414	41402	39643	34478	39559	40506	-0.435398
ENSMUSG00000039542.16	Ncam1	10686	11745	10733	9851	9002	9156	10533	-0.436113
ENSMUSG00000079428.8	Tceal7	36	22	36	32	24	31	26	-0.436416
ENSMUSG00000035171.9	1110059E24Rik	924	533	660	627	618	537	619	-0.436451
ENSMUSG00000064201.8	Krt2	107	269	158	218	96	185	172	-0.437322
ENSMUSG00000053414.8	Hunk	2489	1293	1833	1346	1535	1376	1449	-0.437436
ENSMUSG00000070565.11	Rasal2	7265	5131	6274	5408	5177	5449	5292	-0.437444
ENSMUSG00000020811.16	Wscd1	5708	4176	4172	4970	4346	4095	4097	-0.437453
ENSMUSG00000027636.11	Sla2	41	30	57	35	33	32	38	-0.437497
ENSMUSG00000043019.12	Edem3	2892	2575	2446	2335	2142	2352	2381	-0.437735
ENSMUSG00000037253.8	Mex3c	2338	1773	1903	2049	1666	1785	1952	-0.439668
ENSMUSG00000032290.7	Ptpn9	1698	1367	1408	1373	1133	1301	1504	-0.439794
ENSMUSG00000015597.17	Zfp318	2546	2230	1964	2003	1834	2005	1986	-0.440124
ENSMUSG00000067578.3	Cbln4	307	750	671	466	381	304	647	-0.440126
ENSMUSG00000029998.14	Pcyox1	5286	4707	5232	4870	4245	4446	4842	-0.440154
ENSMUSG00000033416.15	Gucd1	467	412	483	473	361	398	472	-0.44034
ENSMUSG00000031872.14	Bean1	351	446	370	381	335	250	439	-0.440689
ENSMUSG00000025907.14	Rb1cc1	4468	3730	3730	3624	3233	3541	3690	-0.440965
ENSMUSG00000010142.12	Tnfrsf13b	46	35	55	49	37	29	55	-0.440995
ENSMUSG00000062115.15	Rai1	4642	3581	3436	3334	2812	3586	3558	-0.441429
ENSMUSG00000024985.20	Tcf7l2	519	222	177	178	233	159	225	-0.441646
ENSMUSG00000029651.16	Mtus2	2013	2150	1545	1869	1701	1568	1694	-0.442245
ENSMUSG00000022987.12	Zfp641	386	404	383	375	369	290	372	-0.442325
ENSMUSG00000036357.5	Gpr101	197	423	279	476	181	164	556	-0.44246
ENSMUSG00000035367.9	Rmi1	298	226	191	222	205	206	201	-0.442656
ENSMUSG00000038181.16	Chpf2	1702	1522	1579	1454	1193	1474	1546	-0.442705
ENSMUSG00000021646.9	Mccc2	923	749	722	731	693	679	716	-0.443302
ENSMUSG00000030393.8	Zik1	700	629	657	554	493	543	669	-0.443456
ENSMUSG00000062785.14	Kcnc3	11134	6868	7515	7070	6041	8065	7006	-0.44348
ENSMUSG00000039577.17	Nphp4	893	588	693	635	595	626	626	-0.443927
ENSMUSG00000021557.15	Agtpbp1	11893	8977	9402	9451	8006	9925	8442	-0.44447
ENSMUSG00000027367.16	Stard7	4814	4065	4226	4533	3694	4063	4086	-0.445262
ENSMUSG00000030872.14	Gga2	1186	903	911	1004	844	834	1001	-0.445352
ENSMUSG00000021392.8	Nol8	1351	1151	1095	1081	1064	1019	1038	-0.445523
ENSMUSG00000073096.11	Lrrc61	909	748	802	706	665	664	797	-0.446061
ENSMUSG00000029536.8	Gatc	1203	1050	1029	1085	914	934	1099	-0.446636
ENSMUSG00000001127.12	Araf	5795	4797	5281	4934	4491	4529	4995	-0.447066
ENSMUSG00000022905.12	Kpna1	7480	6154	6521	6613	5599	5978	6473	-0.448163
ENSMUSG00000013736.16	Trnt1	1269	1006	1125	1038	990	899	1087	-0.448863
ENSMUSG00000032285.15	Dnaja4	3179	1965	2379	2501	1923	2208	2445	-0.449144
ENSMUSG00000028348.7	Cavin4	22	22	18	12	17	18	11	-0.449209
ENSMUSG00000047155.13	Cyp4x1	506	494	443	430	401	382	472	-0.449257
ENSMUSG00000000131.15	Xpo6	3714	3114	3061	3155	2759	2973	3034	-0.449332
ENSMUSG00000025946.13	Pth2r	4	52	38	32	21	6	43	-0.44952
ENSMUSG00000024002.18	Brd4	4750	4498	3873	4125	3483	3851	4219	-0.449583
ENSMUSG00000036916.13	Zfp280c	696	512	575	538	525	530	479	-0.449836
ENSMUSG00000032458.6	Copb2	4361	3568	3784	3680	3251	3394	3736	-0.450037
ENSMUSG00000050002.14	Idnk	551	375	422	383	364	337	443	-0.450208
ENSMUSG00000038697.15	Taf5l	695	523	686	649	512	548	638	-0.450493
ENSMUSG00000004748.5	Mtfp1	2608	2920	2459	2877	2118	2472	2611	-0.450498
ENSMUSG00000037405.8	Icam1	83	44	88	167	61	56	99	-0.450821
ENSMUSG00000022386.12	Trmu	400	296	337	342	291	279	350	-0.451109
ENSMUSG00000028004.12	Npy2r	2564	1372	1960	2337	1458	2464	1322	-0.45192
ENSMUSG00000033628.15	Pik3c3	2231	1687	1928	1970	1638	1753	1838	-0.452783
ENSMUSG00000030979.13	Uros	638	608	695	623	521	563	633	-0.453187
ENSMUSG00000040877.16	Wdr25	322	342	296	322	279	247	329	-0.453301
ENSMUSG00000019853.6	Hebp2	87	91	72	90	52	68	107	-0.453379
ENSMUSG00000006717.7	Acot13	2197	1628	1672	1797	1636	1524	1691	-0.453815
ENSMUSG00000033777.4	Tlr13	121	98	133	120	92	97	124	-0.454215
ENSMUSG00000020537.9	Drg2	1797	1364	1493	1452	1224	1409	1459	-0.454538
ENSMUSG00000058230.12	Arhgap35	11687	10440	9790	10209	8312	9678	10364	-0.454913
ENSMUSG00000031393.16	Mecp2	8876	8309	7849	7316	6847	7021	7851	-0.45497
ENSMUSG00000022529.11	Zfp263	924	716	686	703	711	600	695	-0.455627
ENSMUSG00000024811.11	Tnks2	9204	6947	7608	7467	6405	7298	7170	-0.455649
ENSMUSG00000090110.8	Cmc4	125	115	68	101	84	75	101	-0.45661
ENSMUSG00000022076.10	Klhl1	39	84	66	54	38	42	72	-0.457081
ENSMUSG00000032332.17	Col12a1	162	353	309	291	184	177	329	-0.457135
ENSMUSG00000025937.6	Lactb2	502	476	471	508	412	409	494	-0.457438
ENSMUSG00000040034.15	Nup43	136	110	100	111	110	99	91	-0.45753
ENSMUSG00000066306.13	Numa1	5061	4157	3807	3721	3494	3602	4055	-0.457592
ENSMUSG00000021843.17	Ktn1	3596	3265	3246	3122	2987	2769	3131	-0.457724
ENSMUSG00000042599.8	Kdm7a	5521	3420	4108	3961	3221	4273	3585	-0.457888
ENSMUSG00000036913.15	Trim67	245	218	177	172	177	163	193	-0.457913
ENSMUSG00000027316.15	Gfra4	1704	1387	1558	1544	1258	1316	1598	-0.458054
ENSMUSG00000055320.18	Tead1	1517	1587	1403	1509	1203	1386	1429	-0.458756
ENSMUSG00000117406.1	Ntn3	380	381	313	361	242	299	419	-0.458968
ENSMUSG00000024795.11	Kif20b	41	50	17	38	37	24	25	-0.458976
ENSMUSG00000022992.17	Kansl2	352	330	247	287	235	268	298	-0.45921
ENSMUSG00000002844.9	Adprh	3305	2843	2927	3038	2520	2660	2994	-0.459266
ENSMUSG00000020258.16	Glyctk	225	170	142	153	141	155	153	-0.459579
ENSMUSG00000023259.16	Slc26a6	260	241	242	211	175	206	259	-0.459767
ENSMUSG00000050926.5	Dcaf12l2	39	59	72	63	45	52	49	-0.459905
ENSMUSG00000091476.8	Catspere2	77	66	85	50	51	61	67	-0.459937
ENSMUSG00000029642.11	Polr1d	878	670	713	672	623	579	760	-0.460033
ENSMUSG00000026037.14	Orc2	1215	1013	1137	1075	890	1027	1070	-0.460248
ENSMUSG00000038611.17	Phrf1	2342	2019	2247	2114	1733	1916	2233	-0.460695
ENSMUSG00000043943.14	Naalad2	39	51	50	46	30	34	59	-0.46109
ENSMUSG00000053253.16	Ndfip2	4071	3096	3440	3085	3022	2819	3296	-0.461684
ENSMUSG00000059486.11	Kbtbd2	2186	2091	1848	2026	1816	1664	1971	-0.461828
ENSMUSG00000038178.16	Slc43a2	2894	2696	2360	2271	2295	2086	2414	-0.462325
ENSMUSG00000073791.12	Efcab7	94	96	113	96	104	73	84	-0.462456
ENSMUSG00000020627.10	Klhl29	3187	2043	2337	2211	1976	2285	2129	-0.462613
ENSMUSG00000029469.14	Ift81	1182	1062	1057	1178	989	900	1112	-0.462702
ENSMUSG00000025429.9	Pstpip2	456	405	389	442	362	397	368	-0.462753
ENSMUSG00000089862.8	Umad1	1354	1107	1223	1179	1078	995	1195	-0.46309
ENSMUSG00000051934.5	Spats2	1271	1081	1179	1195	941	1074	1167	-0.463103
ENSMUSG00000024758.15	Rtn3	47859	42259	41740	42690	37108	38215	42424	-0.463134
ENSMUSG00000032338.9	Hcn4	98	136	147	99	93	93	121	-0.463388
ENSMUSG00000046008.8	Pnlip	14	9	22	17	10	6	23	-0.463828
ENSMUSG00000031489.15	Adrb3	6	19	30	28	20	8	19	-0.464017
ENSMUSG00000045333.15	Zfp423	669	710	497	763	501	549	659	-0.464154
ENSMUSG00000043953.12	Ccrl2	20	30	21	21	29	6	24	-0.464314
ENSMUSG00000032249.14	Anp32a	7775	6202	6709	6422	5818	6056	6330	-0.464455
ENSMUSG00000067714.13	Lpar5	28	9	11	17	17	12	8	-0.464474
ENSMUSG00000025373.14	Rnf41	3183	2723	2972	2848	2474	2494	2943	-0.464933
ENSMUSG00000029577.13	Ube3b	5060	4646	4962	4662	3899	4234	4901	-0.465849
ENSMUSG00000027655.14	Dhx35	497	490	536	493	421	408	521	-0.466058
ENSMUSG00000020447.5	Npc1l1	22	3	12	19	14	6	10	-0.466207
ENSMUSG00000027940.18	Tpm3	2514	2123	2229	2200	1902	1974	2245	-0.466854
ENSMUSG00000038150.7	Ormdl3	2187	1856	1771	1857	1646	1617	1894	-0.467016
ENSMUSG00000024304.14	Cdh2	4379	4057	3940	4009	3415	3630	4001	-0.4672
ENSMUSG00000029922.15	Mkrn1	3978	3398	3657	3485	3091	3034	3668	-0.467487
ENSMUSG00000024553.8	Galr1	5	27	7	17	6	2	25	-0.468334
ENSMUSG00000022193.7	Psmb5	869	555	635	683	550	611	638	-0.468587
ENSMUSG00000040007.8	Bahd1	2677	1879	2058	2131	1709	1978	2128	-0.469051
ENSMUSG00000043241.14	Upf2	2942	2333	2387	2298	2044	2277	2352	-0.46917
ENSMUSG00000018189.12	Uchl5	1049	1091	1064	996	826	903	1087	-0.469188
ENSMUSG00000022443.17	Myh9	5457	3751	4006	3958	3385	4040	3900	-0.469397
ENSMUSG00000030282.14	Cmas	2614	2367	2456	2349	1950	2103	2553	-0.46976
ENSMUSG00000059291.15	Rpl11	124	64	94	68	54	70	98	-0.470058
ENSMUSG00000038170.15	Pde4dip	12349	8940	9907	8770	8226	9243	8962	-0.470306
ENSMUSG00000037710.8	Cisd1	2008	1646	1793	1972	1568	1587	1811	-0.470359
ENSMUSG00000010755.17	Cars	1549	1290	994	1231	1243	937	1107	-0.470893
ENSMUSG00000029221.15	Slc30a9	6755	5644	6284	6181	5086	5509	6155	-0.471525
ENSMUSG00000029439.14	Sfswap	2541	1878	1895	1967	1703	1875	1930	-0.471923
ENSMUSG00000028420.13	Tmem38b	636	504	543	607	474	519	535	-0.472812
ENSMUSG00000047126.17	Cltc	26796	25404	24590	24605	21367	22284	24627	-0.473148
ENSMUSG00000027091.14	Zc3h15	2753	2372	2088	2365	1997	2129	2263	-0.473303
ENSMUSG00000033352.11	Map2k4	9370	8177	7905	8195	6876	8028	7643	-0.473372
ENSMUSG00000022685.9	Parn	1112	907	1055	1027	929	922	874	-0.473737
ENSMUSG00000003119.14	Cdk12	1591	1293	1338	1258	1030	1286	1358	-0.474247
ENSMUSG00000039239.14	Tgfb2	2750	1777	2039	2677	1694	2550	1701	-0.474349
ENSMUSG00000040455.17	Usp45	3307	2290	2377	2596	2175	2390	2410	-0.474586
ENSMUSG00000042507.15	Elmsan1	2004	1594	1925	1595	1496	1697	1518	-0.474611
ENSMUSG00000020114.12	Cand1	7208	6769	6391	6504	5508	6072	6501	-0.47569
ENSMUSG00000041341.10	Atg2b	2641	2346	2124	2180	1822	2151	2249	-0.475721
ENSMUSG00000029659.16	Medag	154	70	131	82	79	70	120	-0.475823
ENSMUSG00000062906.12	Hdac10	379	287	320	320	291	246	334	-0.476439
ENSMUSG00000067928.6	Zfp760	425	423	345	395	326	296	435	-0.476687
ENSMUSG00000049657.9	Zbtb5	452	366	382	383	363	291	403	-0.47673
ENSMUSG00000028360.10	Slc44a5	1976	1698	1536	1925	1322	1912	1462	-0.476824
ENSMUSG00000068966.10	Zbtb34	601	576	592	486	438	497	570	-0.477867
ENSMUSG00000039458.15	Mtmr12	3459	2072	3050	2356	2172	2604	2234	-0.478162
ENSMUSG00000030105.8	Arl8b	11210	8947	9473	9832	8072	9156	9238	-0.479207
ENSMUSG00000058070.14	Eml1	1901	1857	1791	1792	1603	1431	1890	-0.479356
ENSMUSG00000021250.13	Fos	900	736	951	807	615	567	1092	-0.479744
ENSMUSG00000038608.15	Dock10	5685	3790	4910	3923	4052	4223	3587	-0.479763
ENSMUSG00000040907.15	Atp1a3	110358	104376	95382	97415	80742	94728	97891	-0.480149
ENSMUSG00000023973.13	Cnpy3	2201	2043	1964	2089	1783	1724	2072	-0.480274
ENSMUSG00000090486.2	BC035947	24	33	15	29	23	27	11	-0.480733
ENSMUSG00000042229.9	Rabif	1304	1085	1038	1210	978	988	1134	-0.480819
ENSMUSG00000033793.12	Atp6v1h	5815	4850	5137	5540	4532	4696	5090	-0.48092
ENSMUSG00000024576.14	Csnk1a1	18033	12151	13137	14094	11968	13121	12650	-0.481198
ENSMUSG00000031480.15	Thsd1	130	110	127	139	107	97	132	-0.48248
ENSMUSG00000049960.4	Mrps16	478	420	365	452	339	388	412	-0.48259
ENSMUSG00000073975.3	Olfr550	36	37	12	80	9	57	25	-0.483244
ENSMUSG00000031143.4	Ccdc22	73	68	70	66	69	38	76	-0.483702
ENSMUSG00000023009.14	Nckap5l	1035	776	826	731	628	736	875	-0.484069
ENSMUSG00000041303.7	Gtf3c3	1204	1132	1176	1158	1015	1008	1113	-0.484083
ENSMUSG00000043415.5	Otud1	587	548	678	555	487	360	730	-0.484101
ENSMUSG00000074361.11	C5ar2	38	20	26	35	25	21	29	-0.484191
ENSMUSG00000054894.6	Dmac2l	629	535	565	578	466	507	582	-0.484612
ENSMUSG00000049882.10	Vcpkmt	517	407	421	406	412	380	366	-0.485532
ENSMUSG00000039128.13	Cdc123	2194	1793	1981	2059	1672	1727	1993	-0.486112
ENSMUSG00000052616.10	Terb1	17	28	20	14	11	21	17	-0.486169
ENSMUSG00000023089.12	Ndufa5	2742	2081	2317	2204	1992	2061	2198	-0.486226
ENSMUSG00000046058.7	Eid2	1327	1152	1215	1223	960	1135	1215	-0.486291
ENSMUSG00000034765.6	Dusp5	1341	764	1015	995	806	964	877	-0.487909
ENSMUSG00000030043.11	Tacr1	68	58	52	63	55	42	62	-0.488211
ENSMUSG00000031834.15	Pik3r2	6898	5150	5895	5603	4633	5259	5869	-0.488399
ENSMUSG00000028991.15	Mtor	5709	5243	5048	4837	4187	4798	5013	-0.488593
ENSMUSG00000028020.16	Glrb	8859	7604	7461	7666	6904	6799	7533	-0.488731
ENSMUSG00000027811.9	4930579G24Rik	69	57	83	52	49	59	60	-0.488786
ENSMUSG00000028132.15	Tlcd4	2701	2696	2440	2455	2174	2113	2610	-0.488881
ENSMUSG00000006724.12	Cyp27b1	13	12	10	16	13	10	9	-0.48908
ENSMUSG00000030614.8	Tmem126b	1451	1131	1240	1111	994	1089	1220	-0.489366
ENSMUSG00000010175.13	Prox1	8560	4754	6181	5080	4955	6082	4485	-0.489588
ENSMUSG00000052516.19	Robo2	6964	4423	5340	4294	4372	4914	4230	-0.489609
ENSMUSG00000026848.14	Tor1b	1705	1139	1345	1395	1056	1334	1287	-0.489796
ENSMUSG00000020668.10	Kif3c	11807	9657	10197	9706	8480	9393	9951	-0.490383
ENSMUSG00000050545.10	Fam228b	153	133	121	103	104	129	98	-0.490411
ENSMUSG00000095567.8	Noc2l	3297	2462	2787	2617	2341	2477	2640	-0.490456
ENSMUSG00000022337.7	Emc2	2023	1710	1771	1759	1484	1640	1772	-0.490564
ENSMUSG00000056763.16	Cspp1	774	627	483	534	511	509	545	-0.49089
ENSMUSG00000049625.6	Tifab	102	76	105	115	88	57	114	-0.491126
ENSMUSG00000021096.11	Ppm1a	9793	9377	9038	8912	8229	7692	8983	-0.491298
ENSMUSG00000038324.13	Trpc4ap	7286	5928	6069	6204	5305	5761	6064	-0.491378
ENSMUSG00000035781.14	R3hdm4	11621	9248	11039	9696	7678	9484	10661	-0.491398
ENSMUSG00000028452.7	Vcp	2446	2348	2413	2529	2030	2015	2481	-0.491881
ENSMUSG00000047434.14	Xxylt1	985	1035	866	902	818	774	926	-0.491987
ENSMUSG00000012123.17	Crybg2	22	31	29	26	17	15	39	-0.492148
ENSMUSG00000028577.13	Plaa	2207	1782	1897	1744	1670	1772	1628	-0.49304
ENSMUSG00000073755.4	5730409E04Rik	4277	3399	3554	3335	2925	3418	3393	-0.493568
ENSMUSG00000027575.19	Arfgap1	3607	3146	3224	3006	2778	2766	3196	-0.493718
ENSMUSG00000033392.16	Clasp2	11900	10656	10376	10244	9393	9241	10407	-0.493897
ENSMUSG00000022412.14	Mief1	1233	1108	1222	1079	952	1065	1094	-0.494877
ENSMUSG00000051615.14	Rap2a	5711	5203	5587	5145	4624	4586	5349	-0.495134
ENSMUSG00000071528.4	Atp5md	358	252	339	225	219	260	278	-0.495232
ENSMUSG00000054728.17	Phactr1	17232	16800	16931	15605	14047	13467	17155	-0.495359
ENSMUSG00000068735.14	Trp53i11	2999	2167	3006	2284	1851	2294	2725	-0.495433
ENSMUSG00000028949.13	Smarcd3	1877	1606	1834	1879	1357	1611	1848	-0.495913
ENSMUSG00000003062.13	Stard3nl	1215	1033	1123	1170	968	994	1084	-0.49598
ENSMUSG00000034709.8	Ppp1r21	3503	2491	3008	2806	2473	2579	2794	-0.496069
ENSMUSG00000028274.17	Rngtt	1410	1080	968	1165	932	1026	1091	-0.496099
ENSMUSG00000020181.18	Nav3	4200	3942	4271	3431	3299	3367	3887	-0.496653
ENSMUSG00000024921.17	Smarca2	10375	10421	9951	9380	8027	8346	10543	-0.497163
ENSMUSG00000087598.9	Zfp111	561	499	452	459	436	384	495	-0.497189
ENSMUSG00000021514.18	Zfp369	1280	1044	935	814	833	892	929	-0.497479
ENSMUSG00000034919.2	Ttc22	10	46	21	22	14	11	31	-0.497485
ENSMUSG00000025371.12	Chmp6	827	782	923	822	737	708	782	-0.497514
ENSMUSG00000021277.16	Traf3	3682	3311	3422	3776	2762	3375	3335	-0.497938
ENSMUSG00000037608.16	Bclaf1	5992	5105	5110	5060	4723	4644	4890	-0.498316
ENSMUSG00000072568.4	Lratd2	1987	775	1545	1244	1184	1028	1089	-0.499101
ENSMUSG00000016619.10	Nup50	1826	1488	1627	1623	1405	1467	1533	-0.499361
ENSMUSG00000033257.14	Ttll4	1110	746	771	790	721	711	810	-0.499579
ENSMUSG00000028468.15	Rgp1	1795	1734	1692	1595	1503	1434	1629	-0.500321
ENSMUSG00000001016.12	Ilf2	3453	2750	2875	2874	2696	2581	2703	-0.500403
ENSMUSG00000073424.9	Cyp4f15	394	438	456	448	310	282	568	-0.501971
ENSMUSG00000058355.8	Abce1	4866	3683	3847	4116	3464	3740	3799	-0.502605
ENSMUSG00000000581.8	C1d	1633	1241	1423	1435	1235	1244	1348	-0.503054
ENSMUSG00000052144.8	Ppp4r2	2118	1600	1910	1693	1516	1595	1775	-0.505361
ENSMUSG00000026199.17	Ankzf1	682	548	541	575	457	501	615	-0.505767
ENSMUSG00000028378.6	Ptgr1	118	59	78	91	69	66	83	-0.506213
ENSMUSG00000055204.15	Ankrd17	7773	7019	6390	6247	5584	6263	6472	-0.507274
ENSMUSG00000034041.5	Lyl1	80	41	64	60	54	39	62	-0.507566
ENSMUSG00000027313.3	Chac1	267	281	124	275	236	125	206	-0.50771
ENSMUSG00000025357.8	Dgka	480	367	422	384	337	375	392	-0.507964
ENSMUSG00000003662.10	Ciao1	2101	1774	1859	1773	1587	1710	1744	-0.508362
ENSMUSG00000050071.8	Bex1	1237	1356	973	1157	1168	798	1101	-0.508758
ENSMUSG00000074867.4	Zfp808	36	19	21	19	19	20	20	-0.509096
ENSMUSG00000026361.9	Cdc73	3027	2546	2361	2400	2272	2340	2241	-0.509401
ENSMUSG00000070883.3	Ccdc173	59	59	52	97	79	42	43	-0.510333
ENSMUSG00000019761.10	Krt10	341	175	216	244	203	210	200	-0.510367
ENSMUSG00000026174.9	Cnot9	1177	1070	1160	1146	973	1007	1071	-0.510479
ENSMUSG00000054237.6	Fra10ac1	543	460	501	387	405	360	483	-0.510612
ENSMUSG00000064341.1	mt-Nd1	252084	240881	242993	222918	198205	215149	229908	-0.51159
ENSMUSG00000052353.13	Cemip	1494	1485	1384	1135	1111	1246	1265	-0.511812
ENSMUSG00000034931.15	Dhx8	1991	1782	1700	1613	1501	1553	1694	-0.513522
ENSMUSG00000030007.8	Cct7	6450	5645	5561	5887	5012	5018	5807	-0.514276
ENSMUSG00000035726.8	Supt16	3108	2741	2688	2603	2443	2408	2621	-0.516529
ENSMUSG00000030671.9	Pde3b	583	504	600	539	457	515	511	-0.516901
ENSMUSG00000000627.15	Sema4f	2323	1851	1834	1806	1601	1888	1690	-0.517339
ENSMUSG00000007812.16	Zfp655	1647	1348	1484	1382	1288	1307	1322	-0.51734
ENSMUSG00000038074.16	Fkbp14	530	428	473	514	374	460	461	-0.517551
ENSMUSG00000004360.9	9330159F19Rik	3683	3066	2945	2729	2610	2779	2868	-0.517608
ENSMUSG00000040287.9	Stac3	45	16	35	23	18	28	24	-0.517701
ENSMUSG00000049285.4	Mblac1	130	104	88	116	101	69	115	-0.517854
ENSMUSG00000037487.7	Ubr5	7859	6634	6544	6189	5633	6217	6363	-0.518354
ENSMUSG00000023988.8	Bysl	1215	962	1057	1033	812	996	1050	-0.518357
ENSMUSG00000022587.14	Ly6e	7294	5069	5750	6349	4795	5637	5702	-0.518405
ENSMUSG00000072258.10	Taf1a	328	277	297	299	277	229	295	-0.518429
ENSMUSG00000044043.4	Pcdhb14	549	427	518	382	394	369	468	-0.518542
ENSMUSG00000021693.20	Kif2a	3968	3583	3365	3574	2831	3432	3437	-0.518701
ENSMUSG00000037224.15	Zfyve28	1237	1030	1126	983	979	868	1072	-0.519241
ENSMUSG00000022012.9	Enox1	1636	1205	1248	1267	1081	1260	1207	-0.519255
ENSMUSG00000022095.9	Fam160b2	1944	1365	1495	1530	1300	1364	1539	-0.519449
ENSMUSG00000038312.10	Edem2	861	672	818	714	708	615	707	-0.519661
ENSMUSG00000026696.15	Vamp4	3487	3184	3065	3215	2748	2788	3171	-0.520059
ENSMUSG00000091780.3	Sco2	128	152	116	150	103	116	137	-0.520448
ENSMUSG00000053985.10	Zfp14	395	411	323	398	344	321	335	-0.520507
ENSMUSG00000046182.8	Gsg1l	1064	1934	1602	996	1049	701	1731	-0.520694
ENSMUSG00000042719.17	Naa25	2666	2165	2197	2161	1872	2164	2104	-0.520947
ENSMUSG00000026923.15	Notch1	1766	1593	1396	1556	1336	1277	1598	-0.521291
ENSMUSG00000041199.3	Rpusd1	2109	1691	1798	1964	1496	1667	1900	-0.521367
ENSMUSG00000029203.16	Ube2k	5003	4322	4544	4115	3756	4030	4287	-0.521767
ENSMUSG00000046556.7	Zfp319	1447	1119	1143	1136	954	1027	1260	-0.522498
ENSMUSG00000031712.10	Il15	39	29	34	28	27	21	37	-0.522569
ENSMUSG00000021276.10	Cinp	1315	1124	1224	1149	997	1061	1181	-0.523024
ENSMUSG00000003378.9	Grik5	10425	8012	9136	8448	7082	8457	8497	-0.523562
ENSMUSG00000009535.13	Rnmt	2968	2666	2696	2499	2320	2331	2624	-0.523868
ENSMUSG00000029735.17	Tpk1	90	90	105	94	66	82	103	-0.524208
ENSMUSG00000022234.15	Cct5	7330	5306	5892	6233	5123	5528	5796	-0.524259
ENSMUSG00000040865.15	Ino80d	2190	1875	1757	1544	1542	1668	1640	-0.525022
ENSMUSG00000023051.11	Tarbp2	223	157	185	135	160	142	147	-0.525911
ENSMUSG00000066838.7	Zfp772	364	300	355	238	218	273	326	-0.526019
ENSMUSG00000030714.14	Sgf29	343	275	318	264	255	258	285	-0.526418
ENSMUSG00000033849.3	B3galt2	2421	2741	2394	2585	2100	2196	2404	-0.526715
ENSMUSG00000092009.1	Myh15	99	101	90	95	100	62	90	-0.52681
ENSMUSG00000022420.16	Dnal4	1697	1399	1344	1486	1219	1287	1462	-0.526939
ENSMUSG00000021962.9	Dcp1a	1104	952	944	910	785	876	967	-0.527579
ENSMUSG00000046574.8	Prr12	4447	4427	3478	3574	3173	3475	3843	-0.527979
ENSMUSG00000030054.4	Gp9	19	4	12	17	11	5	13	-0.528061
ENSMUSG00000060450.14	Rnf14	12893	12662	12673	12558	10739	11020	12266	-0.528643
ENSMUSG00000039068.16	Zzz3	2563	2051	1973	2065	1934	1854	1960	-0.528727
ENSMUSG00000061981.14	Flot2	4117	3526	3735	3817	2995	3386	3839	-0.529048
ENSMUSG00000028960.20	Ube4b	5347	4516	4201	4232	3717	4138	4360	-0.529676
ENSMUSG00000062510.12	Nsl1	49	18	35	31	23	25	32	-0.529909
ENSMUSG00000022661.14	Cd200	2880	3634	3500	3148	2623	2454	3530	-0.530245
ENSMUSG00000063052.9	Lrrc40	1188	937	1005	955	859	898	981	-0.530494
ENSMUSG00000002835.9	Chaf1a	308	196	206	207	200	207	182	-0.530545
ENSMUSG00000021785.8	Ngly1	1124	865	869	863	837	763	869	-0.530967
ENSMUSG00000025234.11	Arih1	5464	4153	4385	4437	3812	4106	4405	-0.531182
ENSMUSG00000027300.10	Ubox5	669	517	545	467	411	472	573	-0.531393
ENSMUSG00000064037.13	Gpn1	955	942	942	894	810	792	895	-0.531408
ENSMUSG00000027509.11	Rae1	1337	938	1254	1123	913	1128	1004	-0.531734
ENSMUSG00000050106.17	Tmc8	12	19	15	9	8	10	16	-0.532024
ENSMUSG00000042292.18	Mrtfa	4662	3674	4216	3585	3248	3914	3506	-0.532218
ENSMUSG00000015671.11	Psma2	2683	2111	2329	2208	2132	1971	2107	-0.532262
ENSMUSG00000027793.6	Ccna1	23	41	27	31	15	40	21	-0.532557
ENSMUSG00000037669.15	Ldah	1641	1251	1277	1467	1171	1202	1374	-0.532878
ENSMUSG00000041096.13	Tspyl2	3570	3214	3179	3376	2884	2789	3279	-0.533855
ENSMUSG00000045725.5	Prr15	17	14	19	15	12	9	21	-0.534098
ENSMUSG00000059708.12	Akap17b	760	718	692	649	597	583	709	-0.534496
ENSMUSG00000029279.15	Brdt	758	562	680	638	490	585	681	-0.534753
ENSMUSG00000023030.16	Slc11a2	1761	1389	1465	1397	1262	1320	1445	-0.534871
ENSMUSG00000037426.18	Depdc5	2810	2317	2174	2224	1930	2109	2323	-0.535168
ENSMUSG00000025010.14	Ccnj	434	336	355	277	308	295	308	-0.535372
ENSMUSG00000056854.4	Pou3f4	243	144	171	164	168	124	171	-0.53609
ENSMUSG00000039153.17	Runx2	516	276	288	319	275	302	297	-0.536242
ENSMUSG00000042670.5	Immp1l	172	138	184	170	133	141	164	-0.536357
ENSMUSG00000047635.6	2810006K23Rik	498	335	398	373	314	349	395	-0.536449
ENSMUSG00000027193.12	Api5	3657	2832	3102	3024	2780	2673	2975	-0.536644
ENSMUSG00000026496.11	Parp1	6844	3891	5175	4646	4061	4856	4189	-0.537929
ENSMUSG00000019785.14	Clvs2	2598	1539	1884	1836	1776	1676	1580	-0.538126
ENSMUSG00000049775.16	Tmsb4x	32308	20516	27305	25067	20850	24076	23555	-0.538963
ENSMUSG00000027977.15	Ndst3	1120	1255	856	906	826	959	870	-0.539002
ENSMUSG00000025228.5	Actr1a	7711	7065	7142	7214	6405	6149	6990	-0.539312
ENSMUSG00000094786.1	Gm14403	161	67	129	103	87	96	94	-0.539434
ENSMUSG00000039058.11	Ak5	12996	10409	11584	12197	8438	12739	9910	-0.539552
ENSMUSG00000014668.15	Chfr	1116	801	1065	893	751	866	936	-0.540128
ENSMUSG00000045767.9	B230219D22Rik	7138	5372	5976	5883	5332	5301	5591	-0.540473
ENSMUSG00000050321.3	Neto1	7379	7038	6487	8003	4955	8400	5531	-0.540977
ENSMUSG00000062234.14	Gak	5258	4265	4484	4546	3851	4213	4381	-0.541163
ENSMUSG00000004609.11	Cd33	362	288	250	346	236	253	325	-0.541645
ENSMUSG00000014245.8	Pigl	212	190	197	170	166	189	149	-0.541787
ENSMUSG00000042331.13	Specc1	5247	4608	4452	4810	3805	4436	4562	-0.542618
ENSMUSG00000046722.14	Cdc42se1	3231	2375	2828	2766	2368	2464	2609	-0.543056
ENSMUSG00000109378.1	Gm49396	91	49	60	37	52	31	60	-0.543191
ENSMUSG00000046876.16	Atxn1	3956	3128	3294	2875	2733	2990	3069	-0.543212
ENSMUSG00000028158.14	Mttp	465	480	475	477	401	370	492	-0.543641
ENSMUSG00000022377.16	Asap1	4197	5038	4176	3634	3680	2834	4578	-0.545011
ENSMUSG00000033653.18	Vps8	2302	2061	2114	2088	1763	1897	2106	-0.545022
ENSMUSG00000062563.15	Cys1	561	380	416	501	302	416	497	-0.54512
ENSMUSG00000024594.9	Prrc1	885	906	804	810	735	663	867	-0.545287
ENSMUSG00000074575.4	Kcng1	1467	1770	1631	1530	969	1330	1928	-0.545673
ENSMUSG00000054034.10	Tceal5	1482	1410	1503	1331	1202	1272	1351	-0.545741
ENSMUSG00000026020.9	Nop58	2019	1789	1764	1682	1484	1678	1696	-0.546085
ENSMUSG00000079511.8	Gm42688	82	71	54	54	55	48	65	-0.546182
ENSMUSG00000033706.13	Smyd5	1662	1437	1475	1435	1224	1333	1489	-0.546721
ENSMUSG00000020115.3	Tbk1	2387	1660	1998	1877	1628	1729	1884	-0.547289
ENSMUSG00000022704.16	Qtrt2	659	397	551	480	458	411	475	-0.547357
ENSMUSG00000058756.13	Thra	37903	32591	32763	36343	27743	31536	34160	-0.54759
ENSMUSG00000038290.15	Smg6	1994	1906	1806	1780	1539	1691	1785	-0.547874
ENSMUSG00000039741.15	Bahcc1	1315	1264	1002	1112	909	976	1217	-0.548123
ENSMUSG00000038056.15	Kmt2c	6229	5081	4763	4408	4287	4730	4434	-0.548211
ENSMUSG00000020516.15	Rps6kb1	2392	1850	1886	1831	1675	1772	1851	-0.54857
ENSMUSG00000024878.9	Cbwd1	541	443	414	464	444	403	372	-0.548802
ENSMUSG00000049553.11	Polr1a	1823	1580	1423	1495	1359	1394	1451	-0.549072
ENSMUSG00000002205.16	Vrk3	965	785	985	839	738	780	856	-0.549098
ENSMUSG00000042699.11	Dhx9	6815	5766	5774	5420	4962	5330	5626	-0.549115
ENSMUSG00000091556.8	Gm14569	126	78	117	122	115	83	81	-0.549882
ENSMUSG00000037536.14	Fbxo34	2630	1648	2174	1806	1647	1929	1748	-0.549945
ENSMUSG00000036768.6	Kif15	28	14	20	12	14	18	12	-0.550092
ENSMUSG00000064302.13	Clasp1	4728	4643	3914	4121	3581	3784	4206	-0.550319
ENSMUSG00000020454.17	Eif4enif1	2283	2015	1938	1858	1651	1731	2047	-0.550614
ENSMUSG00000031647.10	Mfap3l	3148	2748	3126	2869	2479	2564	2928	-0.550925
ENSMUSG00000057637.13	Prdm2	4154	3427	3440	3239	2830	3325	3361	-0.550931
ENSMUSG00000041658.12	Rragb	3221	2884	2821	3106	2613	2676	2735	-0.551191
ENSMUSG00000037475.15	Thoc2	2791	2361	2268	2270	2051	2281	2100	-0.551667
ENSMUSG00000030750.13	Nsmce1	366	320	364	335	321	274	325	-0.55167
ENSMUSG00000031976.14	Urb2	796	659	620	673	573	603	659	-0.55197
ENSMUSG00000032611.9	1700102P08Rik	28	18	29	25	13	22	29	-0.552092
ENSMUSG00000025104.13	Hdgfl3	5195	4983	5057	4700	4342	4071	4924	-0.552259
ENSMUSG00000042043.6	Tbca	603	552	568	542	474	497	551	-0.553011
ENSMUSG00000011257.19	Pabpc4	363	245	314	310	275	243	288	-0.553689
ENSMUSG00000049922.8	Slc35c1	657	548	610	593	457	512	645	-0.554157
ENSMUSG00000021537.9	Cetn3	1586	1204	1388	1316	1249	1093	1305	-0.554173
ENSMUSG00000030983.4	Bccip	1484	1140	1280	1192	1137	1097	1152	-0.554789
ENSMUSG00000031202.5	Rab39b	2661	2079	2399	2357	1927	2254	2129	-0.555955
ENSMUSG00000040693.7	Slco4c1	127	126	121	124	94	120	117	-0.556007
ENSMUSG00000052917.15	Senp7	1742	1555	1475	1513	1374	1395	1428	-0.556164
ENSMUSG00000022313.10	Utp23	405	331	367	351	332	348	271	-0.556523
ENSMUSG00000002957.11	Ap2a2	11881	9797	10225	10856	8485	9989	10116	-0.556616
ENSMUSG00000069678.10	Pcgf1	316	223	283	215	222	202	251	-0.556745
ENSMUSG00000040331.16	Nsmce4a	1163	895	952	1014	899	844	931	-0.55774
ENSMUSG00000041817.14	Fam169a	3098	2583	2797	2569	2372	2438	2590	-0.55804
ENSMUSG00000028602.12	Tnfrsf8	16	41	25	47	14	36	24	-0.559329
ENSMUSG00000018209.15	Stk4	2821	2259	2349	2441	2104	2228	2259	-0.559755
ENSMUSG00000022641.15	Bbx	1921	1418	1441	1587	1369	1461	1355	-0.559862
ENSMUSG00000027599.9	Armc1	4254	3070	3389	3354	2977	2974	3393	-0.560577
ENSMUSG00000026987.16	Baz2b	1435	1269	1224	1112	1154	1023	1161	-0.561059
ENSMUSG00000042439.13	Zfp532	3216	2567	2593	2443	2302	2437	2448	-0.561188
ENSMUSG00000036026.15	Tmem63b	5504	4877	4855	4720	4205	4366	4845	-0.561326
ENSMUSG00000034867.16	Ankrd27	1510	1070	1290	1231	1039	1085	1259	-0.561469
ENSMUSG00000037533.20	Rapgef6	2237	1854	1912	1838	1628	1878	1705	-0.562192
ENSMUSG00000028312.19	Smc2	644	506	444	548	443	471	490	-0.562583
ENSMUSG00000035142.18	Nubpl	164	126	120	169	125	118	131	-0.563398
ENSMUSG00000001419.17	Mef2d	12970	10312	10908	10036	8763	10062	10709	-0.563942
ENSMUSG00000103793.1	Pcdhga6	453	474	496	500	462	373	424	-0.564218
ENSMUSG00000034152.6	Exoc3	4698	4169	4121	3982	3636	3700	4052	-0.56462
ENSMUSG00000024241.7	Sos1	3614	2878	2791	2989	2416	2880	2863	-0.565514
ENSMUSG00000026755.14	Arpc5l	2886	2151	2363	2450	2192	2055	2288	-0.565554
ENSMUSG00000021831.9	Ero1l	1046	947	933	953	804	861	941	-0.565745
ENSMUSG00000022847.15	Thpo	240	136	153	155	130	150	155	-0.565759
ENSMUSG00000010277.7	2610507B11Rik	14999	12738	13122	12732	10909	12119	12989	-0.5661
ENSMUSG00000021901.10	Bap1	6179	5556	5586	6042	4969	4930	5743	-0.566203
ENSMUSG00000031200.16	Mtcp1	141	95	64	81	97	55	79	-0.566934
ENSMUSG00000029131.14	Dnajb6	396	382	370	406	327	357	347	-0.56697
ENSMUSG00000066877.11	Nck2	1499	1002	1098	1147	1014	1034	1055	-0.567059
ENSMUSG00000110105.1	Gm45844	31	32	39	48	27	38	29	-0.567448
ENSMUSG00000024530.8	Prelid3a	932	844	953	795	706	766	877	-0.567805
ENSMUSG00000019039.14	Dalrd3	2150	1691	1796	1957	1583	1597	1890	-0.567966
ENSMUSG00000041415.10	Dicer1	2944	2349	2502	2141	2111	2235	2217	-0.568215
ENSMUSG00000047786.12	Lix1	1806	1452	1635	1693	1356	1328	1713	-0.568336
ENSMUSG00000022844.8	Pdia5	57	58	59	61	44	38	73	-0.568956
ENSMUSG00000059479.7	B3gnt8	20	10	13	24	12	10	18	-0.569045
ENSMUSG00000027722.14	Spata5	617	398	475	475	406	443	431	-0.569127
ENSMUSG00000024190.7	Dusp1	727	837	915	896	542	566	1118	-0.569187
ENSMUSG00000070923.4	Klhl9	6369	5220	5578	5567	4852	5004	5394	-0.569534
ENSMUSG00000031698.14	Mylk3	204	47	198	68	80	69	100	-0.569832
ENSMUSG00000043991.5	Pura	6548	5364	5183	5066	4720	5068	4901	-0.569879
ENSMUSG00000103255.1	Pcdhac1	191	117	111	125	113	118	113	-0.569994
ENSMUSG00000033826.10	Dnah8	40	36	32	26	28	36	20	-0.570126
ENSMUSG00000009739.17	Pou6f1	5869	5164	5045	5170	4792	3968	5390	-0.570296
ENSMUSG00000028243.5	Ubxn2b	3307	2484	2528	2637	2158	2513	2604	-0.570422
ENSMUSG00000021149.8	Gtpbp4	1687	1335	1419	1278	1215	1276	1310	-0.570571
ENSMUSG00000044847.13	Lsm11	2331	1184	1835	1970	1181	2096	1273	-0.570969
ENSMUSG00000045193.13	Cirbp	1945	1714	2068	1615	1722	1487	1596	-0.57124
ENSMUSG00000072694.8	1500011B03Rik	2947	2892	2871	2858	2517	2347	2860	-0.571376
ENSMUSG00000034724.18	Cnot6l	2885	2410	2448	2203	1986	2327	2299	-0.571447
ENSMUSG00000045871.5	Slitrk6	123	36	31	34	37	47	26	-0.57173
ENSMUSG00000020063.16	Sirt1	717	594	631	565	510	542	626	-0.572792
ENSMUSG00000048895.13	Cdk5r1	11965	9850	10689	9812	8311	9382	10681	-0.573235
ENSMUSG00000017740.17	Slc12a5	24001	22500	20209	19441	16566	18388	22432	-0.573238
ENSMUSG00000043155.4	Hpdl	273	102	150	173	139	152	116	-0.574628
ENSMUSG00000042605.16	Atxn2	3959	3529	3244	3322	2876	3075	3453	-0.575061
ENSMUSG00000037578.4	Pkd2l1	32	25	31	36	38	22	17	-0.575083
ENSMUSG00000017631.19	Abr	40027	26444	32984	28847	26136	29153	28311	-0.575198
ENSMUSG00000021975.9	Ints9	569	572	473	464	408	472	489	-0.575239
ENSMUSG00000022756.17	Slc7a4	2435	2465	2420	2397	1892	2177	2415	-0.575466
ENSMUSG00000003316.14	Glg1	13533	11311	11102	10521	9660	10598	10685	-0.575596
ENSMUSG00000024261.6	Syt4	6546	7635	6730	6946	5640	5512	7183	-0.576452
ENSMUSG00000051390.10	Zbtb22	1555	1226	1166	1214	1047	1186	1186	-0.577024
ENSMUSG00000074384.4	AI429214	77	108	73	92	82	59	80	-0.577133
ENSMUSG00000045287.6	Rtn4rl1	4060	3006	2955	3448	2502	3289	3040	-0.577568
ENSMUSG00000009079.16	Ewsr1	4897	3930	4119	3887	3692	3705	3810	-0.578071
ENSMUSG00000002416.13	Ndufb2	1310	1163	1099	1142	974	966	1218	-0.578154
ENSMUSG00000031166.13	Wdr13	9832	9048	9520	9507	7917	7798	9681	-0.57916
ENSMUSG00000031297.14	Slc7a3	217	300	164	274	250	104	238	-0.579354
ENSMUSG00000071317.4	Bves	235	116	153	217	110	188	142	-0.579563
ENSMUSG00000037818.16	Abhd18	436	401	434	367	343	310	435	-0.57994
ENSMUSG00000033906.5	Zdhhc15	573	523	549	506	437	491	512	-0.580172
ENSMUSG00000074909.5	Ranbp6	2222	1908	1908	1905	1725	1693	1910	-0.580331
ENSMUSG00000024581.13	Napg	8625	6644	7132	7457	5843	7004	7021	-0.580982
ENSMUSG00000051037.15	Zfp455	90	84	74	84	92	56	66	-0.58118
ENSMUSG00000026480.12	Ncf2	44	65	66	58	40	56	51	-0.581625
ENSMUSG00000044573.16	Acp1	744	588	607	643	511	606	602	-0.582189
ENSMUSG00000045246.11	Kcng4	401	184	296	291	220	245	254	-0.582195
ENSMUSG00000038070.15	Cntln	574	505	551	498	412	512	493	-0.583072
ENSMUSG00000040111.17	Gramd1b	11637	8980	9043	8899	7923	8630	9079	-0.58346
ENSMUSG00000039254.16	Pomt1	493	470	456	459	369	417	472	-0.584111
ENSMUSG00000047414.6	Flrt2	3808	2680	2379	2313	2366	2044	2735	-0.584573
ENSMUSG00000054889.10	Dsp	5058	2230	3962	2743	2740	3210	2359	-0.584661
ENSMUSG00000105993.1	Tex13c2	53	10	40	25	22	21	23	-0.58468
ENSMUSG00000033066.16	Gas7	20881	19280	18255	16760	15204	17153	17672	-0.585895
ENSMUSG00000026604.17	Ptpn14	503	681	767	615	416	503	717	-0.586067
ENSMUSG00000039067.5	Psmd7	3805	3095	3084	3129	2768	2881	3124	-0.586363
ENSMUSG00000026433.13	Rab29	160	122	132	151	105	109	159	-0.586811
ENSMUSG00000022235.15	Cmbl	234	366	338	300	223	201	361	-0.586923
ENSMUSG00000027411.17	Vps16	2048	1659	1659	1681	1517	1549	1638	-0.587745
ENSMUSG00000046364.14	Rpl27a	1293	991	1070	1150	933	858	1199	-0.588033
ENSMUSG00000055305.15	Zfp93	325	249	238	276	256	239	210	-0.588307
ENSMUSG00000030451.16	Herc2	15525	13326	12174	10971	10245	12376	11397	-0.589011
ENSMUSG00000034390.16	Cmip	7141	6834	6032	6357	5062	6040	6449	-0.589433
ENSMUSG00000024592.15	C330018D20Rik	429	386	366	384	354	320	368	-0.589736
ENSMUSG00000001158.13	Snrnp27	1360	1058	1149	1096	996	1008	1110	-0.590314
ENSMUSG00000025815.13	Dhtkd1	222	168	210	195	153	168	206	-0.590786
ENSMUSG00000063600.14	Egfem1	649	288	394	338	324	328	352	-0.592257
ENSMUSG00000015568.16	Lpl	2735	1122	1739	1928	1253	2023	1215	-0.593539
ENSMUSG00000070866.4	Zfp804a	1790	909	1119	1139	987	1237	828	-0.593981
ENSMUSG00000031376.15	Atp2b3	8924	7029	6896	7600	5746	7333	7067	-0.594476
ENSMUSG00000030058.17	Copg1	12289	11127	10104	10941	9139	9801	10755	-0.594589
ENSMUSG00000020393.16	Kremen1	898	785	868	725	709	672	796	-0.59489
ENSMUSG00000033882.15	Rbm46	28	16	38	18	21	20	17	-0.595153
ENSMUSG00000018411.17	Mapt	21259	19637	18824	19350	16953	16870	19149	-0.59571
ENSMUSG00000024030.7	Abcg1	3896	3314	3063	3022	2817	2858	3161	-0.596002
ENSMUSG00000038782.7	1700028J19Rik	29	18	22	26	19	23	18	-0.596031
ENSMUSG00000029413.14	Naaa	1328	827	1726	1200	1135	835	1121	-0.596356
ENSMUSG00000017428.16	Psmd11	2531	2034	2050	2003	1808	1911	2033	-0.596409
ENSMUSG00000011960.12	Ccnt1	2228	1921	1989	2004	1660	1850	1953	-0.596952
ENSMUSG00000031503.13	Col4a2	1865	1444	1619	1408	1226	1452	1525	-0.597053
ENSMUSG00000063019.5	Manbal	1195	1015	1198	1106	980	876	1143	-0.598636
ENSMUSG00000022899.9	Slc15a2	1186	1054	1039	1006	896	962	1012	-0.598896
ENSMUSG00000021171.8	Esyt2	2797	2433	2255	2357	1958	2307	2284	-0.59907
ENSMUSG00000046329.14	Slc25a23	20244	18186	18768	19073	15194	16130	19835	-0.599177
ENSMUSG00000025982.13	Sf3b1	11564	9197	10175	9140	8772	8622	9268	-0.59935
ENSMUSG00000000632.13	Sez6	9044	8426	7321	7715	6321	7481	7775	-0.60097
ENSMUSG00000043432.7	Leng9	173	192	194	175	123	151	209	-0.602793
ENSMUSG00000031099.16	Smarca1	1375	1265	1175	1132	1009	1078	1216	-0.603217
ENSMUSG00000021275.16	Tecpr2	4242	3888	3706	3647	3225	3492	3634	-0.603873
ENSMUSG00000046667.14	Rbm12b1	156	167	106	131	136	91	126	-0.604452
ENSMUSG00000041028.16	Ghitm	17444	13979	14106	14783	12929	12929	14428	-0.60448
ENSMUSG00000067149.6	Jchain	13	5	19	8	13	3	8	-0.604807
ENSMUSG00000040054.17	Baz2a	3405	2636	2704	2557	2333	2514	2657	-0.605084
ENSMUSG00000019891.15	Dcbld1	543	516	413	485	408	440	434	-0.60543
ENSMUSG00000027130.15	Slc12a6	3184	2608	2568	2332	2229	2241	2621	-0.606148
ENSMUSG00000044348.14	Slc25a53	686	638	584	598	482	579	609	-0.606191
ENSMUSG00000030102.11	Itpr1	27147	24186	22091	22184	19280	20967	23541	-0.606636
ENSMUSG00000025413.13	Ttc4	1470	1156	1240	1239	1051	1070	1295	-0.607008
ENSMUSG00000053289.8	Ddx10	929	693	717	727	622	733	661	-0.607257
ENSMUSG00000040396.12	Abhd13	2328	1707	2001	1910	1649	1784	1831	-0.607379
ENSMUSG00000019861.15	Gopc	2618	2152	2219	2052	1944	1989	2090	-0.60754
ENSMUSG00000035916.8	Ptprq	19	20	8	9	5	13	14	-0.607821
ENSMUSG00000073676.4	Hspe1	473	385	383	419	355	359	392	-0.608135
ENSMUSG00000007653.12	Gabrb2	6553	5970	5417	4715	4666	5042	5134	-0.60849
ENSMUSG00000020056.16	Washc3	433	325	386	373	336	296	371	-0.609498
ENSMUSG00000041679.9	Lrrc29	44	23	39	24	24	33	21	-0.609632
ENSMUSG00000027010.16	Slc25a12	7144	6117	6004	6259	5426	5655	5999	-0.61075
ENSMUSG00000000902.13	Smarcb1	2459	2029	2124	2146	1987	1796	2050	-0.611987
ENSMUSG00000025007.13	Aldh18a1	985	904	782	795	780	694	810	-0.61254
ENSMUSG00000032186.15	Tmod2	30293	27546	26044	25624	23199	25211	24363	-0.612588
ENSMUSG00000034621.14	Gpatch8	2653	2424	2429	2302	2004	2265	2284	-0.613552
ENSMUSG00000044534.8	Ackr2	62	51	52	45	41	34	62	-0.613818
ENSMUSG00000020312.12	Shc2	1553	1387	1467	1376	1123	1296	1455	-0.614846
ENSMUSG00000048118.17	Arid4a	2111	1842	1849	1854	1570	1809	1723	-0.614893
ENSMUSG00000053192.9	Mllt11	10821	8871	11036	9965	7866	9221	9872	-0.61515
ENSMUSG00000025816.15	Sec61a2	1899	1708	1739	1707	1499	1564	1663	-0.615214
ENSMUSG00000037994.14	Slc9b2	64	67	92	41	43	45	72	-0.615642
ENSMUSG00000034098.14	Fstl5	1406	1007	1154	1291	939	1247	957	-0.616009
ENSMUSG00000005774.12	Rfx5	893	714	827	709	645	702	741	-0.616158
ENSMUSG00000020926.16	Adam11	9003	7131	6961	8336	5720	7823	7043	-0.616472
ENSMUSG00000033961.16	Zfp446	398	320	308	289	279	280	309	-0.616616
ENSMUSG00000009741.15	Ubp1	3351	2536	2605	2519	2408	2181	2689	-0.617007
ENSMUSG00000046753.10	Ccdc66	673	556	569	497	515	480	517	-0.617015
ENSMUSG00000054302.15	Eapp	1861	1578	1641	1620	1550	1374	1527	-0.617697
ENSMUSG00000027951.16	Adar	8040	7979	5807	7165	6174	5717	6892	-0.617885
ENSMUSG00000028741.13	Mrto4	568	410	512	508	419	403	494	-0.618153
ENSMUSG00000019951.10	Uhrf1bp1l	5857	3942	4592	4329	3892	4299	3996	-0.61821
ENSMUSG00000004383.18	Large1	8944	6001	6922	6596	5869	6602	6040	-0.618351
ENSMUSG00000025757.13	Hspa4l	8371	8618	7041	7635	6398	6830	7665	-0.61907
ENSMUSG00000029397.15	Rchy1	1459	1019	1316	1135	1061	1091	1059	-0.61974
ENSMUSG00000026563.13	Tada1	1343	1156	1174	1223	1048	1048	1184	-0.619752
ENSMUSG00000074579.14	Lekr1	121	133	79	110	109	79	87	-0.620334
ENSMUSG00000000881.12	Dlg3	13596	8842	10396	9193	8374	9649	9136	-0.620523
ENSMUSG00000044452.10	Zfp507	1339	1130	1137	995	983	936	1129	-0.620656
ENSMUSG00000041236.8	Vps41	7412	6202	6278	6073	5308	5991	6036	-0.620754
ENSMUSG00000028668.5	Eloa	1676	1314	1423	1378	1211	1287	1369	-0.621245
ENSMUSG00000040855.15	Reps2	13815	12115	10645	11073	9598	11393	10325	-0.621352
ENSMUSG00000096753.7	Fam181a	24	30	19	37	11	20	37	-0.621676
ENSMUSG00000037316.9	Bag4	5672	4016	4516	4500	3717	4439	4123	-0.621728
ENSMUSG00000005873.6	Reep5	18784	16209	16522	17262	14388	14666	17068	-0.621741
ENSMUSG00000003452.15	Bicd1	2409	2258	1971	2134	1864	1859	2104	-0.622112
ENSMUSG00000029534.17	St7	1001	627	757	709	616	700	682	-0.622204
ENSMUSG00000028541.14	B4galt2	2443	2197	2364	2182	1761	1903	2473	-0.622474
ENSMUSG00000044139.12	Prss53	27	15	19	14	7	16	23	-0.622907
ENSMUSG00000041440.18	Gk5	206	127	131	139	115	150	116	-0.622982
ENSMUSG00000091931.5	Gon7	168	142	137	139	148	87	145	-0.623231
ENSMUSG00000028104.14	Polr3gl	826	729	755	680	698	619	657	-0.623856
ENSMUSG00000093989.1	Rnasek	49	14	39	34	30	25	20	-0.62397
ENSMUSG00000056724.15	Nbeal2	671	406	418	395	357	377	463	-0.62452
ENSMUSG00000041986.16	Elmod1	12297	9594	9828	9463	8549	9704	8892	-0.624732
ENSMUSG00000024644.17	Cndp2	1841	1479	1595	1612	1302	1443	1624	-0.624742
ENSMUSG00000045100.11	Slc25a26	601	441	510	539	381	507	485	-0.624904
ENSMUSG00000031706.7	Rfx1	882	680	645	680	542	617	748	-0.626237
ENSMUSG00000050556.9	Kcnb1	9689	8889	7956	7046	6779	6838	8446	-0.626651
ENSMUSG00000100937.1	1700020D05Rik	41	26	23	6	22	12	14	-0.626676
ENSMUSG00000040785.19	Ttc3	40383	40083	36139	37883	30878	33755	38258	-0.627109
ENSMUSG00000032565.9	Nudt16	399	315	385	375	298	306	373	-0.627425
ENSMUSG00000032034.6	Kcnj5	21	15	19	16	12	3	30	-0.627518
ENSMUSG00000027475.9	Kif3b	4442	3992	3539	3620	3328	3473	3510	-0.627677
ENSMUSG00000042055.13	Wdr11	2346	2074	2206	2046	1773	1942	2095	-0.627777
ENSMUSG00000026172.12	Bcs1l	626	562	547	562	521	463	544	-0.627977
ENSMUSG00000091337.3	Eid1	10427	8356	8787	9074	7951	7992	8487	-0.628659
ENSMUSG00000047180.8	Neurl3	27	19	26	31	22	17	26	-0.628966
ENSMUSG00000079043.3	Fastkd5	187	137	160	172	167	130	124	-0.629055
ENSMUSG00000001983.7	Taco1	467	422	428	403	375	367	407	-0.629155
ENSMUSG00000037016.11	Frem2	139	166	143	152	136	97	155	-0.629379
ENSMUSG00000099583.2	H3c4	39	9	14	15	8	15	17	-0.629415
ENSMUSG00000036816.4	Atoh7	17	23	28	26	13	15	31	-0.629773
ENSMUSG00000103472.1	Pcdhga7	502	412	461	387	374	399	389	-0.629991
ENSMUSG00000039485.8	Tspyl4	23859	23852	19878	21873	19970	17709	21169	-0.631364
ENSMUSG00000051671.7	Coa6	439	393	337	319	337	275	356	-0.631631
ENSMUSG00000053205.9	Styx	95	83	49	56	51	61	60	-0.631791
ENSMUSG00000038188.17	Scarf1	55	54	32	49	36	22	61	-0.631826
ENSMUSG00000020514.8	Mrpl22	260	233	253	223	187	214	245	-0.632849
ENSMUSG00000037573.5	Tob1	1939	1542	1612	1661	1405	1351	1748	-0.633174
ENSMUSG00000025189.9	Cnnm1	5966	5040	4920	4753	4130	4675	4990	-0.633495
ENSMUSG00000093661.1	Eif4e3	661	505	536	609	455	515	558	-0.634218
ENSMUSG00000023919.8	Cenpq	157	133	128	131	131	88	139	-0.63485
ENSMUSG00000002031.13	Ift46	1453	1193	1185	1146	1020	1105	1195	-0.635147
ENSMUSG00000038143.16	Stox2	8150	7116	7304	6865	5958	6614	7150	-0.635257
ENSMUSG00000025470.11	Zfp511	487	350	325	358	297	317	377	-0.635452
ENSMUSG00000008305.18	Tle1	3602	1758	2596	2456	1926	2280	2217	-0.635491
ENSMUSG00000030703.8	Gdpd3	31	15	10	23	20	9	15	-0.635544
ENSMUSG00000020986.13	Sec23a	5850	4913	4908	5152	4432	4627	4848	-0.635559
ENSMUSG00000022658.10	Tagln3	6482	5780	6379	5862	4896	5045	6426	-0.635931
ENSMUSG00000040061.17	Plcb2	90	117	86	135	83	66	118	-0.636278
ENSMUSG00000078578.9	Ube2d3	8394	6420	6392	7206	6210	5875	6665	-0.637328
ENSMUSG00000089840.1	Gm4491	21	24	15	19	19	15	15	-0.637572
ENSMUSG00000039693.11	Msantd3	521	344	458	419	396	337	393	-0.638141
ENSMUSG00000032870.8	Smap2	7229	6182	6615	6311	5398	5947	6301	-0.638539
ENSMUSG00000025461.11	Cd163l1	18	5	15	14	16	7	5	-0.639178
ENSMUSG00000051675.13	Trim32	8559	7528	7846	7402	6389	6877	7757	-0.639466
ENSMUSG00000041654.15	Slc39a11	796	673	656	760	623	646	633	-0.64012
ENSMUSG00000026646.16	Suv39h2	222	176	227	217	168	197	185	-0.640674
ENSMUSG00000039427.14	Alg1	959	701	743	755	726	612	733	-0.641193
ENSMUSG00000060098.11	Prmt7	1607	1386	1388	1492	1194	1343	1381	-0.641193
ENSMUSG00000034832.15	Tet3	3034	2080	2289	2056	1976	2071	2097	-0.641209
ENSMUSG00000040033.16	Stat2	1066	788	862	871	786	748	839	-0.641406
ENSMUSG00000033931.9	Rbm34	754	677	681	711	596	600	693	-0.641499
ENSMUSG00000041671.13	Pyroxd1	443	381	436	451	383	346	399	-0.642891
ENSMUSG00000079450.11	Cldn34c1	29	23	30	23	29	20	16	-0.642923
ENSMUSG00000024127.15	Prepl	17911	16660	15865	15369	13838	14320	15800	-0.642927
ENSMUSG00000037857.16	Nufip2	2132	1732	1753	1674	1496	1693	1647	-0.643023
ENSMUSG00000062604.11	Srpk2	9247	8504	7919	7739	7278	6964	7991	-0.643147
ENSMUSG00000022947.8	Cbr3	296	254	224	272	210	188	288	-0.643426
ENSMUSG00000021038.17	Vipas39	1946	1776	1775	1739	1553	1504	1786	-0.643516
ENSMUSG00000027550.14	Lrrcc1	639	548	581	538	507	493	538	-0.643785
ENSMUSG00000035847.15	Ids	23345	26318	25134	24970	19602	21035	24931	-0.644074
ENSMUSG00000060904.14	Arl1	2854	2160	2447	2361	1968	2168	2404	-0.644239
ENSMUSG00000071037.6	Camkmt	366	359	277	335	276	269	328	-0.644336
ENSMUSG00000027189.16	Trim44	16006	13995	13523	13662	12104	12938	13081	-0.64499
ENSMUSG00000037679.9	Inf2	8934	3434	6460	4916	4679	4582	4429	-0.644996
ENSMUSG00000041975.17	Mettl8	410	393	382	343	306	361	342	-0.645104
ENSMUSG00000042750.7	Bex2	6542	5529	5021	5690	5273	4575	5110	-0.645259
ENSMUSG00000036698.11	Ago2	6423	5615	4756	4844	4165	4736	5312	-0.645663
ENSMUSG00000026504.17	Sdccag8	542	463	430	499	453	390	424	-0.646974
ENSMUSG00000048865.16	Arhgap30	139	122	137	171	128	91	145	-0.647312
ENSMUSG00000027132.3	Katnbl1	270	220	291	308	222	254	221	-0.647751
ENSMUSG00000025583.15	Rptor	3874	3311	3210	3275	2811	3028	3306	-0.648212
ENSMUSG00000087385.8	Frg2f1	290	335	323	318	232	285	310	-0.648854
ENSMUSG00000032750.13	Gab3	70	48	60	62	42	65	46	-0.649887
ENSMUSG00000050088.9	1600012H06Rik	704	526	603	591	544	485	571	-0.650386
ENSMUSG00000030519.14	Apba2	9666	8415	8266	8747	6908	8212	8266	-0.650816
ENSMUSG00000074646.10	6430550D23Rik	32	27	22	27	29	21	17	-0.650986
ENSMUSG00000018239.9	Zcchc10	289	237	243	240	217	206	250	-0.651059
ENSMUSG00000058546.8	Rpl23a	33	19	11	18	12	8	27	-0.6516
ENSMUSG00000042659.15	Arrdc4	646	278	437	400	337	408	302	-0.651619
ENSMUSG00000030283.7	St8sia1	4106	3433	2974	2881	2815	3059	2787	-0.651632
ENSMUSG00000040548.16	Tex2	6631	4866	5023	5035	4502	4836	4842	-0.65245
ENSMUSG00000007021.5	Syngr3	5784	5674	5790	5410	4492	4495	6074	-0.652594
ENSMUSG00000093930.2	Hmgcs1	8948	9653	9676	8994	8596	7260	8510	-0.652867
ENSMUSG00000095315.2	Gm10130	23	22	19	14	16	16	17	-0.653052
ENSMUSG00000042208.15	0610010F05Rik	1708	1406	1614	1599	1338	1354	1521	-0.653073
ENSMUSG00000056091.12	St3gal5	3499	3098	3400	3034	2704	2804	3198	-0.653115
ENSMUSG00000048550.17	Thnsl1	986	774	835	804	725	762	771	-0.65338
ENSMUSG00000031753.16	Cog4	1925	1563	1772	1779	1398	1512	1784	-0.6534
ENSMUSG00000036214.14	Znrd1as	126	93	94	95	89	94	81	-0.654324
ENSMUSG00000020553.8	Pctp	55	57	60	77	53	58	45	-0.654898
ENSMUSG00000063439.7	B9d2	405	312	423	346	324	294	350	-0.656025
ENSMUSG00000046567.10	4930430F08Rik	792	606	556	688	567	615	518	-0.656097
ENSMUSG00000027306.15	Nusap1	39	26	30	32	33	20	27	-0.656294
ENSMUSG00000047515.8	BC049715	50	25	24	53	24	22	42	-0.656301
ENSMUSG00000025140.15	Pycr1	65	51	61	63	53	57	44	-0.657117
ENSMUSG00000019738.15	Polr2i	454	382	432	451	370	321	443	-0.657396
ENSMUSG00000028431.11	Elp1	2911	2732	2668	2615	2307	2321	2678	-0.657668
ENSMUSG00000039747.11	Orai2	7471	3134	5681	4519	3880	4856	3475	-0.657673
ENSMUSG00000040274.11	Cdk6	189	107	153	109	124	100	121	-0.657848
ENSMUSG00000041718.16	Alg13	206	187	221	249	187	174	196	-0.658135
ENSMUSG00000027603.15	Ggt7	4343	3604	4126	3707	3265	3490	3768	-0.658285
ENSMUSG00000022822.16	Abcc5	5086	4081	4020	4081	3558	3683	4267	-0.658591
ENSMUSG00000028330.8	Ncbp1	2889	2180	2347	2306	2006	2196	2244	-0.658695
ENSMUSG00000046603.16	Tcaim	837	823	776	819	709	674	777	-0.659246
ENSMUSG00000103711.1	Tstd1	17	12	13	11	6	13	14	-0.659269
ENSMUSG00000021916.16	Glt8d1	859	601	652	709	565	599	690	-0.65996
ENSMUSG00000031539.6	Ap3m2	5713	5300	5417	5465	4242	4900	5477	-0.660092
ENSMUSG00000001802.16	Lrp3	3422	3029	2860	2937	2480	2668	3040	-0.660216
ENSMUSG00000055240.17	Zfp101	383	331	303	302	286	285	300	-0.661064
ENSMUSG00000044339.12	Alkbh2	102	70	73	70	67	65	72	-0.66111
ENSMUSG00000031309.15	Rps6ka3	1847	1538	1717	1562	1418	1381	1649	-0.66162
ENSMUSG00000030126.17	Tmcc1	5180	3701	3982	4018	3533	3797	3750	-0.661741
ENSMUSG00000050148.9	Ubqln2	11080	9767	9061	9464	7966	8833	9444	-0.661947
ENSMUSG00000034007.10	Scaper	1781	1704	1537	1641	1467	1407	1540	-0.662827
ENSMUSG00000020935.8	Dcakd	2195	1392	1539	1646	1398	1452	1517	-0.663722
ENSMUSG00000013662.6	Atad1	5228	4445	4498	4300	3878	4089	4381	-0.663877
ENSMUSG00000047220.5	Ccdc36	19	4	15	17	5	8	17	-0.664602
ENSMUSG00000024269.11	Tpgs2	2145	1903	1856	1931	1574	1739	1930	-0.665397
ENSMUSG00000078653.4	Cntd1	20	15	12	8	11	12	9	-0.665453
ENSMUSG00000025747.12	Tyms	70	56	48	75	50	54	53	-0.66631
ENSMUSG00000003421.13	Nosip	1646	1465	1580	1592	1291	1312	1590	-0.668403
ENSMUSG00000036192.15	Rorb	812	933	776	786	678	564	908	-0.668515
ENSMUSG00000074340.9	Ovgp1	101	41	67	50	55	39	57	-0.668653
ENSMUSG00000026589.14	Sec16b	28	15	20	14	15	5	26	-0.668735
ENSMUSG00000051498.7	Tlr6	28	20	10	19	7	16	22	-0.668816
ENSMUSG00000091512.5	Lamtor3	781	688	701	640	595	621	656	-0.669301
ENSMUSG00000034484.8	Snx2	1941	1582	1657	1698	1474	1512	1601	-0.669802
ENSMUSG00000087679.2	Tmem250-ps	2662	2106	2087	2410	1859	1949	2325	-0.670521
ENSMUSG00000057778.14	Cyb5d2	645	477	529	522	486	417	527	-0.670627
ENSMUSG00000033126.5	Ybey	222	208	185	241	164	190	204	-0.670739
ENSMUSG00000033436.13	Armcx2	3764	3623	3520	3995	2998	3104	3757	-0.670747
ENSMUSG00000038872.10	Zfhx3	311	241	201	203	251	158	190	-0.671971
ENSMUSG00000032002.10	Dcun1d5	1286	1102	1200	1104	974	1000	1165	-0.672908
ENSMUSG00000025314.16	Ptprj	6676	4410	5241	4333	4001	5060	4089	-0.672988
ENSMUSG00000029248.14	Thegl	26	11	20	19	13	26	4	-0.673023
ENSMUSG00000061306.16	Slc38a10	3058	2813	2887	2759	2383	2509	2815	-0.674855
ENSMUSG00000040913.11	Fbxw4	729	623	622	592	544	546	623	-0.67492
ENSMUSG00000038268.4	Ovca2	479	325	371	475	355	327	371	-0.675689
ENSMUSG00000055409.14	Nell1	2543	1774	1812	2080	1610	1777	1972	-0.675697
ENSMUSG00000042570.14	Mier2	1336	1062	1042	1203	908	1053	1105	-0.676035
ENSMUSG00000036353.13	P2ry12	1854	1503	1636	1803	1381	1336	1777	-0.67615
ENSMUSG00000053310.11	Nrgn	59630	37710	42686	47233	35602	40160	45193	-0.676272
ENSMUSG00000022961.18	Son	15378	11505	11950	11513	10505	11216	11453	-0.676353
ENSMUSG00000001305.5	Rrp15	322	237	261	263	234	234	246	-0.676428
ENSMUSG00000031174.17	Rpgr	690	581	615	643	485	569	631	-0.676502
ENSMUSG00000035262.5	Amh	42	27	23	30	16	22	38	-0.677176
ENSMUSG00000021470.19	Ercc6l2	901	700	808	763	744	613	725	-0.677337
ENSMUSG00000022793.17	B4galt4	1282	936	1113	1133	987	953	983	-0.677952
ENSMUSG00000010311.15	Optc	7	13	14	10	7	2	17	-0.678188
ENSMUSG00000022787.10	Wdr53	271	250	220	268	231	208	218	-0.678379
ENSMUSG00000033991.9	Ttc37	1168	855	976	910	750	873	960	-0.679105
ENSMUSG00000054843.9	Atrnl1	5450	4975	4798	4237	3990	4092	4806	-0.679544
ENSMUSG00000038535.17	Zfp280d	1870	1493	1418	1553	1295	1414	1481	-0.679565
ENSMUSG00000068284.14	Usf3	4454	3645	3595	3291	2960	3586	3275	-0.679708
ENSMUSG00000025920.19	Stau2	6579	5563	5661	6199	4948	5301	5738	-0.68033
ENSMUSG00000038014.7	Fam120a	8374	6512	6667	6752	5831	6187	6816	-0.680678
ENSMUSG00000116652.2	B830017H08Rik	99	96	116	78	79	81	89	-0.680683
ENSMUSG00000028572.13	Hook1	1920	1628	1583	1593	1351	1561	1558	-0.681132
ENSMUSG00000045427.13	Hnrnph2	2783	2271	2230	2167	2101	1990	2154	-0.681323
ENSMUSG00000042660.8	Wdr55	394	283	373	334	257	319	327	-0.681955
ENSMUSG00000089687.2	Rab42	25	17	14	23	21	17	8	-0.68246
ENSMUSG00000033405.4	Nudt15	34	48	30	21	18	25	36	-0.682473
ENSMUSG00000026131.20	Dst	17189	17770	14422	13360	13293	13447	13833	-0.682715
ENSMUSG00000030731.13	Syt3	2741	2304	2179	2395	1867	2304	2175	-0.682733
ENSMUSG00000025374.13	Nabp2	2265	1847	1838	2115	1793	1594	1926	-0.682994
ENSMUSG00000018334.18	Ksr1	9507	5550	6573	6604	5336	6972	5441	-0.683089
ENSMUSG00000036641.9	Ccdc148	680	624	693	676	509	672	568	-0.683151
ENSMUSG00000060373.15	Hnrnpc	5516	4232	4573	4521	4007	4121	4389	-0.683609
ENSMUSG00000024942.17	Capn1	1279	1049	978	1061	895	930	1072	-0.683768
ENSMUSG00000019297.9	Nop9	471	405	343	391	386	313	341	-0.684389
ENSMUSG00000031851.14	Ntpcr	612	462	543	581	463	442	540	-0.684672
ENSMUSG00000021130.8	Galnt16	10850	9132	8244	9805	7209	9404	8167	-0.684911
ENSMUSG00000023025.16	Larp4	1704	1309	1431	1399	1273	1275	1320	-0.68582
ENSMUSG00000054648.8	Zfp869	1209	837	998	1007	945	786	895	-0.686102
ENSMUSG00000044296.10	Zfp879	100	96	83	96	65	90	90	-0.687047
ENSMUSG00000030629.15	Zfand6	2051	1347	1558	1636	1418	1263	1594	-0.687332
ENSMUSG00000025271.13	Pfkfb1	21	16	27	23	17	19	18	-0.687966
ENSMUSG00000026234.12	Ncl	12046	11004	10149	10258	9842	9195	9628	-0.688095
ENSMUSG00000039737.11	Prkrip1	736	584	737	651	556	607	618	-0.688347
ENSMUSG00000020459.14	Mtif2	965	770	786	780	681	669	846	-0.688351
ENSMUSG00000020354.15	Sgcd	70	85	64	70	60	66	58	-0.688571
ENSMUSG00000031210.10	Gpr165	250	359	264	315	263	177	302	-0.688875
ENSMUSG00000038811.13	Gngt2	64	57	52	66	49	48	59	-0.689526
ENSMUSG00000045098.19	Kmt5b	2741	2260	2285	2227	2016	2090	2236	-0.689687
ENSMUSG00000096472.2	Cdkn2d	1419	1152	1269	1131	990	1069	1251	-0.689996
ENSMUSG00000045667.14	Smtnl2	123	24	94	59	43	36	70	-0.690082
ENSMUSG00000021214.14	Akr1c18	98	48	40	64	56	41	47	-0.69013
ENSMUSG00000020639.14	Pfn4	357	300	346	343	303	294	285	-0.690432
ENSMUSG00000048814.11	Lonrf2	8999	8664	8084	7377	6321	7615	7933	-0.690579
ENSMUSG00000068580.11	Zfyve19	520	559	500	509	421	475	475	-0.691128
ENSMUSG00000037965.14	Zc3h7a	1434	974	1121	1091	958	1041	1007	-0.691247
ENSMUSG00000036611.5	Eepd1	862	509	637	641	618	522	529	-0.691729
ENSMUSG00000050587.14	Lrrc4c	3618	4114	3484	3656	3147	2896	3659	-0.691831
ENSMUSG00000090053.9	Pakap	861	621	653	596	557	613	608	-0.692374
ENSMUSG00000056216.9	Cebpg	1616	1325	1377	1321	1292	1160	1274	-0.693392
ENSMUSG00000028458.12	Tesk1	3919	3445	3473	3449	2950	2941	3662	-0.693915
ENSMUSG00000005682.9	Pan2	771	562	581	555	528	453	629	-0.694613
ENSMUSG00000054967.7	Zfp647	176	113	129	124	109	120	120	-0.695552
ENSMUSG00000005846.12	Rsl1d1	2252	1640	1896	1929	1678	1662	1728	-0.695917
ENSMUSG00000045410.18	Akr1e1	1023	883	795	940	694	822	883	-0.69613
ENSMUSG00000026179.14	Pnkd	7810	7110	6407	6431	5877	5892	6636	-0.696469
ENSMUSG00000032855.6	Pkd1	6099	5116	4840	4319	4022	4412	4933	-0.697082
ENSMUSG00000028249.15	Sdcbp	9886	6174	7914	7930	6036	7342	7106	-0.697667
ENSMUSG00000020130.9	Tbc1d15	2024	1406	1744	1597	1463	1475	1468	-0.697692
ENSMUSG00000047495.15	Dlgap2	3594	2482	2856	2318	2249	2519	2461	-0.698102
ENSMUSG00000036510.17	Cdh8	4283	2685	3012	2917	2673	2997	2501	-0.698867
ENSMUSG00000021983.16	Atp8a2	2582	3146	2372	2173	1993	2201	2346	-0.698959
ENSMUSG00000036986.16	Pml	600	418	402	487	356	339	534	-0.699042
ENSMUSG00000001774.8	Chordc1	3181	2501	2306	2601	2168	2241	2560	-0.69946
ENSMUSG00000027944.13	Hax1	229	177	225	193	176	180	183	-0.700004
ENSMUSG00000028252.20	Ccnc	1428	1073	1108	1226	1034	1062	1080	-0.700172
ENSMUSG00000016541.10	Atxn10	10950	8834	9744	9498	7990	8585	9493	-0.700381
ENSMUSG00000027965.15	Olfm3	1292	1202	1169	1018	1029	746	1265	-0.700547
ENSMUSG00000005374.13	Tbl2	1465	1316	1160	1293	1049	1076	1339	-0.70148
ENSMUSG00000034297.14	Med13	5492	4351	4516	4212	3916	4201	4140	-0.701832
ENSMUSG00000029414.11	Kntc1	94	55	44	60	47	63	40	-0.702987
ENSMUSG00000026028.12	Trak2	10765	8092	10110	8879	8243	7842	8763	-0.703001
ENSMUSG00000014301.13	Pam16	32	26	27	21	11	28	27	-0.7031
ENSMUSG00000034156.16	Tspoap1	8410	7141	7149	6732	6130	6327	7174	-0.703375
ENSMUSG00000020273.13	Papolg	1139	902	1021	948	820	905	940	-0.704186
ENSMUSG00000026775.9	Yme1l1	4802	3417	3691	3968	3543	3333	3470	-0.704627
ENSMUSG00000073838.10	Tufm	183	143	159	144	128	148	137	-0.704629
ENSMUSG00000001445.10	Mrpl10	2076	1744	1881	1838	1610	1656	1765	-0.704788
ENSMUSG00000028381.8	Ugcg	3515	3156	3202	2868	2628	2841	3000	-0.705577
ENSMUSG00000030806.6	Stx1b	24984	23544	23086	21391	19131	19213	23553	-0.705945
ENSMUSG00000021285.15	Ppp1r13b	5952	4242	4486	4539	3673	4717	4076	-0.706142
ENSMUSG00000021361.7	Tmem14c	931	764	789	796	670	690	831	-0.706236
ENSMUSG00000024459.18	H2-M5	9	29	12	25	19	8	12	-0.707158
ENSMUSG00000010342.16	Tex14	19	19	18	5	8	18	6	-0.707935
ENSMUSG00000007613.15	Tgfbr1	1691	1390	1623	1361	1311	1196	1491	-0.708235
ENSMUSG00000071180.5	Smim15	2001	1713	1679	2053	1557	1674	1629	-0.709121
ENSMUSG00000090553.8	Snrpe	325	262	269	249	239	232	260	-0.709244
ENSMUSG00000055782.9	Abcd2	1629	1429	1515	1366	1277	1050	1580	-0.709396
ENSMUSG00000000409.14	Lck	53	54	42	44	52	22	46	-0.709789
ENSMUSG00000027162.7	Lin7c	7432	5229	6049	5921	4978	5702	5412	-0.710685
ENSMUSG00000045790.10	Ccdc149	2318	2061	2083	2002	1757	1900	1994	-0.711619
ENSMUSG00000020647.10	Ncoa1	10754	7909	7969	7854	7203	7668	7656	-0.712296
ENSMUSG00000005958.15	Ephb3	972	639	554	747	580	537	710	-0.712444
ENSMUSG00000041215.16	Yeats2	1192	970	922	1130	834	936	993	-0.712627
ENSMUSG00000024855.10	Pacs1	3810	3332	3389	3460	2693	3136	3506	-0.713118
ENSMUSG00000029427.11	Zcchc8	1260	963	916	946	839	870	974	-0.71382
ENSMUSG00000026027.13	Stradb	1163	1068	1002	993	820	864	1122	-0.713975
ENSMUSG00000039976.4	Tbc1d16	3207	2919	3008	2936	2590	2730	2685	-0.714111
ENSMUSG00000040722.7	Scamp5	17379	15837	16420	15240	13416	14131	15779	-0.715017
ENSMUSG00000026914.15	Psmd14	3123	2301	2502	2663	2242	2391	2303	-0.715124
ENSMUSG00000070476.10	Fam217b	2885	2828	2674	2484	2254	2295	2658	-0.715625
ENSMUSG00000021866.15	Anxa11	1812	694	1186	1060	859	957	918	-0.716002
ENSMUSG00000021413.9	Prpf4b	3639	2846	2991	2881	2559	2675	2986	-0.716029
ENSMUSG00000047161.12	Chst9	114	120	138	138	70	126	129	-0.716342
ENSMUSG00000055980.2	Irs1	1281	1106	1165	1112	987	980	1151	-0.716595
ENSMUSG00000026405.14	C4bp	20	19	13	34	8	34	6	-0.716621
ENSMUSG00000031428.11	Zcchc18	10851	10861	10218	10442	8578	8929	10614	-0.717429
ENSMUSG00000019256.17	Ahr	483	446	420	394	321	404	425	-0.717735
ENSMUSG00000035759.4	Bbs10	174	144	157	168	140	137	147	-0.718002
ENSMUSG00000026088.15	Mitd1	230	177	173	160	144	168	170	-0.718058
ENSMUSG00000026511.7	Srp9	1339	1154	1268	1261	1039	1128	1173	-0.718286
ENSMUSG00000063506.14	Arhgap22	207	186	152	152	161	126	160	-0.718288
ENSMUSG00000022750.18	Klhl22	3491	2930	2937	3149	2498	2755	3085	-0.718356
ENSMUSG00000022324.15	Matn2	3077	1841	1827	2418	1809	2166	1672	-0.71836
ENSMUSG00000036099.16	Vezt	2359	2190	2163	2131	1850	1877	2178	-0.71853
ENSMUSG00000071172.13	Srsf3	2546	2227	2126	2316	2135	1799	2125	-0.718758
ENSMUSG00000058793.14	Cds2	31727	27738	26940	25488	22803	25335	26161	-0.719124
ENSMUSG00000023353.14	Agap3	12532	10139	10134	11280	8396	9933	10854	-0.720434
ENSMUSG00000004035.12	Gstm7	1424	715	1008	1030	981	834	710	-0.721259
ENSMUSG00000038335.13	Tsr1	1565	1332	1272	1282	1062	1297	1239	-0.721507
ENSMUSG00000022629.17	Kif21a	9932	8564	8297	7872	7204	7645	8175	-0.721567
ENSMUSG00000048647.9	Exd1	31	68	48	49	31	36	48	-0.722238
ENSMUSG00000050357.9	Carmil2	2969	2280	2438	2682	2029	2267	2558	-0.72273
ENSMUSG00000022557.11	Bop1	2590	1913	2180	2057	1680	1987	2099	-0.723118
ENSMUSG00000069094.12	Pde7a	1156	776	867	788	727	779	813	-0.724052
ENSMUSG00000049872.8	Calhm5	430	234	283	387	260	328	215	-0.72455
ENSMUSG00000061898.10	Rbak	542	372	433	373	330	410	366	-0.724914
ENSMUSG00000035878.13	Hykk	148	154	184	175	142	132	150	-0.724935
ENSMUSG00000025001.11	Hells	100	111	84	92	75	91	82	-0.72525
ENSMUSG00000074088.6	Snrnp40	974	690	823	860	705	746	726	-0.725398
ENSMUSG00000052296.7	Ppp6r1	6667	5425	6126	5890	4946	5075	6047	-0.72569
ENSMUSG00000044600.14	Smim7	3159	2525	2916	2820	2446	2431	2701	-0.726055
ENSMUSG00000028778.15	Hcrtr1	38	44	51	33	41	26	35	-0.726624
ENSMUSG00000026021.15	Sumo1	795	701	831	762	598	644	798	-0.727642
ENSMUSG00000019726.12	Lyst	7053	4935	5559	5028	4419	5439	4705	-0.727834
ENSMUSG00000027663.12	Zmat3	4246	4265	3813	3607	3169	3462	3872	-0.728211
ENSMUSG00000049728.14	Zfp668	882	696	776	672	640	684	661	-0.72831
ENSMUSG00000028873.16	Cdca8	44	49	33	36	25	35	42	-0.728366
ENSMUSG00000028653.16	Trit1	499	399	435	426	353	402	414	-0.72844
ENSMUSG00000020474.11	Polm	260	195	183	199	195	164	180	-0.728649
ENSMUSG00000021209.12	Ppp4r4	2511	1816	1930	2167	1527	2210	1662	-0.728817
ENSMUSG00000039087.17	Rreb1	2376	1647	1752	1685	1265	1625	1945	-0.729437
ENSMUSG00000026670.15	Uap1	1765	1579	1702	1573	1428	1362	1614	-0.729789
ENSMUSG00000048222.3	Mfap1b	538	460	533	443	428	440	423	-0.729896
ENSMUSG00000060708.4	Bloc1s4	495	321	431	373	311	378	348	-0.729903
ENSMUSG00000073423.10	Zfp414	372	441	380	373	299	335	382	-0.73019
ENSMUSG00000038205.12	Prkab2	2106	1756	1629	1832	1477	1706	1627	-0.730918
ENSMUSG00000050174.15	Nudt6	87	60	86	105	78	67	61	-0.731139
ENSMUSG00000043909.16	Trp53bp1	5185	4491	4497	4302	3800	4199	4297	-0.731812
ENSMUSG00000040620.15	Dhx33	5161	2527	3967	3220	2835	3531	2554	-0.732135
ENSMUSG00000024037.13	Wdr4	757	694	712	749	583	573	772	-0.732528
ENSMUSG00000027618.17	Nfs1	1300	1094	1182	1258	999	1061	1147	-0.732548
ENSMUSG00000030323.13	Ift122	1676	1307	1412	1362	1167	1239	1426	-0.732565
ENSMUSG00000032966.14	Fkbp1a	23088	15113	17481	18557	14034	17430	16355	-0.733356
ENSMUSG00000030871.11	Ears2	317	268	229	248	218	255	209	-0.734018
ENSMUSG00000031146.6	Plp2	30	30	34	42	25	20	40	-0.73447
ENSMUSG00000030677.8	Kif22	54	35	24	43	39	20	32	-0.734653
ENSMUSG00000031723.8	Txnl4b	590	528	575	529	511	441	511	-0.73517
ENSMUSG00000021270.13	Hsp90aa1	7024	5823	5627	6040	4826	5660	5748	-0.735242
ENSMUSG00000041977.18	Arhgef11	5285	4257	4346	4230	3797	4092	4113	-0.73546
ENSMUSG00000031255.14	Sytl4	36	47	48	55	13	53	48	-0.735782
ENSMUSG00000038733.14	Wdr26	7206	5538	6072	5813	4886	5717	5674	-0.735915
ENSMUSG00000030465.19	Psd3	32428	37261	30654	35259	26033	28770	33056	-0.736926
ENSMUSG00000078815.8	Cacng6	64	20	73	36	34	35	30	-0.737018
ENSMUSG00000053730.15	Tmem39b	308	237	201	247	198	209	233	-0.737582
ENSMUSG00000037705.13	Tecta	4	57	30	17	15	7	23	-0.73768
ENSMUSG00000022024.10	Sugt1	5870	4847	4678	4988	4388	4325	4805	-0.738132
ENSMUSG00000071632.10	2510002D24Rik	375	297	344	328	265	265	358	-0.73869
ENSMUSG00000039983.13	Ccdc32	2062	1535	1653	1670	1464	1557	1524	-0.738804
ENSMUSG00000024012.18	Mtch1	14788	10999	12452	12932	10028	11140	12622	-0.739622
ENSMUSG00000048310.8	Pskh1	384	316	352	379	296	290	358	-0.739649
ENSMUSG00000013701.13	Timm23	39	26	24	18	23	10	30	-0.739883
ENSMUSG00000029833.17	Trim24	1314	1073	1124	1172	953	1059	1102	-0.74052
ENSMUSG00000067424.13	Zfp563	1004	744	664	706	649	662	694	-0.740789
ENSMUSG00000042063.11	Zfp386	817	468	584	594	503	512	538	-0.741184
ENSMUSG00000027312.14	Atrn	11768	9301	9566	8635	8112	8837	8837	-0.741765
ENSMUSG00000029701.15	Rbm28	1480	1309	1222	1181	1046	1092	1304	-0.742062
ENSMUSG00000006392.16	Med8	663	522	585	598	440	557	563	-0.742836
ENSMUSG00000056537.11	Rlim	3282	3011	2802	2975	2530	2676	2804	-0.743033
ENSMUSG00000035681.7	Kcnc2	4209	4510	3744	3857	3159	3433	4086	-0.743071
ENSMUSG00000043259.15	Fam13c	4685	3560	3623	3958	3060	3854	3392	-0.744525
ENSMUSG00000060621.6	Nkpd1	23	21	10	21	13	12	19	-0.744692
ENSMUSG00000042167.6	Tent2	554	362	373	417	353	303	435	-0.745166
ENSMUSG00000033498.14	Strc	46	84	36	51	38	33	53	-0.745596
ENSMUSG00000053199.13	Arhgap20	5058	4649	4966	3928	3840	4200	4070	-0.74568
ENSMUSG00000027285.13	Haus2	1188	955	1153	1009	902	947	989	-0.74579
ENSMUSG00000026150.14	Mff	6805	5595	5791	6018	5201	5051	5864	-0.746234
ENSMUSG00000026766.16	Mmadhc	1186	1045	1199	1120	983	956	1070	-0.746735
ENSMUSG00000027245.11	Hypk	124	98	97	83	88	76	95	-0.74727
ENSMUSG00000061536.13	Sec22c	1944	1722	1756	1575	1422	1546	1681	-0.748318
ENSMUSG00000039354.16	Smarcal1	2033	1688	1699	1684	1432	1589	1713	-0.749057
ENSMUSG00000029084.5	Cd38	496	318	481	428	375	352	358	-0.749231
ENSMUSG00000027303.18	Ptpra	11129	8685	9398	9530	7876	8973	8746	-0.749276
ENSMUSG00000021945.9	Zmym2	4843	3751	3857	3797	3426	3590	3716	-0.749564
ENSMUSG00000078440.10	Dohh	537	551	520	488	425	388	561	-0.750298
ENSMUSG00000015083.11	C8g	30	12	29	14	12	17	18	-0.750442
ENSMUSG00000031935.9	Med17	1119	822	950	827	845	755	813	-0.750857
ENSMUSG00000021076.6	Actr10	5475	4357	4790	4652	4190	4078	4531	-0.751788
ENSMUSG00000057561.10	Eif1a	1547	1322	1370	1329	1155	1229	1336	-0.752178
ENSMUSG00000057716.7	Tmem178b	8545	7801	6647	6781	5741	7182	6395	-0.752236
ENSMUSG00000055805.15	Fmnl1	6063	4413	5031	4989	3771	4688	4995	-0.752555
ENSMUSG00000042548.14	Asxl1	2145	2025	1843	1789	1593	1754	1803	-0.753052
ENSMUSG00000027998.11	Plrg1	1706	1317	1380	1377	1208	1321	1276	-0.753075
ENSMUSG00000058291.14	Zfp68	1722	1282	1483	1379	1319	1224	1294	-0.753512
ENSMUSG00000040213.13	Kyat3	215	156	184	219	180	146	166	-0.753971
ENSMUSG00000066721.3	Zfp575	266	287	206	261	163	204	284	-0.754427
ENSMUSG00000074283.5	Zfp109	356	275	243	235	193	235	283	-0.754729
ENSMUSG00000035764.5	Fbxo45	2973	2368	2396	2386	2066	2323	2301	-0.754736
ENSMUSG00000061371.7	Zfp873	240	160	160	155	146	155	153	-0.75545
ENSMUSG00000033658.16	Ddx19b	1188	1055	1036	1081	931	940	1032	-0.75561
ENSMUSG00000006764.8	Tph2	72	25	47	45	37	27	43	-0.755687
ENSMUSG00000020950.10	Foxg1	3935	3237	2986	3325	2633	2956	3306	-0.756074
ENSMUSG00000034647.15	Ankrd12	3853	3475	3209	2999	2749	2998	3172	-0.756408
ENSMUSG00000039531.8	Zup1	332	291	271	237	204	240	292	-0.75714
ENSMUSG00000039809.10	Gabbr2	17253	14526	14955	14030	11101	14173	14880	-0.75716
ENSMUSG00000063142.15	Kcnma1	12559	12934	11193	10659	9338	10783	10789	-0.757513
ENSMUSG00000024732.7	Ccdc86	352	263	375	324	278	249	317	-0.757766
ENSMUSG00000004864.13	Mapk13	6	21	23	15	9	6	20	-0.75817
ENSMUSG00000089824.10	Rbm12	640	572	535	501	499	418	553	-0.758317
ENSMUSG00000036270.16	Edc4	2702	2245	2401	2431	2053	2131	2335	-0.758378
ENSMUSG00000094500.2	Smim18	111	112	149	144	105	109	109	-0.758918
ENSMUSG00000021809.10	Nudt13	492	335	460	370	361	312	387	-0.760816
ENSMUSG00000003226.7	Ranbp2	7913	6362	6572	6214	5484	6170	6258	-0.760916
ENSMUSG00000051457.7	Spn	38	15	31	22	20	16	25	-0.762084
ENSMUSG00000022248.14	Rad1	339	273	268	251	239	251	250	-0.762906
ENSMUSG00000037012.18	Hk1	17617	16330	17046	16211	13209	15209	16246	-0.763533
ENSMUSG00000030316.13	Tamm41	264	233	214	276	223	198	214	-0.763768
ENSMUSG00000053399.9	Adamts18	28	19	41	35	24	22	26	-0.765947
ENSMUSG00000074102.4	Rbm15b	2506	2266	2252	2246	1905	1976	2307	-0.766537
ENSMUSG00000056888.11	Glipr1	19	48	32	38	22	15	41	-0.766579
ENSMUSG00000060988.12	Galnt13	1288	1419	1146	1024	1033	843	1233	-0.767119
ENSMUSG00000035354.9	Uvrag	1911	1509	1668	1679	1370	1438	1690	-0.767386
ENSMUSG00000042873.11	Lhfpl4	5638	5238	5168	4458	4104	4635	4734	-0.767583
ENSMUSG00000019845.8	Tube1	108	87	75	73	82	58	76	-0.767749
ENSMUSG00000055078.7	Gabra5	11114	6241	7962	7918	6169	8197	6194	-0.767945
ENSMUSG00000010751.15	Tnfrsf22	38	44	45	58	32	35	48	-0.768983
ENSMUSG00000047213.14	Ythdf3	3689	2896	3084	3221	2618	2801	3142	-0.769867
ENSMUSG00000021959.16	Lats2	1805	1033	1246	1379	1071	1244	1089	-0.770526
ENSMUSG00000071347.3	C1qtnf9	16	19	17	19	15	9	20	-0.770531
ENSMUSG00000039221.10	Rpl22l1	570	479	575	479	410	442	532	-0.77094
ENSMUSG00000079477.9	Rab7	7776	6649	6884	6877	6097	5992	6693	-0.772467
ENSMUSG00000033623.13	Pcgf3	2520	2055	2096	2114	1846	1912	2091	-0.772791
ENSMUSG00000034265.8	Zdhhc14	1720	1398	1299	1536	1088	1412	1376	-0.77288
ENSMUSG00000005813.12	Metap1	1716	1445	1597	1535	1263	1413	1512	-0.773126
ENSMUSG00000036632.9	Alg5	506	480	508	567	425	442	477	-0.773178
ENSMUSG00000022217.14	Emc9	591	478	522	486	414	460	507	-0.773414
ENSMUSG00000073609.9	D2hgdh	366	303	280	273	254	262	285	-0.773962
ENSMUSG00000000214.11	Th	17	29	29	41	30	7	28	-0.774158
ENSMUSG00000032564.16	Cpne4	7325	3041	5124	4894	3598	4917	3247	-0.774378
ENSMUSG00000014353.15	Tmem87b	1695	1424	1593	1543	1264	1341	1558	-0.774462
ENSMUSG00000036437.6	Npy1r	1429	1181	1461	1201	1155	1095	1189	-0.775117
ENSMUSG00000027364.14	Usp50	35	22	41	54	22	44	19	-0.775122
ENSMUSG00000051978.9	Erich1	355	206	285	278	258	222	218	-0.775412
ENSMUSG00000029190.19	D5Ertd579e	6112	4704	5170	4774	4235	4734	4709	-0.775783
ENSMUSG00000030557.17	Mef2a	12403	7879	9466	8988	7896	8928	7788	-0.776495
ENSMUSG00000029465.14	Arpc3	5959	3845	4783	4523	4054	4069	4142	-0.777446
ENSMUSG00000047747.10	Rnf150	5784	4519	4383	4028	3869	4272	3937	-0.777666
ENSMUSG00000028247.2	Coq3	635	551	534	549	454	530	516	-0.779106
ENSMUSG00000022139.17	Mbnl2	12351	9447	10365	9545	8845	9161	9461	-0.779333
ENSMUSG00000020598.16	Nrcam	21583	19150	18287	17591	15714	17740	17005	-0.779825
ENSMUSG00000007777.9	0610009B22Rik	536	430	444	427	399	405	405	-0.780352
ENSMUSG00000022521.10	Crebbp	3717	3202	2855	2852	2565	2791	2920	-0.780756
ENSMUSG00000049556.5	Lingo1	11146	10132	10095	9871	7962	8904	10574	-0.781267
ENSMUSG00000037652.15	Phc3	3965	3314	3050	3101	2925	2797	3093	-0.781294
ENSMUSG00000038354.13	Ankrd35	387	356	376	308	281	248	397	-0.781419
ENSMUSG00000047227.5	Gm527	152	101	102	142	82	104	126	-0.781545
ENSMUSG00000037029.8	Zfp146	1433	1206	1143	1243	1105	1105	1082	-0.781752
ENSMUSG00000030347.6	D6Wsu163e	1285	1005	1166	1161	995	1020	1014	-0.782161
ENSMUSG00000047141.5	Zfp654	1437	1051	1158	1164	963	1083	1116	-0.782169
ENSMUSG00000036208.13	Nepro	222	218	187	169	158	193	156	-0.782608
ENSMUSG00000040124.5	Gorab	644	370	526	449	379	436	429	-0.783292
ENSMUSG00000049744.15	Arhgap15	645	379	501	541	424	496	350	-0.784075
ENSMUSG00000041921.16	Metap1d	561	454	467	401	354	416	461	-0.785349
ENSMUSG00000022342.6	Kcnv1	1956	1449	1807	1858	1370	1583	1645	-0.785559
ENSMUSG00000070639.5	Lrrc8b	6256	5289	5097	4920	4666	4618	4941	-0.785802
ENSMUSG00000074519.11	Zfp971	216	121	137	151	127	140	117	-0.785862
ENSMUSG00000029729.12	Zkscan1	3093	2621	2721	2526	2201	2510	2560	-0.786637
ENSMUSG00000028709.3	Mob3c	167	134	161	177	113	148	151	-0.7867
ENSMUSG00000007379.15	Dennd2c	22	39	29	27	23	23	24	-0.78679
ENSMUSG00000024008.16	Cpne5	964	1195	1186	895	705	646	1324	-0.786834
ENSMUSG00000025102.14	3110040N11Rik	219	212	205	188	151	177	214	-0.786917
ENSMUSG00000020121.15	Srgap1	1033	912	773	758	733	768	737	-0.787074
ENSMUSG00000028007.13	Snx7	515	408	546	539	400	408	486	-0.787237
ENSMUSG00000048039.8	Isg20l2	479	433	428	472	409	355	424	-0.787563
ENSMUSG00000034333.15	Zbed4	66	44	54	61	45	39	59	-0.787839
ENSMUSG00000026064.16	Ptp4a1	12	15	15	13	7	11	16	-0.788177
ENSMUSG00000032289.15	Thsd4	3084	1823	2088	2377	1465	2806	1469	-0.788309
ENSMUSG00000032494.12	Tdgf1	15	19	25	18	12	20	14	-0.788625
ENSMUSG00000002265.17	Peg3	12127	12606	10345	10159	9287	9201	10910	-0.788764
ENSMUSG00000066189.9	Cacng3	2238	2488	2222	1859	1807	1508	2316	-0.788916
ENSMUSG00000025151.16	Maged1	24865	21550	20107	22442	18703	19260	20844	-0.789286
ENSMUSG00000027889.17	Ampd2	3421	2121	2339	2272	1925	2308	2185	-0.78968
ENSMUSG00000031107.6	Rbmx2	201	161	163	179	143	154	168	-0.789787
ENSMUSG00000052446.17	Zfp961	522	424	404	460	349	428	405	-0.790805
ENSMUSG00000039989.7	Cbx4	2925	2409	2220	2207	2069	1990	2339	-0.79144
ENSMUSG00000031278.12	Acsl4	5034	4040	4297	4540	3561	4381	3711	-0.791502
ENSMUSG00000054986.13	Sec14l3	33	175	98	76	54	28	100	-0.791655
ENSMUSG00000050122.19	Vwa3b	737	331	471	416	372	439	331	-0.791693
ENSMUSG00000050812.18	Ecpas	4305	3785	3697	3840	3270	3474	3644	-0.792459
ENSMUSG00000047986.12	Palm3	48	88	86	105	55	74	56	-0.793265
ENSMUSG00000021103.12	Mnat1	660	461	531	521	464	474	473	-0.793355
ENSMUSG00000014786.8	Slc9a5	690	577	667	573	527	471	646	-0.793546
ENSMUSG00000028671.16	Gale	405	375	439	359	336	330	364	-0.793894
ENSMUSG00000026740.12	Dnajc1	1227	815	895	913	793	833	856	-0.794
ENSMUSG00000066232.4	Ipo7	7606	6481	6595	6305	5567	6169	6153	-0.794033
ENSMUSG00000040697.10	Dnajc16	3898	3041	3071	3072	2587	3000	3029	-0.794487
ENSMUSG00000030016.14	Zfp638	5394	4432	4362	4487	3990	4055	4327	-0.794547
ENSMUSG00000046380.3	Jrk	382	352	366	367	344	258	351	-0.794565
ENSMUSG00000056752.16	Dnah9	1493	559	927	786	687	786	633	-0.794789
ENSMUSG00000020925.16	Ccdc43	1595	1037	1224	1115	1046	1100	1019	-0.794954
ENSMUSG00000023235.14	Ccl25	218	179	177	183	162	165	173	-0.794957
ENSMUSG00000014769.10	Psmb1	3904	3320	3650	3484	2942	3071	3554	-0.795107
ENSMUSG00000035561.5	Aldh1b1	454	368	363	377	334	365	314	-0.795196
ENSMUSG00000039936.18	Pik3cd	1037	891	898	907	723	794	965	-0.795515
ENSMUSG00000022800.14	Fyttd1	4068	3515	3565	3483	3098	3153	3506	-0.795599
ENSMUSG00000021807.6	Rtraf	1203	928	927	975	958	763	886	-0.796206
ENSMUSG00000054414.4	Slc30a7	921	769	800	818	725	683	786	-0.796377
ENSMUSG00000024604.7	Rbm22	1698	1433	1551	1520	1335	1335	1452	-0.796748
ENSMUSG00000059851.15	Kmt5c	402	271	254	308	264	249	268	-0.797057
ENSMUSG00000022545.13	Ercc4	998	857	828	878	821	674	835	-0.797838
ENSMUSG00000028857.16	Tmem222	2407	1994	2073	2057	1801	1748	2127	-0.798578
ENSMUSG00000026014.15	Raph1	2228	2434	2069	1924	1608	1964	2023	-0.798936
ENSMUSG00000041205.8	Map6d1	2665	1937	2087	2209	1879	2048	1824	-0.799951
ENSMUSG00000005893.14	Nr2c2	6476	5744	5544	5596	4895	5057	5599	-0.800073
ENSMUSG00000040688.16	Tbl3	1175	828	1087	1012	831	858	974	-0.800267
ENSMUSG00000063646.18	Jakmip1	559	436	457	499	397	423	468	-0.800416
ENSMUSG00000027394.13	Ttl	2819	2097	2580	2238	2036	2011	2328	-0.801579
ENSMUSG00000026490.18	Cdc42bpa	17304	13695	14170	13210	11741	13074	13714	-0.802224
ENSMUSG00000014763.8	Fam120b	3068	2771	2600	2737	2301	2376	2748	-0.803059
ENSMUSG00000032606.7	Nicn1	3062	2730	2913	2946	2347	2409	2973	-0.80331
ENSMUSG00000007850.16	Hnrnph1	7889	6046	5630	5752	5285	5170	6011	-0.804081
ENSMUSG00000071359.13	Tbpl1	2354	1878	2195	1985	1821	1773	1954	-0.80475
ENSMUSG00000021028.8	Mbip	413	339	334	339	342	261	319	-0.804847
ENSMUSG00000028970.9	Abcb1b	134	109	120	126	119	94	101	-0.805626
ENSMUSG00000032735.15	Ablim3	2038	1280	1604	1351	1209	1389	1378	-0.805725
ENSMUSG00000028528.17	Dnajc6	15854	14446	14395	14883	11602	13874	13929	-0.806126
ENSMUSG00000036534.6	Slc38a7	1430	1080	1112	1168	974	1081	1090	-0.806413
ENSMUSG00000032182.15	Yipf2	694	564	617	597	551	442	622	-0.806522
ENSMUSG00000028409.11	Smu1	2612	2085	2273	2175	1953	1942	2177	-0.806848
ENSMUSG00000020390.12	Ube2b	5593	4608	4698	5003	4134	4316	4772	-0.807082
ENSMUSG00000029602.11	Rasal1	3370	4115	3842	3894	2735	3153	3851	-0.807846
ENSMUSG00000048076.14	Arf1	9525	6907	8139	7720	6573	7214	7367	-0.807936
ENSMUSG00000006673.14	Qrich1	3993	3065	3176	3053	2623	2944	3192	-0.808357
ENSMUSG00000024580.8	Grpel2	818	591	680	691	541	602	681	-0.809218
ENSMUSG00000058835.14	Abi1	10430	6495	7921	7513	6362	7549	6538	-0.809257
ENSMUSG00000044308.17	Ubr3	9736	7983	8606	7900	6828	8082	7596	-0.809351
ENSMUSG00000049764.8	Zfp280b	925	730	813	752	609	788	703	-0.809619
ENSMUSG00000026927.17	Entr1	2520	2018	2056	2064	1853	1771	2110	-0.809897
ENSMUSG00000021767.19	Kat6b	2998	2258	2436	1991	1970	2123	2137	-0.810161
ENSMUSG00000020224.15	Llph	177	179	155	174	144	113	184	-0.810174
ENSMUSG00000020745.15	Pafah1b1	26701	23763	23362	22755	19224	22427	22274	-0.810641
ENSMUSG00000024427.7	Spry4	721	704	568	663	536	559	633	-0.810725
ENSMUSG00000063568.11	Jazf1	1253	1006	999	973	864	978	930	-0.810988
ENSMUSG00000031910.14	Has3	260	101	165	85	98	107	116	-0.811536
ENSMUSG00000063694.5	Cycs	390	410	376	376	307	352	356	-0.81154
ENSMUSG00000027502.11	Rtf2	2882	2491	2589	2484	2231	2206	2521	-0.812712
ENSMUSG00000015668.13	Pdzd11	985	941	927	905	825	760	896	-0.813001
ENSMUSG00000034303.8	Ccdc15	92	54	82	55	59	54	59	-0.813524
ENSMUSG00000034111.6	Tmed8	2531	2510	2487	2417	1872	2168	2518	-0.813906
ENSMUSG00000025066.10	Sfr1	3548	2996	3107	3310	2807	2782	2980	-0.814316
ENSMUSG00000020271.17	Fbxw11	9103	6723	6983	7320	6419	6681	6524	-0.814917
ENSMUSG00000029804.17	Herc3	9633	6741	7549	6988	6347	6741	6993	-0.814969
ENSMUSG00000021458.17	Aopep	788	476	669	667	517	491	631	-0.815715
ENSMUSG00000028804.20	Csmd2	2238	2042	2001	1734	1568	1775	1918	-0.815781
ENSMUSG00000061731.9	Ext1	1819	1620	1738	1538	1434	1326	1672	-0.815978
ENSMUSG00000054199.17	Gon4l	1994	1701	1495	1527	1325	1462	1604	-0.816323
ENSMUSG00000041372.10	B4galnt3	43	26	53	40	38	25	32	-0.816422
ENSMUSG00000003810.13	Mast2	5186	4909	4735	4764	3816	4084	5079	-0.816429
ENSMUSG00000037098.18	Rab11fip3	6670	5374	5469	5059	4576	4867	5467	-0.816815
ENSMUSG00000037605.16	Adgrl3	5402	5072	4512	4130	3932	4004	4535	-0.816969
ENSMUSG00000020458.16	Rtn4	27003	20456	23742	21944	20074	20106	20973	-0.817001
ENSMUSG00000021504.14	B4galt7	738	660	701	680	539	629	675	-0.817153
ENSMUSG00000068823.10	Csde1	8028	6701	7051	7005	6304	6108	6682	-0.817222
ENSMUSG00000052298.12	Cdc42se2	10020	7459	8482	8623	7139	7998	7381	-0.817624
ENSMUSG00000036550.16	Cnot1	5663	4494	4572	4323	4012	4197	4323	-0.818124
ENSMUSG00000032905.5	Atg12	2760	2341	2417	2419	2084	2108	2433	-0.818455
ENSMUSG00000087370.3	Tmem170b	4402	3946	3976	3641	3200	3730	3579	-0.819355
ENSMUSG00000011114.18	Tbrg1	1678	1246	1408	1440	1324	1120	1305	-0.819415
ENSMUSG00000101892.1	9130401M01Rik	436	294	391	294	315	273	302	-0.820097
ENSMUSG00000038685.18	Rtel1	503	386	426	326	357	345	338	-0.82156
ENSMUSG00000027349.5	Fam98b	1745	1466	1595	1382	1254	1345	1493	-0.821662
ENSMUSG00000051359.15	Ncald	30728	24438	28444	24486	25615	21035	23125	-0.821963
ENSMUSG00000037408.10	Cnnm4	823	633	643	678	547	645	627	-0.822274
ENSMUSG00000031245.8	Hmgn5	730	501	487	557	472	496	481	-0.822819
ENSMUSG00000028681.11	Ptch2	44	37	15	29	26	11	31	-0.823384
ENSMUSG00000038683.16	Pak1ip1	1805	1338	1549	1512	1286	1314	1486	-0.823404
ENSMUSG00000048429.10	Timm29	3032	2339	2662	2722	2237	2326	2529	-0.823711
ENSMUSG00000026387.15	Sctr	16	11	13	22	8	14	14	-0.823853
ENSMUSG00000025969.15	Nrp2	4031	3044	3292	3430	2598	3483	2797	-0.823879
ENSMUSG00000001062.18	Vps9d1	1974	1535	1783	1705	1348	1444	1820	-0.823979
ENSMUSG00000022687.12	Boc	720	525	636	682	495	515	653	-0.824029
ENSMUSG00000039828.7	Wdr70	623	533	495	479	420	452	529	-0.824146
ENSMUSG00000031988.10	Vps26b	6358	5620	5989	5793	4698	5215	5892	-0.825218
ENSMUSG00000024579.7	Pcyox1l	892	699	715	814	638	664	748	-0.826168
ENSMUSG00000042632.17	Pla2g6	690	559	627	657	473	571	620	-0.826689
ENSMUSG00000055022.14	Cntn1	21084	19496	19020	18358	16018	17665	17913	-0.827004
ENSMUSG00000024911.7	Fibp	1028	887	914	926	786	782	931	-0.827948
ENSMUSG00000030779.16	Rbbp6	4400	3621	3846	3407	3295	3350	3372	-0.828208
ENSMUSG00000040177.10	2310057M21Rik	1116	969	839	974	865	831	821	-0.828308
ENSMUSG00000090946.3	Ccdc71l	1800	1077	1381	1287	1087	1221	1188	-0.828372
ENSMUSG00000030243.16	Recql	900	613	661	657	605	601	615	-0.828452
ENSMUSG00000032423.12	Syncrip	3522	3071	2923	2827	2623	2654	2876	-0.828737
ENSMUSG00000001687.15	Ubl3	8290	5946	6903	6991	6051	5823	6488	-0.828799
ENSMUSG00000033557.17	Fam20b	4880	4370	4362	4460	3716	4001	4306	-0.828851
ENSMUSG00000036893.17	Ehmt1	1731	1420	1444	1387	1227	1321	1420	-0.829157
ENSMUSG00000023473.13	Celsr3	4811	3157	3314	3208	2610	3144	3481	-0.829463
ENSMUSG00000026824.11	Kcnj3	9807	7340	7830	6544	6669	6997	6445	-0.829779
ENSMUSG00000029075.6	Tnfrsf4	14	20	14	8	14	2	14	-0.830571
ENSMUSG00000020561.8	Twistnb	527	381	390	381	379	333	368	-0.83058
ENSMUSG00000031822.20	Gse1	7440	4376	4692	4540	3905	4929	4094	-0.830904
ENSMUSG00000025200.7	Cwf19l1	574	421	530	459	358	456	472	-0.831293
ENSMUSG00000026663.6	Atf6	5779	3475	4341	3787	3399	3877	3610	-0.831909
ENSMUSG00000030074.9	Gxylt2	137	90	145	89	60	100	119	-0.832171
ENSMUSG00000037876.17	Jmjd1c	5081	3407	4027	3310	3078	3487	3511	-0.832724
ENSMUSG00000030374.15	Strn4	10806	8431	9120	9013	7440	8354	8957	-0.833803
ENSMUSG00000026083.12	Eif5b	4690	4030	3809	3929	3472	3640	3754	-0.833837
ENSMUSG00000003746.16	Man1a	3854	2934	2666	2964	2322	3046	2546	-0.83436
ENSMUSG00000000568.15	Hnrnpd	6746	6396	5982	5613	5255	5251	5782	-0.834686
ENSMUSG00000030752.8	Kdm8	139	132	120	133	110	112	122	-0.834715
ENSMUSG00000027810.14	Eif2a	1988	1544	1695	1648	1528	1485	1483	-0.834772
ENSMUSG00000032773.9	Chrm1	13681	9049	10706	9876	8448	10059	9171	-0.834884
ENSMUSG00000003573.15	Homer3	3019	1308	2066	2468	1418	2296	1346	-0.835929
ENSMUSG00000044465.19	Fam160a2	3823	3341	3335	2960	2588	3031	3231	-0.836298
ENSMUSG00000022708.16	Zbtb20	27062	13581	15746	14345	12982	16512	11995	-0.836692
ENSMUSG00000049516.9	Spty2d1	1187	1004	1122	1170	942	976	1029	-0.837192
ENSMUSG00000039157.12	Fam102a	5466	4235	4684	4574	4136	3845	4518	-0.837209
ENSMUSG00000036819.14	Jmjd4	1517	1418	1518	1401	1216	1264	1393	-0.838312
ENSMUSG00000022789.15	Dnm1l	9870	8597	8753	8508	7305	8043	8410	-0.838328
ENSMUSG00000069114.8	Zbtb10	425	410	402	323	313	313	384	-0.839727
ENSMUSG00000022565.15	Plec	7816	7284	5848	5592	5035	5704	6234	-0.839846
ENSMUSG00000025027.18	Xpnpep1	2108	1713	1911	1812	1572	1700	1713	-0.839925
ENSMUSG00000028397.13	Kdm4c	1520	1117	1368	1261	1088	1158	1193	-0.839997
ENSMUSG00000036561.9	Ppp6r2	4178	3480	3680	3609	3096	3295	3560	-0.840185
ENSMUSG00000048240.14	Gng7	10556	7324	9030	8348	6922	8164	7664	-0.841104
ENSMUSG00000024969.15	Mark2	4885	4034	4173	4003	3455	3676	4238	-0.841341
ENSMUSG00000028137.9	Celf3	7772	5279	6252	5681	4843	5356	5987	-0.841577
ENSMUSG00000074220.10	Zfp382	579	447	404	352	351	428	320	-0.841652
ENSMUSG00000036371.6	Serbp1	12499	10103	9527	9844	8995	9074	9396	-0.84171
ENSMUSG00000026220.6	Slc16a14	276	321	275	227	201	268	218	-0.842216
ENSMUSG00000040270.16	Bach2	675	508	506	463	402	528	439	-0.842929
ENSMUSG00000068263.11	Efcc1	190	190	171	201	144	152	193	-0.843467
ENSMUSG00000021910.15	Nisch	20910	19605	18537	18925	14923	17527	19096	-0.844099
ENSMUSG00000037234.17	Hook3	4485	4151	3614	3567	3342	3340	3645	-0.844126
ENSMUSG00000091264.3	Smim13	9222	8755	8224	8215	6899	7420	8481	-0.844691
ENSMUSG00000030691.15	Fchsd2	1689	1880	1531	1640	1399	1288	1658	-0.844781
ENSMUSG00000052798.13	Nup107	680	514	547	526	499	458	526	-0.845482
ENSMUSG00000051351.14	Zfp46	1959	1522	2159	1646	1499	1525	1617	-0.845856
ENSMUSG00000027194.16	Ttc17	1843	1432	1592	1524	1329	1322	1578	-0.846251
ENSMUSG00000045374.18	Wdr81	1595	1334	1395	1248	1139	1237	1303	-0.846264
ENSMUSG00000001855.15	Nup214	1878	1617	1652	1538	1390	1486	1554	-0.846748
ENSMUSG00000009575.14	Cbx5	11521	10982	9837	10398	9070	9068	10000	-0.846925
ENSMUSG00000033313.11	Fbxl8	24	15	25	19	10	15	25	-0.847351
ENSMUSG00000026307.12	Scly	685	557	589	569	484	494	613	-0.848566
ENSMUSG00000044150.12	Bclaf3	366	325	304	298	278	257	315	-0.849108
ENSMUSG00000053080.10	2700081O15Rik	3522	2398	2446	2968	2075	2541	2611	-0.849586
ENSMUSG00000103800.1	Pcdha8	14	5	12	18	3	14	8	-0.849871
ENSMUSG00000038084.16	Opa1	8493	7162	7291	7071	6046	6891	6933	-0.850246
ENSMUSG00000037845.14	Fdxacb1	235	179	175	185	184	113	190	-0.850432
ENSMUSG00000025316.16	Banp	1266	866	896	869	728	834	941	-0.850791
ENSMUSG00000038095.15	Sbno1	7731	6284	6191	6090	5343	5978	5976	-0.85081
ENSMUSG00000046442.4	Ppm1e	28881	17474	20362	20059	16273	21308	16188	-0.85208
ENSMUSG00000040667.11	Nup88	2198	1692	1959	1815	1613	1646	1793	-0.852323
ENSMUSG00000076432.13	Ywhaq	3196	2504	2658	2714	2331	2372	2626	-0.852807
ENSMUSG00000002900.17	Lamb1	1732	1262	1166	1411	1013	1389	1106	-0.852841
ENSMUSG00000022421.19	Nptxr	34494	30286	32227	35573	19998	35154	29167	-0.853046
ENSMUSG00000041695.2	Kcnj2	883	438	704	451	521	359	554	-0.853215
ENSMUSG00000023191.9	P3h3	588	416	447	531	401	394	482	-0.853825
ENSMUSG00000026248.9	Mrpl44	844	618	685	688	594	580	686	-0.854669
ENSMUSG00000030045.10	Mrpl19	1261	1053	1084	1029	929	950	1061	-0.854761
ENSMUSG00000074766.10	Ism1	271	174	257	256	182	194	225	-0.854809
ENSMUSG00000021712.15	Trim23	3955	3039	3353	3216	2962	3002	2875	-0.855136
ENSMUSG00000020659.16	Cbll1	1102	1038	962	994	854	875	980	-0.855328
ENSMUSG00000047591.5	Mafa	229	45	117	99	55	78	97	-0.855715
ENSMUSG00000038039.13	Gcc2	4246	3426	3592	3164	2954	3188	3321	-0.855998
ENSMUSG00000030257.16	Srgap3	22604	19442	18133	19234	15104	19136	17540	-0.85626
ENSMUSG00000041762.16	Gpr155	3841	2724	3200	3009	2678	2824	2785	-0.856344
ENSMUSG00000004933.17	Matk	6061	4623	5539	4937	4139	4557	5208	-0.856391
ENSMUSG00000037703.14	Lzts3	10202	8684	7778	8205	6646	7505	8702	-0.856516
ENSMUSG00000033712.6	Ccar2	3734	3480	3584	3508	2995	2985	3503	-0.856918
ENSMUSG00000028434.12	Epb41l4b	1479	1528	1385	1392	1021	1128	1608	-0.857255
ENSMUSG00000044244.18	Il20rb	129	88	127	114	83	121	77	-0.857614
ENSMUSG00000054051.7	Ercc6	1527	1234	1290	1139	1083	1182	1107	-0.858047
ENSMUSG00000042797.9	Aqp11	1105	927	957	1117	789	1014	825	-0.858578
ENSMUSG00000027009.18	Itga4	1189	1403	1156	1239	820	1294	1021	-0.85866
ENSMUSG00000037204.7	Atg101	1043	887	973	904	688	884	929	-0.859019
ENSMUSG00000025050.8	Pcgf6	596	438	473	467	381	447	463	-0.860038
ENSMUSG00000055531.12	Cpsf6	4273	3410	3301	3322	2946	3087	3380	-0.860237
ENSMUSG00000040945.13	Rcc2	5331	3593	4081	3756	3588	3465	3696	-0.860974
ENSMUSG00000027833.16	Shox2	95	12	2	5	18	2	1	-0.861033
ENSMUSG00000030518.17	Fam189a1	4350	3764	3442	3570	2813	3535	3541	-0.861047
ENSMUSG00000045435.9	Tmem60	591	457	464	454	419	401	470	-0.861188
ENSMUSG00000029828.4	4921507P07Rik	30	23	31	11	16	13	23	-0.861306
ENSMUSG00000026163.17	Sphkap	21858	11618	16053	13489	11625	14505	11939	-0.862006
ENSMUSG00000031821.11	Gins2	104	66	73	109	70	84	54	-0.862266
ENSMUSG00000045915.15	Ccdc42	9	30	9	8	6	9	10	-0.863829
ENSMUSG00000022111.9	Uchl3	624	476	557	514	408	475	542	-0.864521
ENSMUSG00000058690.14	Ccser2	6020	5129	5122	5220	4451	4764	5060	-0.864713
ENSMUSG00000022280.9	Rnf19a	2662	1841	2436	2205	1766	2118	1967	-0.865111
ENSMUSG00000036052.14	Dnajb5	8077	4574	5668	5401	4490	4939	5345	-0.865155
ENSMUSG00000029684.14	Wasl	9668	6307	7593	6740	6036	6795	6447	-0.866098
ENSMUSG00000052837.7	Junb	3514	2545	3091	2928	2012	2490	3294	-0.866161
ENSMUSG00000040943.12	Tet2	1541	1323	1309	1064	1038	1143	1192	-0.866662
ENSMUSG00000031290.14	Lrch2	1470	1055	1288	1166	1034	1081	1123	-0.867011
ENSMUSG00000024150.12	Mcfd2	2347	2114	2173	2289	1811	1782	2291	-0.867148
ENSMUSG00000102976.6	Zc3h11a	394	254	290	266	193	294	268	-0.867251
ENSMUSG00000028017.7	Egf	60	22	43	30	28	30	27	-0.867313
ENSMUSG00000041708.12	Mpped1	9009	11074	9060	9120	7258	7010	10049	-0.868037
ENSMUSG00000031517.8	Gpm6a	61569	52708	56247	55471	48077	49230	52655	-0.868126
ENSMUSG00000017291.13	Taok1	10543	8560	8050	7945	7102	8051	7638	-0.868136
ENSMUSG00000029580.14	Actb	45414	32364	38085	36630	31710	32699	35116	-0.868161
ENSMUSG00000091183.5	Gm5141	130	91	124	111	111	79	95	-0.868277
ENSMUSG00000001415.10	Smg5	3463	2907	2959	3063	2609	2470	3118	-0.868563
ENSMUSG00000003208.9	Yju2	293	265	262	237	241	202	244	-0.869686
ENSMUSG00000032532.7	Cck	10040	6281	7239	8208	5200	6162	8663	-0.869906
ENSMUSG00000048458.8	Inka2	6376	3866	4971	4193	3795	4070	4322	-0.870127
ENSMUSG00000031950.7	Gabarapl2	1195	1034	1130	1007	981	903	975	-0.871684
ENSMUSG00000039637.15	Coro7	2868	1904	2414	1961	1826	1984	2001	-0.87261
ENSMUSG00000026107.11	Nabp1	526	542	519	602	369	499	535	-0.872782
ENSMUSG00000019848.14	Popdc3	135	160	104	186	70	158	115	-0.873091
ENSMUSG00000028580.15	Pum1	5533	4531	4856	4602	3891	4470	4548	-0.873375
ENSMUSG00000051599.4	Pcdhb2	242	205	160	118	150	117	158	-0.875132
ENSMUSG00000027931.12	Npr1	235	173	157	269	141	160	203	-0.875139
ENSMUSG00000021947.11	Cryl1	612	459	544	508	481	443	447	-0.875283
ENSMUSG00000008475.13	Arpc5	7070	3946	5202	5257	4077	4905	4219	-0.876025
ENSMUSG00000047832.9	Cdca4	206	168	208	197	134	167	203	-0.876054
ENSMUSG00000031673.6	Cdh11	4410	3321	3197	3878	2951	3374	3175	-0.876566
ENSMUSG00000040446.4	Rprd1a	3450	2519	2738	2706	2420	2512	2493	-0.87657
ENSMUSG00000056383.10	AI987944	355	299	340	326	275	283	314	-0.877035
ENSMUSG00000045996.12	Polr2k	31	27	25	30	33	13	21	-0.877171
ENSMUSG00000028793.15	Rnf19b	1528	1282	1302	1333	1054	1221	1332	-0.877177
ENSMUSG00000020697.16	Lig3	1294	908	980	1028	923	875	915	-0.877179
ENSMUSG00000090812.8	Samd15	67	72	73	72	59	54	70	-0.877182
ENSMUSG00000029178.14	Klf3	2708	1585	1734	1999	1574	1740	1652	-0.877385
ENSMUSG00000044149.7	Nkrf	1693	1458	1354	1414	1113	1262	1517	-0.877794
ENSMUSG00000026354.8	Lct	4486	1226	2906	1927	1635	1871	1712	-0.878567
ENSMUSG00000052713.9	Zfp608	2109	1368	1594	1639	1294	1607	1330	-0.87869
ENSMUSG00000023007.15	Prpf40b	2284	1805	1865	2057	1670	1704	1897	-0.878764
ENSMUSG00000029576.17	Radil	357	411	353	335	308	288	337	-0.878801
ENSMUSG00000025964.15	Adam23	6414	4898	5237	4774	4245	4835	4845	-0.879424
ENSMUSG00000018999.14	Slc35b4	3024	2415	2460	2509	2256	2238	2356	-0.879428
ENSMUSG00000068749.9	Psma5	429	371	372	335	336	317	328	-0.880184
ENSMUSG00000063160.12	Numbl	5722	3778	4198	4535	3130	4208	4275	-0.880238
ENSMUSG00000025019.17	Lcor	700	600	616	532	497	578	503	-0.880483
ENSMUSG00000039967.14	Zfp292	2448	2020	1898	1772	1699	1811	1745	-0.881246
ENSMUSG00000055319.8	Sec23ip	2721	2013	2128	2091	1740	2019	2092	-0.881715
ENSMUSG00000000605.9	Clcn4	10271	8591	9385	8716	7804	7898	8825	-0.882762
ENSMUSG00000017858.12	Ift52	1107	922	916	913	873	773	880	-0.882963
ENSMUSG00000025877.14	Hk3	55	43	37	72	48	29	42	-0.88308
ENSMUSG00000026171.12	Rnf25	1160	929	1033	915	828	816	1013	-0.883958
ENSMUSG00000097487.7	Ptges3l	27	11	30	13	19	12	10	-0.884285
ENSMUSG00000036412.5	Arsi	100	41	69	41	47	36	54	-0.884626
ENSMUSG00000021700.10	Rab3c	21947	25141	19502	20170	16346	19345	19566	-0.884711
ENSMUSG00000020589.17	Fam49a	14898	10180	12112	10264	9415	10738	10077	-0.885177
ENSMUSG00000048732.5	Klhl11	1818	1396	1343	1403	1150	1376	1341	-0.885481
ENSMUSG00000032470.17	Mras	9997	9534	8948	8742	7302	7585	9619	-0.886757
ENSMUSG00000026825.17	Dnm1	55446	47319	48243	50280	38247	46213	48363	-0.886808
ENSMUSG00000014592.21	Camta1	21485	16777	16116	17837	13608	17606	15220	-0.886907
ENSMUSG00000046093.9	Hpcal4	39708	45060	44048	44816	31441	36534	43425	-0.88801
ENSMUSG00000030275.6	Etnk1	15673	13315	12660	13098	11657	11680	12799	-0.888238
ENSMUSG00000033233.17	Trim45	335	307	282	285	272	215	295	-0.888251
ENSMUSG00000027667.13	Zfp639	774	710	762	675	565	662	694	-0.888495
ENSMUSG00000027071.14	P2rx3	57	56	53	52	34	40	65	-0.888529
ENSMUSG00000027457.15	Snph	20375	17168	16149	18092	13654	16413	16953	-0.888604
ENSMUSG00000031924.4	Cyb5b	8717	7688	8163	8211	6753	7161	7818	-0.889179
ENSMUSG00000033009.15	Ogfod1	6399	6194	5737	5843	4539	5495	5834	-0.889454
ENSMUSG00000021996.16	Esd	1360	1191	1174	1302	1074	1039	1196	-0.889555
ENSMUSG00000027408.7	Cpxm1	226	201	307	234	187	183	230	-0.890263
ENSMUSG00000030207.15	Fam234b	10852	9858	9337	9196	8327	8247	9368	-0.890834
ENSMUSG00000067795.13	4930444P10Rik	12	8	7	23	8	10	6	-0.891039
ENSMUSG00000069808.13	Fam57a	742	641	686	667	638	548	593	-0.891511
ENSMUSG00000027355.15	Tmco5	31	35	34	30	22	23	37	-0.891554
ENSMUSG00000037210.16	Fam193a	1892	1705	1682	1529	1368	1484	1640	-0.891569
ENSMUSG00000016308.12	Ube2a	1936	1403	1553	1557	1340	1405	1466	-0.891618
ENSMUSG00000024251.10	Thada	682	619	568	597	549	524	534	-0.892577
ENSMUSG00000022070.7	Bora	53	31	46	60	40	34	38	-0.892682
ENSMUSG00000022559.8	Fbxl6	802	652	712	608	559	599	662	-0.892838
ENSMUSG00000017188.3	Coa3	1918	1646	1643	1687	1371	1511	1695	-0.892875
ENSMUSG00000034674.18	Tdg	157	83	108	108	93	98	84	-0.893364
ENSMUSG00000034858.16	Fam214a	1846	1587	1734	1609	1314	1596	1540	-0.893445
ENSMUSG00000045827.10	Serpinb9	462	351	445	395	321	328	425	-0.893773
ENSMUSG00000014782.16	Plekhg4	55	43	42	22	34	26	31	-0.894093
ENSMUSG00000041319.14	Thoc6	168	127	192	178	139	110	163	-0.894629
ENSMUSG00000035199.6	Arl6ip5	5475	4039	4735	4500	3918	3853	4516	-0.894826
ENSMUSG00000017550.14	Atad5	220	193	220	213	184	189	173	-0.896423
ENSMUSG00000024935.11	Slc1a1	8398	6305	6845	6504	5523	6534	6202	-0.896775
ENSMUSG00000020900.15	Myh10	11562	10250	9085	8462	7921	8755	8704	-0.897437
ENSMUSG00000107283.3	Mpv17	993	845	946	968	762	803	906	-0.897566
ENSMUSG00000022339.9	Ebag9	909	837	790	899	682	782	780	-0.897961
ENSMUSG00000035049.4	Rrp12	1744	1425	1456	1527	1302	1363	1387	-0.898137
ENSMUSG00000025159.8	Mms19	1463	1203	1150	1172	1133	1053	1034	-0.898507
ENSMUSG00000034525.7	Ice1	4597	3903	3769	3790	3347	3484	3793	-0.89865
ENSMUSG00000039929.14	Urb1	702	483	563	494	443	469	533	-0.898959
ENSMUSG00000071669.14	Snx29	419	358	324	325	327	283	307	-0.899395
ENSMUSG00000033022.8	Cdo1	757	719	735	711	620	610	698	-0.89995
ENSMUSG00000038126.17	Mphosph9	1114	880	883	772	703	768	893	-0.900003
ENSMUSG00000014039.18	Prdm15	804	581	710	622	508	597	658	-0.90049
ENSMUSG00000016933.17	Plcg1	3465	2834	2912	2751	2528	2512	2867	-0.900665
ENSMUSG00000041638.18	Gcn1	4017	2929	3095	2909	2536	2940	2906	-0.901383
ENSMUSG00000021179.8	Nrde2	730	522	624	605	515	504	597	-0.901527
ENSMUSG00000031930.11	Wwp2	1496	1349	1398	1293	1188	1147	1325	-0.901681
ENSMUSG00000030329.11	Pianp	5573	5564	4901	5052	4250	4278	5277	-0.9024
ENSMUSG00000032594.11	Ip6k1	9102	8141	8234	8652	6878	7253	8471	-0.902418
ENSMUSG00000060510.14	Zfp266	2036	1509	1905	1734	1561	1479	1609	-0.903199
ENSMUSG00000068732.5	Tmem167b	2859	2249	2409	2543	2225	2144	2189	-0.903442
ENSMUSG00000090115.7	Usp49	399	410	359	369	253	321	416	-0.904254
ENSMUSG00000049470.13	Aff4	14911	11999	11707	11621	9960	11622	11204	-0.904283
ENSMUSG00000030967.15	Zranb1	3083	2355	2741	2474	2202	2278	2520	-0.904672
ENSMUSG00000034402.3	Kcnh5	463	410	295	332	299	271	364	-0.904707
ENSMUSG00000015733.13	Capza2	15631	9810	12574	12643	10323	11406	10001	-0.905025
ENSMUSG00000000416.16	Cttnbp2	8768	5360	6283	5840	4998	6076	5259	-0.90514
ENSMUSG00000019854.17	Reps1	2110	1351	1537	1634	1333	1417	1471	-0.90553
ENSMUSG00000024493.9	Lars	1936	1666	1741	1437	1427	1451	1524	-0.905589
ENSMUSG00000070695.4	Cntnap5a	2325	2137	2094	1515	1546	1639	1887	-0.905764
ENSMUSG00000019796.12	Lrp11	9806	7179	7555	8045	6121	7777	7108	-0.905973
ENSMUSG00000000184.12	Ccnd2	4873	3988	4132	4590	3309	4023	4168	-0.906779
ENSMUSG00000002257.8	Def6	63	74	70	67	63	47	62	-0.906993
ENSMUSG00000060260.13	Pwwp2b	1428	830	1094	1061	828	1035	858	-0.907183
ENSMUSG00000034243.17	Golgb1	5303	5094	4153	4186	3736	4232	4033	-0.90719
ENSMUSG00000021893.14	Capn7	2034	1655	1804	1707	1473	1594	1703	-0.907217
ENSMUSG00000004364.14	Cul3	7313	6332	6420	6302	5591	5813	6056	-0.907252
ENSMUSG00000029014.14	Dnajc2	856	794	883	864	686	747	791	-0.907539
ENSMUSG00000026109.14	Tmeff2	3273	2591	2850	2917	2420	2488	2773	-0.908189
ENSMUSG00000040022.14	Rab11fip2	4013	2988	3238	3134	2655	3105	2931	-0.908599
ENSMUSG00000045180.13	Shroom2	4729	3855	3952	3779	3422	3628	3692	-0.908934
ENSMUSG00000031864.16	Ints10	2061	1565	1774	1778	1456	1526	1743	-0.909037
ENSMUSG00000018008.8	Cyth4	839	475	674	657	521	525	591	-0.909433
ENSMUSG00000005534.10	Insr	2858	2525	2424	2436	2095	2339	2307	-0.909479
ENSMUSG00000046314.16	Stxbp6	6152	4012	5165	4116	4004	4257	3889	-0.909809
ENSMUSG00000060780.2	Lrrtm1	4750	3842	3412	4183	3180	3803	3325	-0.910124
ENSMUSG00000063785.12	Utp14a	629	513	529	545	453	483	532	-0.911288
ENSMUSG00000066148.3	Prpf4	1008	768	813	812	733	722	773	-0.911487
ENSMUSG00000020088.10	Sar1a	5236	4485	4657	4733	3952	4116	4629	-0.911554
ENSMUSG00000049659.15	Aftph	4215	3332	3633	3406	3007	3248	3361	-0.911993
ENSMUSG00000025759.11	Mfsd8	862	678	692	673	669	593	611	-0.913164
ENSMUSG00000036504.6	Phpt1	154	161	160	141	119	114	164	-0.913401
ENSMUSG00000020435.17	Osbp2	5156	3583	4166	3801	3585	3494	3673	-0.913994
ENSMUSG00000051401.7	Kctd16	1377	821	843	827	722	895	726	-0.914694
ENSMUSG00000056124.5	B4galt6	10528	8267	9169	8487	7209	8502	8119	-0.914937
ENSMUSG00000034584.3	Exph5	181	187	172	163	104	136	207	-0.915242
ENSMUSG00000022358.7	Fbxo32	1000	687	883	696	841	526	632	-0.915887
ENSMUSG00000026349.14	Ccnt2	3156	2335	2355	2306	2053	2262	2252	-0.915957
ENSMUSG00000012535.14	Tnpo3	4104	3453	3422	3614	3045	3249	3332	-0.9162
ENSMUSG00000034842.16	Art3	101	62	110	65	69	49	80	-0.916484
ENSMUSG00000043940.15	Wdfy3	13143	11652	9709	10185	8638	9979	10181	-0.916723
ENSMUSG00000024937.15	Ehbp1l1	512	634	566	534	417	397	603	-0.916893
ENSMUSG00000040537.17	Adam22	8657	8693	7602	7266	6417	7158	7338	-0.917151
ENSMUSG00000028669.15	Pithd1	2577	2182	2317	2308	2012	1897	2295	-0.917861
ENSMUSG00000036323.14	Srp72	4698	3791	3841	4090	3525	3440	3851	-0.917917
ENSMUSG00000063236.6	1110038F14Rik	503	334	434	364	325	300	413	-0.918686
ENSMUSG00000025485.13	Ric8a	2619	2226	2338	2323	2056	1951	2283	-0.918754
ENSMUSG00000042743.13	Sgtb	4869	4099	4475	4037	3742	3294	4400	-0.918869
ENSMUSG00000024793.14	Tnfrsf25	615	231	281	244	184	297	243	-0.919312
ENSMUSG00000043008.9	Klhl6	83	42	60	50	33	46	61	-0.91951
ENSMUSG00000031246.14	Sh3bgrl	6351	4553	5171	5736	4309	4783	5001	-0.919801
ENSMUSG00000025326.12	Ube3a	7556	6814	6595	6454	5533	6208	6356	-0.919861
ENSMUSG00000058006.12	Mdn1	2904	2498	1979	2070	1825	2107	2031	-0.920122
ENSMUSG00000031226.13	Pbdc1	555	430	438	493	395	354	492	-0.920414
ENSMUSG00000020196.10	Cabin1	3729	3180	3176	3176	2609	2972	3201	-0.921017
ENSMUSG00000032479.15	Map4	38221	26110	29626	29758	26036	26479	27087	-0.921663
ENSMUSG00000058152.8	Chsy3	306	440	322	269	267	189	342	-0.921786
ENSMUSG00000028557.10	Rnf11	10370	9365	9666	9589	8202	8006	9601	-0.922035
ENSMUSG00000027804.13	Ppid	1874	1585	1426	1590	1295	1440	1491	-0.922445
ENSMUSG00000044352.6	Sowaha	8641	5947	6398	6626	4758	6805	5926	-0.922818
ENSMUSG00000071267.11	Zfp942	1022	782	825	741	736	747	664	-0.923674
ENSMUSG00000054871.5	Tmem158	1211	901	1051	944	729	748	1161	-0.925326
ENSMUSG00000002103.16	Acp2	3934	3515	3306	3617	3058	3129	3245	-0.925338
ENSMUSG00000037868.15	Egr2	297	115	203	207	104	100	264	-0.925433
ENSMUSG00000027993.16	Trim2	30392	18563	21209	20799	17870	21497	16533	-0.925823
ENSMUSG00000070348.5	Ccnd1	2243	1750	2050	2091	1449	1780	2056	-0.926075
ENSMUSG00000020124.10	Usp15	3989	3282	3298	3370	2802	3055	3375	-0.926692
ENSMUSG00000025277.14	Abhd6	2708	2033	2220	2274	1843	2054	2159	-0.927283
ENSMUSG00000055707.13	Klhl26	2881	2308	2438	2491	2005	2348	2286	-0.927288
ENSMUSG00000020407.13	Upp1	50	70	61	73	29	53	70	-0.927743
ENSMUSG00000030800.10	Prss8	3	24	13	14	9	1	14	-0.927948
ENSMUSG00000040028.10	Elavl1	3568	2847	3227	3097	2701	2881	2718	-0.928773
ENSMUSG00000030103.11	Bhlhe40	5173	4816	4066	4222	3691	3767	4426	-0.929645
ENSMUSG00000029208.16	Guf1	1131	896	891	813	806	776	831	-0.930067
ENSMUSG00000035370.9	Gm49322	15	12	27	13	14	10	12	-0.930126
ENSMUSG00000021687.14	Scamp1	10940	9487	10038	9374	8351	8837	9148	-0.930239
ENSMUSG00000003778.14	Brd8	2201	1895	1914	1849	1644	1690	1880	-0.930334
ENSMUSG00000032913.13	Lrig2	1739	1481	1346	1462	1239	1324	1381	-0.93066
ENSMUSG00000024991.8	Eif3a	8201	7183	6853	6500	6100	6409	6202	-0.930676
ENSMUSG00000020522.13	Mfap3	1489	1022	1259	1184	1067	1045	1061	-0.93109
ENSMUSG00000053825.15	Ppfia2	10391	6413	7534	7592	6132	7749	5787	-0.931622
ENSMUSG00000091455.4	Otogl	73	63	54	87	44	78	40	-0.931673
ENSMUSG00000029993.16	Nfu1	1205	1018	1034	1000	905	910	1003	-0.931693
ENSMUSG00000079608.10	Stard6	11	13	25	9	7	10	13	-0.931904
ENSMUSG00000001674.11	Ddx18	293	221	243	245	189	231	233	-0.931952
ENSMUSG00000022361.14	Zhx1	4866	3465	3567	3789	3364	3282	3455	-0.931969
ENSMUSG00000054280.14	Prr14l	3912	2662	2613	2658	2326	2649	2482	-0.933413
ENSMUSG00000057147.13	Dph6	875	613	677	656	571	620	632	-0.933541
ENSMUSG00000043463.6	Rab9b	2003	1650	1568	1661	1402	1589	1482	-0.934679
ENSMUSG00000021929.9	Kpna3	4928	4024	4309	4280	3500	4114	3872	-0.934822
ENSMUSG00000024242.15	Map4k3	4963	3326	3870	3817	3024	3734	3423	-0.935035
ENSMUSG00000041645.14	Ddx24	7811	6680	7216	6876	5796	6298	6864	-0.935387
ENSMUSG00000037907.16	Ankrd13b	3267	2535	2652	2587	2124	2165	2921	-0.936394
ENSMUSG00000020863.15	Luc7l3	4520	3401	3529	3357	3240	2940	3419	-0.936413
ENSMUSG00000018974.7	Sart3	2267	1543	1688	1577	1414	1496	1627	-0.936515
ENSMUSG00000026639.18	Lamb3	41	60	42	45	33	43	37	-0.936635
ENSMUSG00000030346.16	Rad51ap1	49	42	45	44	36	39	43	-0.93675
ENSMUSG00000021902.7	Phf7	165	132	171	131	139	104	133	-0.936875
ENSMUSG00000009569.14	Mrtfb	15319	11577	13029	10149	9694	11456	10520	-0.937006
ENSMUSG00000031292.14	Cdkl5	11527	8120	9184	7942	7233	8346	7876	-0.93721
ENSMUSG00000038539.15	Atf5	1581	1185	1068	1305	1252	867	1068	-0.937689
ENSMUSG00000028552.13	Eps15	17683	12803	13243	14907	12917	12293	12280	-0.938301
ENSMUSG00000020787.14	P2rx1	23	14	14	8	16	8	6	-0.93862
ENSMUSG00000025059.16	Gk	1650	1177	1354	1388	1129	1234	1246	-0.939297
ENSMUSG00000045777.14	Ifitm10	647	478	455	475	360	465	489	-0.939573
ENSMUSG00000036578.7	Fxyd7	1181	1415	1649	1215	1105	638	1547	-0.94019
ENSMUSG00000035566.7	Pcdh17	6221	5535	5378	5155	4660	5059	4858	-0.940753
ENSMUSG00000019302.16	Atp6v0a1	18762	17260	16705	16224	13577	14974	17020	-0.941379
ENSMUSG00000026207.16	Speg	6888	5606	5422	5502	4571	5056	5771	-0.941476
ENSMUSG00000050310.9	Rictor	3152	2670	2550	2443	2243	2476	2280	-0.942616
ENSMUSG00000005897.14	Nr2c1	444	433	403	402	328	352	424	-0.94308
ENSMUSG00000035399.12	Oser1	59	50	62	51	54	25	55	-0.943222
ENSMUSG00000020376.17	Rnf130	6986	6744	6882	6101	5348	5895	6262	-0.944381
ENSMUSG00000028364.15	Tnc	293	267	252	235	232	201	246	-0.944575
ENSMUSG00000046610.15	Oacyl	30	25	29	28	23	21	28	-0.944751
ENSMUSG00000057054.11	Inca1	77	40	72	52	36	42	64	-0.944815
ENSMUSG00000007989.7	Fzd3	5328	5364	4662	4403	4000	4064	4744	-0.944981
ENSMUSG00000044791.16	Setd2	3943	3428	3557	3184	3034	2972	3272	-0.945097
ENSMUSG00000035941.15	Ibtk	1165	1106	997	1035	918	920	977	-0.945498
ENSMUSG00000000532.11	Acvr1b	5947	5020	5132	4688	4255	4594	4838	-0.946076
ENSMUSG00000024027.8	Glp1r	69	181	82	150	91	87	60	-0.946863
ENSMUSG00000091996.8	BC049352	15	9	13	10	11	3	12	-0.947603
ENSMUSG00000038156.16	Spon1	4657	4708	3968	4020	3366	3994	3810	-0.947786
ENSMUSG00000026516.8	Nvl	2223	1718	1783	1706	1514	1620	1740	-0.947917
ENSMUSG00000063108.15	Zfp26	1455	1102	1144	1052	974	1123	909	-0.947921
ENSMUSG00000042793.13	Lgr6	131	179	124	147	124	79	146	-0.948309
ENSMUSG00000042272.17	Sestd1	2305	1953	1739	1613	1474	1710	1677	-0.948419
ENSMUSG00000019841.15	Rev3l	2942	2596	2444	2372	2085	2425	2201	-0.948611
ENSMUSG00000067081.13	Asb18	179	112	164	148	102	144	126	-0.949132
ENSMUSG00000001334.9	Fndc5	4260	2609	3217	3183	2695	2792	2856	-0.949155
ENSMUSG00000021752.13	Kctd6	1686	1292	1359	1402	1083	1364	1274	-0.950157
ENSMUSG00000025889.13	Snca	12222	10156	10682	11664	7970	11299	9298	-0.950551
ENSMUSG00000052033.13	Pfdn4	454	449	451	393	355	355	429	-0.951612
ENSMUSG00000044933.3	Sstr3	1215	1141	1107	1364	759	1130	1161	-0.952459
ENSMUSG00000048012.19	Zfp473	30	13	15	24	22	10	11	-0.952538
ENSMUSG00000025272.16	Tro	7016	6751	5880	6269	4974	5831	6083	-0.952776
ENSMUSG00000022812.14	Gsk3b	10623	9790	8867	8910	7892	8298	8857	-0.953445
ENSMUSG00000039385.5	Cdh6	673	719	722	458	603	383	546	-0.953678
ENSMUSG00000038544.14	Inip	1168	869	888	963	801	844	883	-0.953873
ENSMUSG00000035112.17	Wnk4	188	93	228	120	90	95	159	-0.953944
ENSMUSG00000018169.12	Mfng	124	105	133	116	112	87	103	-0.954461
ENSMUSG00000060548.13	Tnfrsf19	3066	2302	2670	2557	2192	1990	2701	-0.954491
ENSMUSG00000049929.7	Lpar4	182	162	193	152	155	145	135	-0.95494
ENSMUSG00000036309.14	Skp1a	11346	8743	9555	9967	8468	8485	8956	-0.954941
ENSMUSG00000029752.12	Asns	3937	3211	2668	3364	2932	2531	2839	-0.955249
ENSMUSG00000079157.4	Fam155a	5214	4088	4328	4142	3504	4075	4062	-0.955509
ENSMUSG00000050627.13	Gpd1l	6305	5372	5554	5330	4813	4608	5498	-0.955834
ENSMUSG00000029387.10	Gtf2h3	570	481	490	425	415	391	473	-0.955969
ENSMUSG00000021500.17	Ddx46	4087	3144	3091	2972	2885	2752	2936	-0.956276
ENSMUSG00000024589.18	Nedd4l	12401	8106	9411	8253	7379	8669	7915	-0.957432
ENSMUSG00000024112.16	Cacna1h	8567	4812	6455	5314	4486	5730	5022	-0.957439
ENSMUSG00000037999.13	Arap2	4701	3509	3946	3504	3512	3067	3502	-0.957829
ENSMUSG00000020876.14	Snx11	1210	925	901	936	775	839	974	-0.957973
ENSMUSG00000022863.15	Btg3	21	12	13	5	11	6	8	-0.958295
ENSMUSG00000035228.15	Ccdc106	1244	1122	1197	1134	934	978	1188	-0.959184
ENSMUSG00000009207.15	Lnpk	1960	1750	1583	1663	1468	1517	1560	-0.959595
ENSMUSG00000029211.11	Gabra4	6659	4386	5390	4635	4190	4554	4622	-0.960312
ENSMUSG00000020003.16	Pex7	859	706	803	803	661	685	736	-0.960325
ENSMUSG00000034557.14	Zfyve9	4535	4145	3923	3789	3414	3531	3849	-0.960329
ENSMUSG00000023918.12	Adgrf4	61	36	42	58	20	46	49	-0.961069
ENSMUSG00000063275.15	Hacd1	101	73	105	103	90	56	86	-0.96178
ENSMUSG00000032410.13	Xrn1	2786	1890	2083	1831	1760	1899	1729	-0.962961
ENSMUSG00000024456.16	Diaph1	3888	3388	3527	3449	2767	3226	3422	-0.96336
ENSMUSG00000045903.9	Npas4	504	368	615	405	193	328	613	-0.963674
ENSMUSG00000090625.1	Gm20721	349	158	73	144	141	86	97	-0.963995
ENSMUSG00000014164.15	Klhl3	4069	3493	3315	3473	2382	3677	3076	-0.964019
ENSMUSG00000022974.12	Paxbp1	1453	1097	1096	1063	903	976	1176	-0.964315
ENSMUSG00000020850.14	Prpf8	12131	10691	10503	9925	9006	9335	10202	-0.964735
ENSMUSG00000036155.13	Mgat5	4480	4316	3988	3728	3387	3371	4034	-0.965246
ENSMUSG00000078908.10	Mon1b	2007	1647	1677	1700	1474	1497	1681	-0.965314
ENSMUSG00000017679.16	Ttpal	2518	2212	2329	2141	1875	2012	2200	-0.965597
ENSMUSG00000035247.16	Hectd1	7638	6267	5994	5694	4998	5819	5788	-0.966554
ENSMUSG00000063273.11	Naa15	3077	2501	2451	2491	2193	2300	2418	-0.966608
ENSMUSG00000039000.8	Ube3c	4845	4025	4012	4137	3470	3868	3847	-0.967159
ENSMUSG00000044950.7	Pwwp2a	1253	848	1000	947	812	877	912	-0.967262
ENSMUSG00000070814.15	Zswim9	640	639	604	644	485	549	615	-0.967651
ENSMUSG00000041135.15	Ripk2	266	192	211	234	199	161	215	-0.968185
ENSMUSG00000058672.7	Tubb2a	11910	10147	12032	10975	8722	10294	10345	-0.96846
ENSMUSG00000027012.15	Dync1i2	5661	4676	4998	4664	4300	4274	4606	-0.968462
ENSMUSG00000030180.15	Kdm5a	2950	2415	2461	2488	2197	2222	2385	-0.968797
ENSMUSG00000053617.12	Sh3pxd2a	3257	2720	2507	2540	2037	2606	2468	-0.969265
ENSMUSG00000090641.2	Zfp712	336	301	254	297	247	231	288	-0.969377
ENSMUSG00000006005.18	Tpr	5950	5491	5131	4842	4483	4721	4757	-0.969925
ENSMUSG00000054027.8	Nt5dc3	11587	8345	9402	9630	7232	9630	7851	-0.970093
ENSMUSG00000062270.14	Morf4l1	2209	1726	1936	1784	1670	1628	1695	-0.970238
ENSMUSG00000096199.2	Ptrhd1	395	299	368	346	268	287	359	-0.970502
ENSMUSG00000021485.14	Mxd3	26	39	27	27	23	23	25	-0.97064
ENSMUSG00000026640.12	Plxna2	7604	6661	6264	5484	5058	5789	5905	-0.970749
ENSMUSG00000074165.10	Zfp788	1502	1382	1291	1342	1219	1159	1221	-0.971165
ENSMUSG00000034648.9	Lrrn1	5941	4257	4650	4471	4122	4216	4056	-0.971177
ENSMUSG00000026799.15	Med27	934	632	822	693	532	696	722	-0.971701
ENSMUSG00000019790.17	Stxbp5	7660	5253	6014	5433	4678	5769	4920	-0.971726
ENSMUSG00000031730.18	Dhodh	801	591	714	659	553	605	642	-0.971981
ENSMUSG00000027243.8	Harbi1	191	199	170	161	145	169	140	-0.972294
ENSMUSG00000007564.15	Ppp2r1a	21960	17947	18716	19335	16466	16645	18390	-0.972399
ENSMUSG00000031962.6	Cdh15	80	70	93	67	53	75	64	-0.973114
ENSMUSG00000022263.10	Trio	12246	9630	9290	9394	7914	9349	8989	-0.973794
ENSMUSG00000022195.7	6030458C11Rik	1975	1535	1693	1612	1420	1484	1578	-0.974288
ENSMUSG00000020255.8	D10Wsu102e	1875	1551	1199	1329	1170	1254	1295	-0.974495
ENSMUSG00000069729.14	Arid1b	6513	5010	4966	5097	4082	5183	4587	-0.974535
ENSMUSG00000047205.12	Dusp18	1706	1476	1562	1409	1235	1377	1441	-0.974832
ENSMUSG00000046949.16	Nqo2	430	329	385	388	318	322	360	-0.975
ENSMUSG00000004837.2	Grap	188	142	146	148	139	96	157	-0.97504
ENSMUSG00000038593.18	Tctn1	902	619	648	673	637	540	622	-0.975423
ENSMUSG00000020719.14	Ddx5	24293	18082	18571	18353	16999	16492	17922	-0.975648
ENSMUSG00000051124.6	Gimap9	6	15	13	17	9	13	3	-0.97575
ENSMUSG00000036934.9	4921524J17Rik	429	282	279	310	266	269	280	-0.976267
ENSMUSG00000035576.13	L3mbtl1	216	223	241	176	153	154	230	-0.976288
ENSMUSG00000008575.17	Nfib	10159	7040	7787	7331	6238	7546	6748	-0.976991
ENSMUSG00000004473.10	Clec11a	206	140	165	161	142	152	127	-0.977335
ENSMUSG00000078713.8	Tomm5	297	265	307	290	219	238	297	-0.977695
ENSMUSG00000035504.16	Reep6	413	366	316	316	231	310	358	-0.977921
ENSMUSG00000103088.1	Pcdhgb6	618	588	555	499	515	412	519	-0.978474
ENSMUSG00000070371.11	Prss36	217	158	237	183	143	183	167	-0.978485
ENSMUSG00000031374.13	Zfp92	121	160	142	134	121	81	137	-0.978726
ENSMUSG00000026771.14	Spopl	909	687	736	767	683	633	696	-0.979653
ENSMUSG00000025758.10	Plk4	137	128	125	121	120	82	121	-0.98012
ENSMUSG00000056592.14	Zfp658	339	305	221	292	244	220	254	-0.981246
ENSMUSG00000024334.9	H2-Oa	19	11	14	17	16	1	15	-0.981798
ENSMUSG00000081058.5	H3c15	83	44	68	46	45	51	44	-0.981959
ENSMUSG00000052675.11	Zfp112	351	318	320	248	262	238	285	-0.982028
ENSMUSG00000047215.14	Rpl9	76	70	57	55	72	38	42	-0.982144
ENSMUSG00000016833.14	Mrps18c	353	284	354	284	280	246	290	-0.982356
ENSMUSG00000043300.2	B3galnt1	1654	1664	1668	1484	1389	1326	1484	-0.983064
ENSMUSG00000041426.12	Hibch	586	454	500	474	420	462	418	-0.983862
ENSMUSG00000002808.7	Epdr1	6187	4341	4506	5060	4114	4452	4229	-0.98389
ENSMUSG00000061689.15	Dlgap4	12381	11099	10754	10930	8833	9271	11633	-0.985277
ENSMUSG00000005413.8	Hmox1	238	164	178	178	169	134	176	-0.985445
ENSMUSG00000037993.8	Dhx38	1618	1380	1390	1377	1162	1279	1374	-0.985605
ENSMUSG00000041700.9	Lhfpl1	45	23	12	52	7	32	21	-0.985857
ENSMUSG00000051413.17	Plagl2	416	357	364	342	289	316	370	-0.986292
ENSMUSG00000040699.13	Limd2	4241	2457	3610	3181	2431	3015	2814	-0.986301
ENSMUSG00000050965.14	Prkca	23045	10913	15328	14421	10794	15276	10639	-0.987204
ENSMUSG00000020325.10	Fstl3	27	27	23	18	19	11	26	-0.987429
ENSMUSG00000037731.5	Themis2	44	25	28	33	21	21	36	-0.987605
ENSMUSG00000031626.18	Sorbs2	5542	4410	4777	4342	3789	4266	4455	-0.987685
ENSMUSG00000029763.17	Exoc4	4149	3334	3391	3495	3066	3022	3369	-0.987711
ENSMUSG00000039345.16	Mettl22	590	482	558	557	455	481	489	-0.987779
ENSMUSG00000049624.14	Slc17a5	985	711	825	850	680	742	760	-0.988154
ENSMUSG00000053835.17	H2-T24	50	30	42	56	29	37	39	-0.988847
ENSMUSG00000034255.17	Arhgap27	706	578	607	561	481	536	597	-0.989594
ENSMUSG00000071652.8	Ints5	708	635	608	649	534	558	622	-0.99023
ENSMUSG00000006731.10	B4galnt1	5104	3931	4362	4375	3448	3932	4281	-0.990681
ENSMUSG00000051242.1	Pcdhb9	649	511	564	470	496	406	496	-0.99075
ENSMUSG00000034343.14	Ube2f	1457	1292	1196	1383	1151	1069	1241	-0.990803
ENSMUSG00000009292.18	Trpm2	1144	1192	1051	1031	839	980	1039	-0.990823
ENSMUSG00000109372.1	Gm19410	642	844	622	466	483	422	613	-0.991205
ENSMUSG00000024906.10	Mus81	661	434	469	523	437	425	457	-0.991252
ENSMUSG00000045967.11	Gpr158	7155	6248	5633	5832	4979	5693	5446	-0.991855
ENSMUSG00000015094.16	Npdc1	9383	6345	6635	7333	5871	6419	6626	-0.992275
ENSMUSG00000079036.10	Alkbh1	548	506	554	544	437	483	481	-0.992915
ENSMUSG00000051817.8	Sox12	846	659	699	636	583	599	675	-0.993618
ENSMUSG00000032624.16	Eml4	1832	1518	1435	1378	1138	1440	1394	-0.993858
ENSMUSG00000074259.10	Gramd2	165	213	180	198	149	124	193	-0.994393
ENSMUSG00000116895.1	Gm3435	8	13	9	16	5	10	10	-0.994874
ENSMUSG00000015804.14	Med28	2360	1879	1941	1975	1706	1762	1904	-0.994922
ENSMUSG00000021930.14	Spryd7	2887	2104	2235	2330	1851	2068	2297	-0.995517
ENSMUSG00000040818.10	Dennd6a	1446	1108	1239	1245	1074	1088	1125	-0.995732
ENSMUSG00000042523.12	Dnal1	6847	5847	5977	5724	5231	5266	5578	-0.995899
ENSMUSG00000027001.10	Dusp19	832	641	650	597	536	601	622	-0.997023
ENSMUSG00000027420.13	Bfsp1	28	24	30	16	31	9	12	-0.997494
ENSMUSG00000035486.14	Plk5	1165	500	741	638	501	620	602	-0.997682
ENSMUSG00000017288.15	Vps53	2993	2600	2588	2500	2179	2403	2452	-0.998008
ENSMUSG00000028152.10	Tspan5	8479	5375	6780	5627	5432	5236	5739	-0.998082
ENSMUSG00000026544.6	Dusp23	254	205	202	239	172	190	221	-0.998597
ENSMUSG00000026974.11	Zmynd19	1075	845	949	979	757	822	943	-1.00002
ENSMUSG00000033762.8	Recql4	121	62	75	55	53	63	62	-1.00007
ENSMUSG00000067851.11	Arfgef1	6596	5087	5370	5331	4442	5158	4976	-1.00021
ENSMUSG00000046605.14	B3gntl1	194	176	182	199	163	163	156	-1.00029
ENSMUSG00000025354.5	Dnajc14	2834	2267	2491	2427	2077	2215	2303	-1.00052
ENSMUSG00000020015.10	Cdk17	8855	6985	7206	6951	5778	6855	6960	-1.00106
ENSMUSG00000032777.9	Gtf3c1	6722	5987	5915	5608	4859	5313	5821	-1.00112
ENSMUSG00000030067.17	Foxp1	3574	2828	2479	2890	2217	2694	2581	-1.00212
ENSMUSG00000037007.17	Zfp113	417	353	400	358	309	317	378	-1.0023
ENSMUSG00000024403.16	Atp6v1g2	19501	17014	16066	18051	13855	16153	16004	-1.00277
ENSMUSG00000026062.12	Slc9a2	1045	702	720	916	523	901	621	-1.0031
ENSMUSG00000042197.13	Zfp451	2993	2334	2468	2311	2036	2240	2340	-1.00317
ENSMUSG00000027167.11	Elp4	582	575	570	603	477	493	547	-1.00337
ENSMUSG00000001472.17	Tcf25	23862	20556	20425	21174	18269	17910	20618	-1.00417
ENSMUSG00000034059.14	Ypel4	2148	1615	1659	1576	1407	1412	1722	-1.00492
ENSMUSG00000060216.15	Arrb2	1878	1324	1558	1531	1264	1290	1522	-1.00605
ENSMUSG00000020193.3	Zpbp	31	41	40	27	27	25	31	-1.00608
ENSMUSG00000043881.9	Kbtbd7	2806	2352	2480	2331	1963	2126	2494	-1.00641
ENSMUSG00000037482.2	Erv3	19	9	11	13	12	2	13	-1.00765
ENSMUSG00000033446.7	Lpar6	183	150	146	136	147	97	139	-1.00789
ENSMUSG00000029238.11	Clock	5153	4091	4122	4207	3727	3809	3964	-1.00791
ENSMUSG00000030704.14	Rab6a	26525	20450	21116	22748	19593	19120	20377	-1.00798
ENSMUSG00000032487.8	Ptgs2	1846	581	1303	1242	689	1076	765	-1.00931
ENSMUSG00000029671.15	Wnt16	41	25	34	36	17	22	42	-1.00964
ENSMUSG00000027634.14	Ndrg3	25144	18026	21180	19318	17677	17904	18330	-1.00978
ENSMUSG00000038446.8	Cdc40	4080	2175	3028	2572	2310	2587	2133	-1.01053
ENSMUSG00000054387.13	Mdm4	2404	1806	1979	1720	1681	1678	1721	-1.01093
ENSMUSG00000033031.13	Cip2a	119	112	162	128	111	95	112	-1.01106
ENSMUSG00000001036.17	Epn2	8568	5665	6454	6647	5476	6039	5822	-1.01166
ENSMUSG00000058503.11	Fam133b	1158	907	885	880	802	827	855	-1.01203
ENSMUSG00000020220.16	Vps13d	7143	6037	5538	5611	4809	5591	5322	-1.0123
ENSMUSG00000038352.15	Arl5c	31	38	29	40	31	20	31	-1.01306
ENSMUSG00000036931.15	Nfkbid	67	84	52	72	44	54	67	-1.01358
ENSMUSG00000041907.9	Gpr45	709	599	560	588	482	563	553	-1.01517
ENSMUSG00000026005.15	Rpe	1300	1036	1098	1064	901	1016	1036	-1.01633
ENSMUSG00000002326.6	Gmpr2	620	500	574	551	433	522	505	-1.01682
ENSMUSG00000045107.5	Saysd1	297	215	276	288	231	212	237	-1.01703
ENSMUSG00000037572.17	Wdhd1	286	210	305	226	208	217	213	-1.01703
ENSMUSG00000047497.10	Adamts12	32	10	9	11	5	5	18	-1.0175
ENSMUSG00000035236.17	Scai	4033	3327	3249	3028	2937	2930	2935	-1.01763
ENSMUSG00000078546.8	Zfp995	160	119	95	124	115	80	105	-1.0179
ENSMUSG00000026277.14	Stk25	9591	7674	8069	8053	6704	7320	8009	-1.01808
ENSMUSG00000055296.14	Tmem245	3947	4085	3310	3305	2939	3119	3296	-1.0184
ENSMUSG00000034872.6	Gipc3	103	82	71	109	43	83	91	-1.01867
ENSMUSG00000005417.17	Mprip	17230	13760	14345	13469	11365	13278	13829	-1.02115
ENSMUSG00000056476.13	Med12l	2535	2281	2028	1986	1833	1947	1908	-1.02215
ENSMUSG00000016493.13	Cd46	116	119	137	79	91	78	99	-1.02217
ENSMUSG00000036225.15	Kctd1	2649	1726	2048	1842	1656	1570	2000	-1.02358
ENSMUSG00000003345.16	Csnk1g2	6916	5461	5930	6088	5037	4815	6113	-1.02381
ENSMUSG00000051674.15	Dcun1d4	5195	4167	4468	4031	3633	3870	4216	-1.02408
ENSMUSG00000048264.16	Dip2c	5443	4557	4736	4437	3947	4245	4437	-1.02414
ENSMUSG00000059213.7	Ddn	134256	77547	99026	95525	74162	91725	83150	-1.02642
ENSMUSG00000042992.15	Borcs5	1233	1045	1069	1129	892	993	1062	-1.02698
ENSMUSG00000037262.7	Kin	319	305	310	246	242	249	263	-1.02704
ENSMUSG00000041571.9	Selenow	27450	16811	22116	22153	16957	19181	19021	-1.02726
ENSMUSG00000032826.19	Ank2	35832	33318	31183	29231	26361	28924	28994	-1.02748
ENSMUSG00000031701.6	Dnaja2	8533	6643	6732	6975	6078	6181	6627	-1.02813
ENSMUSG00000034445.8	Cyb561a3	447	393	449	471	361	352	423	-1.02896
ENSMUSG00000027787.14	Nmd3	1204	962	1016	1031	925	881	945	-1.02933
ENSMUSG00000040481.17	Bptf	7308	6177	5883	5646	5028	5562	5711	-1.02947
ENSMUSG00000052085.7	Dock8	227	206	207	223	175	198	185	-1.03001
ENSMUSG00000096054.3	Syne1	28039	21437	22623	18778	18205	19815	19713	-1.03051
ENSMUSG00000042359.18	Osbpl6	4056	3307	2888	3283	2530	3140	2946	-1.03211
ENSMUSG00000027273.13	Snap25	101970	84621	89121	88517	75749	80243	84413	-1.03248
ENSMUSG00000015476.6	Prrt1	10124	6923	6933	8251	5654	7488	7015	-1.0325
ENSMUSG00000024843.15	Chka	2213	1484	1558	1783	1412	1388	1661	-1.0326
ENSMUSG00000051444.9	Bbs12	209	124	163	155	132	135	135	-1.03274
ENSMUSG00000044067.7	Gpr22	6154	4142	4770	4734	3823	4844	3552	-1.0329
ENSMUSG00000022151.16	Ttc33	1760	1494	1543	1467	1320	1330	1487	-1.03321
ENSMUSG00000010607.8	Pigyl	623	520	529	612	468	485	530	-1.03322
ENSMUSG00000051177.16	Plcb1	13334	10648	10746	10651	9231	10592	9352	-1.03423
ENSMUSG00000031570.17	Plpp5	634	522	588	578	455	503	567	-1.03429
ENSMUSG00000022674.15	Ube2v2	1847	1447	1436	1433	1243	1356	1420	-1.03464
ENSMUSG00000021963.17	Sap18	1848	1408	1576	1654	1357	1361	1508	-1.0349
ENSMUSG00000026854.16	Usp20	4684	3496	3732	3832	3051	3641	3483	-1.03506
ENSMUSG00000029127.15	Zbtb49	274	231	245	268	208	204	251	-1.03512
ENSMUSG00000028629.9	Exo5	324	288	243	296	275	219	219	-1.03557
ENSMUSG00000063063.12	Ctnna2	5017	4525	4779	4146	4005	3703	4312	-1.03568
ENSMUSG00000020669.15	Sh3yl1	388	302	291	317	261	233	337	-1.03578
ENSMUSG00000029299.14	Abcg3	6	17	7	20	5	7	11	-1.03597
ENSMUSG00000017664.16	Slc35c2	2204	1591	1732	1785	1466	1620	1643	-1.0361
ENSMUSG00000062444.15	Ap3b2	6867	6110	5944	6030	4826	5534	6067	-1.03619
ENSMUSG00000036568.7	Bicral	2832	2435	2217	2148	2024	2060	2132	-1.03722
ENSMUSG00000059182.7	Skap2	707	531	543	573	505	492	526	-1.03737
ENSMUSG00000031386.14	Hcfc1	6925	5944	5693	5652	4738	5500	5603	-1.03749
ENSMUSG00000040928.15	S100pbp	2051	1586	1596	1596	1443	1496	1478	-1.03765
ENSMUSG00000002052.6	Supt6	12484	9513	10205	9743	8338	9657	9154	-1.03775
ENSMUSG00000025995.16	Wdr75	1133	872	932	918	762	879	871	-1.0383
ENSMUSG00000021772.15	Nkiras1	2936	2649	2720	2528	2219	2330	2599	-1.03861
ENSMUSG00000063889.16	Crem	487	420	489	484	375	396	452	-1.03865
ENSMUSG00000032846.10	Zswim6	1503	1116	1093	1137	722	1144	1165	-1.0388
ENSMUSG00000099032.2	Tcf24	18	16	21	9	7	11	17	-1.03886
ENSMUSG00000040242.14	Fgfr1op2	4261	3258	3227	3688	2941	3142	3239	-1.03968
ENSMUSG00000053838.14	Nudcd3	6318	5522	5900	5572	4863	4969	5570	-1.03997
ENSMUSG00000034354.17	Mtmr3	5127	4024	4315	4215	3591	3819	4235	-1.04002
ENSMUSG00000031970.16	Dbndd1	311	326	357	298	249	227	340	-1.04021
ENSMUSG00000032548.14	Slco2a1	206	150	130	192	95	190	111	-1.04024
ENSMUSG00000030231.11	Plekha5	2573	1785	2047	1762	1556	1741	1906	-1.0403
ENSMUSG00000034928.16	Rnf44	6710	5546	5865	5663	4846	4973	5896	-1.04072
ENSMUSG00000028479.18	Gne	1740	1476	1442	1539	1277	1378	1407	-1.04158
ENSMUSG00000041057.10	Wdr43	1232	1033	1032	1008	880	873	1077	-1.0418
ENSMUSG00000022439.9	Parvg	678	476	502	470	449	437	464	-1.04317
ENSMUSG00000022827.14	Rabl3	241	268	268	244	234	167	234	-1.04319
ENSMUSG00000039717.16	Ralyl	2558	2476	2254	2549	2078	1978	2317	-1.04452
ENSMUSG00000024766.15	Lipo3	190	155	141	159	125	86	185	-1.04474
ENSMUSG00000019528.18	Gyg	1230	1021	1096	1211	938	979	1047	-1.0448
ENSMUSG00000078779.4	Zfp59	160	133	133	104	123	97	105	-1.04498
ENSMUSG00000003344.14	Btbd2	3204	2998	3021	3101	2347	2620	3101	-1.04513
ENSMUSG00000031574.8	Star	53	36	32	34	22	38	32	-1.04596
ENSMUSG00000037860.15	Aim2	100	60	110	63	68	66	53	-1.04649
ENSMUSG00000034998.18	Foxn2	1205	820	946	956	821	904	703	-1.04664
ENSMUSG00000019464.6	Ptger1	31	28	30	36	8	23	41	-1.04692
ENSMUSG00000033499.14	Larp4b	4171	3691	3471	3482	3103	3173	3447	-1.04757
ENSMUSG00000039086.9	Ss18l1	3132	2485	2475	2507	2174	2360	2375	-1.04797
ENSMUSG00000024613.16	Tcof1	1041	819	843	925	740	731	895	-1.04807
ENSMUSG00000036835.7	Psenen	60	36	44	41	35	31	45	-1.04814
ENSMUSG00000045411.16	2410002F23Rik	1255	1067	1226	1127	1023	918	1098	-1.04855
ENSMUSG00000029027.9	Dffb	206	179	135	127	95	133	161	-1.04864
ENSMUSG00000050534.8	Htr5b	231	256	159	250	160	215	144	-1.04913
ENSMUSG00000079435.9	Rpl36a	148	118	98	113	102	73	118	-1.04972
ENSMUSG00000038296.14	Galnt18	2315	1679	2056	1869	1554	1805	1718	-1.04983
ENSMUSG00000042694.17	Stn1	380	296	360	323	284	296	298	-1.05047
ENSMUSG00000026095.15	Asnsd1	92	102	91	100	73	78	94	-1.05056
ENSMUSG00000024537.5	Psmg2	564	460	521	498	400	382	541	-1.05064
ENSMUSG00000034910.5	Pygo1	5286	2963	3670	3565	2869	3479	2999	-1.0516
ENSMUSG00000027963.14	Extl2	4434	3249	3312	3318	3134	2974	3014	-1.05179
ENSMUSG00000030079.15	Ruvbl1	406	381	354	357	288	336	354	-1.05267
ENSMUSG00000008307.11	1700109H08Rik	76	43	39	34	28	48	28	-1.05332
ENSMUSG00000049717.9	Lig4	758	548	521	604	459	554	521	-1.05333
ENSMUSG00000031389.17	Arhgap4	117	83	92	96	65	74	106	-1.05339
ENSMUSG00000048794.14	Cfap100	257	128	169	154	126	164	117	-1.0535
ENSMUSG00000035069.3	Oma1	236	220	216	199	202	166	188	-1.05396
ENSMUSG00000020495.13	Smg8	817	672	731	772	627	620	710	-1.0545
ENSMUSG00000049950.6	Rpp38	222	170	197	171	148	147	195	-1.05452
ENSMUSG00000074505.6	Fat3	5612	4287	3707	2867	3339	3342	2872	-1.05458
ENSMUSG00000035547.14	Capn5	3253	3215	2770	3196	2317	2877	2756	-1.05477
ENSMUSG00000034342.9	Cbl	4587	3995	3761	3512	3085	3719	3346	-1.05515
ENSMUSG00000044071.9	Tafa2	3776	2968	3766	2929	2589	3001	2959	-1.05534
ENSMUSG00000038895.16	Zfp653	557	428	410	429	385	351	437	-1.05544
ENSMUSG00000024975.13	Pdcd4	3388	2978	3029	2979	2476	2741	2955	-1.05817
ENSMUSG00000039568.6	Ubald1	4550	3577	3048	3704	3231	2718	3376	-1.05854
ENSMUSG00000047953.7	Gp5	41	43	33	47	24	38	37	-1.05904
ENSMUSG00000038299.16	Wdr36	1454	1159	1215	1205	1008	1106	1198	-1.06015
ENSMUSG00000002329.7	Mdp1	1395	1105	1261	1193	1063	1039	1136	-1.06032
ENSMUSG00000026718.17	Stam	3500	2700	2750	2753	2516	2484	2588	-1.06037
ENSMUSG00000059412.7	Fxyd2	112	69	113	111	64	79	99	-1.06049
ENSMUSG00000020660.6	Pomc	30	40	41	30	31	26	26	-1.06068
ENSMUSG00000028759.13	Hp1bp3	11519	10008	10506	10296	8921	8826	10201	-1.06124
ENSMUSG00000063317.7	Usp31	6560	5338	5216	5115	4414	5020	5029	-1.06133
ENSMUSG00000028514.15	Usp24	4900	4259	4142	4060	3518	3894	3975	-1.06141
ENSMUSG00000053436.15	Mapk14	3733	3049	3227	3199	2617	3001	3054	-1.06212
ENSMUSG00000022123.9	Scel	48	69	58	44	44	40	45	-1.06233
ENSMUSG00000036890.13	Gtdc1	1715	1428	1601	1618	1324	1295	1543	-1.06408
ENSMUSG00000028901.13	Gmeb1	915	725	786	706	650	689	697	-1.06413
ENSMUSG00000029438.9	Bcl7a	5045	4232	3985	3978	3453	3799	3992	-1.06436
ENSMUSG00000089857.9	Zfp882	441	304	373	290	284	251	342	-1.06533
ENSMUSG00000038214.15	Bend3	335	265	287	230	241	218	248	-1.06554
ENSMUSG00000034653.11	Ythdc2	1660	1456	1401	1349	1260	1163	1404	-1.06606
ENSMUSG00000026743.16	Mllt10	1421	1001	1149	976	892	936	1071	-1.06614
ENSMUSG00000040836.15	Gpr161	4186	3573	2754	2839	2244	3417	2316	-1.06647
ENSMUSG00000036327.18	Qsox2	1563	1016	1226	1146	921	1057	1158	-1.06746
ENSMUSG00000031264.13	Btk	44	33	36	53	15	34	46	-1.06777
ENSMUSG00000038777.19	Sema6c	1046	588	792	741	601	638	697	-1.06787
ENSMUSG00000028134.11	Ptbp2	4659	3853	4184	4073	3295	3793	3928	-1.0688
ENSMUSG00000026219.14	Trip12	9608	7944	8011	7858	6720	7566	7606	-1.06919
ENSMUSG00000060206.11	Zfp462	2932	2271	1919	2108	1722	2124	1887	-1.0694
ENSMUSG00000044763.8	Trmt10c	588	450	523	511	433	422	495	-1.06955
ENSMUSG00000029502.14	Golga3	3083	2712	2431	2555	2187	2347	2483	-1.06958
ENSMUSG00000019359.14	Gdpd2	219	267	248	251	203	185	226	-1.0697
ENSMUSG00000020526.12	Znhit3	539	397	504	510	377	431	433	-1.06988
ENSMUSG00000038525.16	Armc10	595	506	534	600	465	447	535	-1.07079
ENSMUSG00000053536.7	Cstf2t	5571	4197	4394	4564	4014	3907	4227	-1.07083
ENSMUSG00000026991.20	Pkp4	13962	11237	12143	11916	10541	10794	10791	-1.07162
ENSMUSG00000049176.16	Frmpd4	6801	4940	5016	4859	4302	5055	4140	-1.07227
ENSMUSG00000037406.7	Htra4	166	59	162	92	76	68	97	-1.07258
ENSMUSG00000024294.14	Mib1	11242	8789	9348	8563	7844	8410	8340	-1.07261
ENSMUSG00000030486.9	Zfp108	225	189	173	208	154	158	199	-1.0739
ENSMUSG00000018160.15	Med1	2532	1905	2046	1813	1670	1818	1846	-1.0739
ENSMUSG00000035086.13	Becn1	4315	3493	3992	3592	3164	3291	3640	-1.07591
ENSMUSG00000041957.15	Pkp2	1895	947	1267	1368	884	1388	854	-1.07597
ENSMUSG00000025875.14	Tspan17	952	629	680	751	508	667	712	-1.07785
ENSMUSG00000038132.6	Rbm24	1041	611	786	715	643	628	665	-1.07827
ENSMUSG00000049606.16	Zfp644	2890	2562	2457	2405	2153	2252	2352	-1.07844
ENSMUSG00000025531.14	Chm	3207	2383	2754	2789	2195	2488	2522	-1.07846
ENSMUSG00000056367.14	Actr3b	6887	3824	5068	4539	3984	4258	3989	-1.07946
ENSMUSG00000031642.9	Sh3rf1	3859	2708	2619	2895	2284	2849	2359	-1.07986
ENSMUSG00000035569.17	Ankrd11	11632	10184	9421	9027	7956	8865	9321	-1.08051
ENSMUSG00000024383.9	Map3k2	2072	1599	1656	1581	1401	1606	1386	-1.08156
ENSMUSG00000033186.9	Mzt1	3007	2446	2712	2846	2303	2325	2554	-1.08166
ENSMUSG00000039740.6	Alg2	7102	6488	6216	6429	5551	5633	6019	-1.08179
ENSMUSG00000024528.8	Srfbp1	637	535	536	542	476	495	500	-1.08179
ENSMUSG00000037996.17	Slc24a2	51308	31282	35842	33204	28415	35617	27325	-1.0829
ENSMUSG00000020275.9	Rel	282	255	257	243	230	186	250	-1.08315
ENSMUSG00000040410.14	Fbxl4	692	592	658	555	516	539	567	-1.08359
ENSMUSG00000021156.17	Zmynd11	10017	8475	8164	8538	7431	7590	8023	-1.0841
ENSMUSG00000027692.16	Tnik	10893	8838	8594	7689	6970	8296	7577	-1.08441
ENSMUSG00000000085.16	Scmh1	1560	1479	1355	1393	1095	1143	1513	-1.08521
ENSMUSG00000033486.14	Catsper2	85	66	92	97	78	59	67	-1.08629
ENSMUSG00000061759.15	Armt1	971	759	871	826	685	787	745	-1.08678
ENSMUSG00000072572.9	Slc39a2	207	119	117	132	93	105	144	-1.0869
ENSMUSG00000118504.1	4933434E20Rik	38	33	31	38	30	30	27	-1.08749
ENSMUSG00000064345.1	mt-Nd2	191406	172145	165344	159843	139776	151713	160302	-1.08784
ENSMUSG00000022295.8	Atp6v1c1	9775	8371	8546	8870	7266	7682	8507	-1.08812
ENSMUSG00000001383.9	Zmat2	6796	5802	6661	6009	4942	5784	5687	-1.08845
ENSMUSG00000025348.9	Itga7	1617	488	1163	823	668	624	716	-1.08902
ENSMUSG00000025723.12	Nmb	52	16	57	64	28	29	30	-1.09082
ENSMUSG00000036955.16	Kifbp	9526	7033	7497	7996	6637	7105	6818	-1.09102
ENSMUSG00000098332.2	Pigbos1	190	136	174	132	133	136	119	-1.09165
ENSMUSG00000024319.18	Vps52	3467	3020	3051	2923	2618	2640	2956	-1.09178
ENSMUSG00000027185.15	Nat10	1273	1027	1055	1147	929	968	1046	-1.09192
ENSMUSG00000051499.7	Zfp786	203	150	157	174	145	136	158	-1.09195
ENSMUSG00000024472.9	Dcp2	3790	3501	3375	3147	2721	3087	3203	-1.09232
ENSMUSG00000027955.16	Gask1b	170	147	146	183	107	134	165	-1.09235
ENSMUSG00000061410.6	Zcchc14	6312	4567	4910	4529	3926	4603	4430	-1.0929
ENSMUSG00000074212.7	Dnajb14	7794	6512	5928	6218	5272	6046	5641	-1.09397
ENSMUSG00000070802.5	Pnmal2	21284	19907	18559	18085	14905	16866	19038	-1.09411
ENSMUSG00000059897.5	Zfp930	525	442	411	430	421	355	366	-1.09425
ENSMUSG00000014601.13	Strip1	3798	3113	3055	3436	2605	2941	3180	-1.09445
ENSMUSG00000028389.12	Zfp37	1148	943	983	915	903	803	861	-1.09449
ENSMUSG00000058099.16	Nfam1	171	143	115	147	115	83	152	-1.09489
ENSMUSG00000036707.16	Cab39	9304	7506	7461	7769	6962	6652	7244	-1.0952
ENSMUSG00000017667.9	Zfp334	1282	1093	1032	1147	911	932	1128	-1.09525
ENSMUSG00000022000.11	Zc3h13	3647	3261	2762	2704	2455	2783	2557	-1.09592
ENSMUSG00000031214.13	Ophn1	1698	1485	1632	1581	1287	1341	1572	-1.09636
ENSMUSG00000034731.11	Dgkh	14957	8569	10333	8161	7759	9378	7375	-1.09659
ENSMUSG00000042508.16	Dmtf1	2204	1781	1799	1766	1531	1669	1744	-1.09668
ENSMUSG00000020652.17	Cenpo	110	86	93	82	65	72	99	-1.09693
ENSMUSG00000009633.3	G0s2	151	147	139	134	133	87	134	-1.09713
ENSMUSG00000029265.4	Dr1	2818	2024	2306	2319	1899	2130	2040	-1.09736
ENSMUSG00000066842.18	Hmcn1	178	196	184	170	131	149	183	-1.09738
ENSMUSG00000020628.16	Trappc12	2792	2377	2278	2478	1951	2205	2332	-1.09763
ENSMUSG00000039842.15	Mcph1	495	458	495	376	339	423	382	-1.09775
ENSMUSG00000041459.15	Tardbp	5990	4675	4286	4431	4102	3992	4260	-1.09864
ENSMUSG00000020297.10	Nsg2	29337	26458	25860	26145	21329	24307	25088	-1.09954
ENSMUSG00000034612.7	Chst11	4791	3218	3692	3893	2751	3694	3311	-1.10057
ENSMUSG00000025188.15	Hps1	437	318	313	315	287	273	321	-1.10111
ENSMUSG00000058019.13	Ces5a	20	12	23	19	5	26	6	-1.10132
ENSMUSG00000020580.10	Rock2	12942	10483	9933	9879	8649	9670	9573	-1.10169
ENSMUSG00000031631.15	Cfap97	1622	1235	1311	1384	1118	1226	1265	-1.10203
ENSMUSG00000039713.17	Plekhg5	7444	4352	5054	4693	3944	4845	4193	-1.10204
ENSMUSG00000030657.11	Xylt1	2865	3837	3086	3167	2297	2538	3102	-1.10308
ENSMUSG00000008373.16	Prpf31	1479	1189	1394	1305	1029	1226	1225	-1.10321
ENSMUSG00000026341.16	Actr3	6739	4165	4996	4605	3999	4414	4289	-1.10354
ENSMUSG00000040423.11	Rc3h1	2608	2476	2275	2201	1870	2144	2190	-1.10379
ENSMUSG00000043051.17	Disc1	77	78	80	65	47	59	81	-1.10392
ENSMUSG00000045466.18	Zfp956	689	595	639	636	505	567	608	-1.10398
ENSMUSG00000039835.16	Nhsl1	3200	2095	2433	2404	1897	2327	2121	-1.10409
ENSMUSG00000030036.8	Mogs	926	798	802	890	684	717	830	-1.1046
ENSMUSG00000028977.17	Casz1	34	62	50	55	31	40	42	-1.10603
ENSMUSG00000038619.12	Ensa	11486	10145	10637	10516	8661	9240	10309	-1.10698
ENSMUSG00000003198.10	Zfp959	172	124	131	176	122	102	145	-1.10749
ENSMUSG00000030929.17	Eri2	484	374	353	465	372	322	343	-1.10787
ENSMUSG00000029468.17	P2rx7	416	372	413	395	326	317	396	-1.11278
ENSMUSG00000025867.8	Cplx2	93018	67606	77322	76072	59063	75010	64842	-1.11285
ENSMUSG00000048007.4	Timm8a1	40	31	36	30	41	16	19	-1.11412
ENSMUSG00000008682.13	Rpl10	107	74	73	69	72	57	68	-1.11422
ENSMUSG00000057897.14	Camk2b	76628	40659	59490	50761	40786	50626	42322	-1.11527
ENSMUSG00000015484.3	Fam163a	582	705	463	611	435	398	586	-1.11605
ENSMUSG00000055670.14	Zzef1	3706	2837	3047	2758	2474	2753	2737	-1.11612
ENSMUSG00000027323.10	Rad51	51	63	37	34	36	29	39	-1.11617
ENSMUSG00000052581.13	Lrrtm4	2494	1712	2319	1848	1748	1802	1603	-1.11622
ENSMUSG00000026841.7	Fibcd1	8656	5285	4245	6761	3369	6098	4519	-1.11681
ENSMUSG00000040731.13	Eif4h	13836	12399	12425	12464	11074	10529	11899	-1.11752
ENSMUSG00000026103.14	Gls	13340	12273	12796	12691	9393	11940	11707	-1.11901
ENSMUSG00000020738.16	Sumo2	20	7	8	14	2	11	10	-1.11917
ENSMUSG00000062995.12	Ica1	1943	1583	1587	1499	1327	1501	1446	-1.11936
ENSMUSG00000032718.4	Mansc1	481	435	362	387	349	338	375	-1.1195
ENSMUSG00000034394.14	Lif	23	37	33	30	20	19	32	-1.12031
ENSMUSG00000021280.9	Exoc3l4	68	44	48	28	40	30	32	-1.1208
ENSMUSG00000029389.17	Ddx55	692	610	596	608	526	533	588	-1.12189
ENSMUSG00000079037.9	Prnp	35369	31497	32659	32718	25607	29511	31615	-1.12237
ENSMUSG00000038533.15	Cbfa2t2	2508	2194	2233	2263	1854	2092	2068	-1.12266
ENSMUSG00000032582.14	Rbm6	1535	1360	1251	1127	1110	1078	1180	-1.12356
ENSMUSG00000050875.11	Minar2	1282	1459	1313	1328	1172	1028	1182	-1.12362
ENSMUSG00000044164.2	Rnf182	2119	1246	1403	1571	1128	1484	1186	-1.12366
ENSMUSG00000005338.13	Cadm3	19340	16272	16626	17087	13259	16177	15614	-1.12383
ENSMUSG00000037126.16	Psd	32495	19014	23024	24619	18054	20259	22606	-1.12393
ENSMUSG00000028601.18	Echdc2	418	353	294	359	283	300	319	-1.12456
ENSMUSG00000027286.16	Lrrc57	1279	999	1136	1194	977	879	1109	-1.12459
ENSMUSG00000040570.14	Rundc3b	2045	1610	1691	1619	1452	1498	1601	-1.12493
ENSMUSG00000046456.14	Tmem150b	55	20	12	18	15	8	21	-1.12563
ENSMUSG00000062825.15	Actg1	39	44	47	34	28	27	44	-1.12646
ENSMUSG00000009927.9	Rps25	183	119	150	122	118	94	139	-1.12664
ENSMUSG00000036825.12	Ssx2ip	4326	3589	3411	3536	3082	3343	3131	-1.12739
ENSMUSG00000028630.9	Dyrk2	3341	2686	2854	2817	2227	2775	2536	-1.12788
ENSMUSG00000030330.15	Ing4	27	14	23	14	7	14	21	-1.12928
ENSMUSG00000039634.12	Zfp189	1432	818	1132	1194	807	1110	761	-1.1312
ENSMUSG00000046785.8	Epm2aip1	8742	8218	7219	7850	6976	6523	7090	-1.13193
ENSMUSG00000047710.8	Champ1	1862	1479	1505	1402	1210	1406	1424	-1.1322
ENSMUSG00000026594.14	Ralgps2	3139	2149	2265	2465	1958	2279	2029	-1.13241
ENSMUSG00000037313.16	Tacc3	173	164	162	153	167	79	141	-1.13319
ENSMUSG00000022540.16	Rogdi	6762	4810	5957	5431	4261	5132	5263	-1.13498
ENSMUSG00000071659.4	Hnrnpul2	11131	9677	9001	8799	7945	8418	8669	-1.13555
ENSMUSG00000117942.1	Maskbp3	13	10	16	19	3	14	13	-1.13728
ENSMUSG00000030232.18	Aebp2	2852	2400	2400	2431	2091	2094	2448	-1.13799
ENSMUSG00000001103.7	Sebox	376	112	243	187	180	156	101	-1.13848
ENSMUSG00000026223.15	Itm2c	36008	27911	29416	33986	25828	27282	28657	-1.13852
ENSMUSG00000040321.3	Zfp770	1441	1153	1261	1357	1077	1085	1225	-1.13874
ENSMUSG00000025036.7	Sfxn2	183	139	150	150	116	143	141	-1.14024
ENSMUSG00000038518.15	Jarid2	1612	1153	1216	1116	973	1041	1231	-1.14082
ENSMUSG00000030592.18	Ryr1	1250	646	769	606	594	657	591	-1.14147
ENSMUSG00000028382.15	Ptbp3	2011	1374	1610	1438	1276	1356	1455	-1.14182
ENSMUSG00000026278.14	Bok	3498	1093	1874	2286	1469	1637	1181	-1.1419
ENSMUSG00000038344.14	Txlng	695	521	423	476	399	446	449	-1.14215
ENSMUSG00000000794.9	Kcnn3	1065	1192	1206	1160	897	914	1109	-1.1423
ENSMUSG00000023094.14	Msrb2	894	676	713	734	639	608	709	-1.14232
ENSMUSG00000007029.16	Vars	2045	1537	1541	1673	1412	1371	1600	-1.14301
ENSMUSG00000024271.8	Elp2	3518	3030	3159	3093	2686	2723	3026	-1.1432
ENSMUSG00000025979.13	Mob4	3122	2489	2450	2749	2309	2225	2449	-1.14344
ENSMUSG00000027649.15	Ctnnbl1	1389	1035	964	1066	884	954	991	-1.14438
ENSMUSG00000044367.7	Slc16a13	194	154	165	164	126	136	176	-1.14482
ENSMUSG00000079426.13	Arpc4	4708	3580	4402	3950	3258	3571	3928	-1.14504
ENSMUSG00000044787.7	Spata32	30	24	30	22	21	11	29	-1.14516
ENSMUSG00000030279.15	C2cd5	1960	1685	1661	1605	1325	1552	1635	-1.14571
ENSMUSG00000042390.9	Gatad2b	6564	4938	4927	4710	4303	4665	4446	-1.14596
ENSMUSG00000031959.15	Wdr59	1508	1166	1203	1292	1083	1123	1132	-1.14802
ENSMUSG00000020752.11	Recql5	941	685	812	748	684	628	731	-1.14828
ENSMUSG00000026885.13	Ttll11	1693	1251	1237	1231	1026	1237	1162	-1.14839
ENSMUSG00000024764.10	Naa40	999	744	880	776	664	721	811	-1.14878
ENSMUSG00000040929.17	Rfx3	7539	4869	6085	5413	4562	5484	4679	-1.14887
ENSMUSG00000090799.2	Klhl33	304	283	210	250	283	128	191	-1.14989
ENSMUSG00000031641.14	Cbr4	594	410	549	466	440	398	418	-1.14997
ENSMUSG00000050272.10	Dscam	4004	3344	3184	3118	2799	2955	3110	-1.15034
ENSMUSG00000059834.12	Sclt1	288	278	225	243	202	205	251	-1.15063
ENSMUSG00000030930.14	Chst15	2483	1803	2184	1633	1528	1792	1693	-1.15171
ENSMUSG00000073293.4	Nudt10	876	690	698	713	619	607	715	-1.15182
ENSMUSG00000021373.16	Cap2	14387	8897	10489	9831	8449	9321	9167	-1.15276
ENSMUSG00000046318.16	Ccbe1	1818	868	1279	1530	911	1343	745	-1.15319
ENSMUSG00000026614.7	Slc30a10	761	743	676	760	532	614	740	-1.1533
ENSMUSG00000038522.7	Mfsd4b1	32	18	17	23	19	15	17	-1.15384
ENSMUSG00000037341.14	Slc9a7	1206	911	872	918	746	863	888	-1.15464
ENSMUSG00000052852.8	Reep1	4989	4588	4382	4040	3714	3796	4196	-1.15468
ENSMUSG00000031169.13	Porcn	2857	2063	2260	2277	1790	2171	2080	-1.1551
ENSMUSG00000024201.12	Kdm4b	4014	2630	3156	2899	2440	2752	2796	-1.15528
ENSMUSG00000035401.9	Emsy	3212	2247	2320	2484	1976	2202	2358	-1.15578
ENSMUSG00000049115.15	Agtr1a	23	14	18	29	18	10	17	-1.15596
ENSMUSG00000002028.13	Kmt2a	9172	7756	6125	6323	5404	6249	6499	-1.15738
ENSMUSG00000028414.17	Fktn	3231	2651	3067	2936	1896	2720	2904	-1.15829
ENSMUSG00000033458.17	Fan1	473	383	362	366	345	330	335	-1.15868
ENSMUSG00000025237.16	Parp6	4856	4155	4527	4128	3393	3822	4345	-1.15945
ENSMUSG00000028293.14	Slc35a1	701	547	638	602	521	554	517	-1.16048
ENSMUSG00000022180.7	Slc7a8	3290	3300	3136	3215	2452	2810	3110	-1.16061
ENSMUSG00000034403.16	Pja1	8339	7862	7356	7853	6260	6629	7605	-1.16068
ENSMUSG00000057982.8	Zfp809	511	370	384	401	354	317	391	-1.16162
ENSMUSG00000021559.14	Dapk1	9112	6018	7040	6170	5306	6147	6272	-1.16165
ENSMUSG00000078607.6	1810010H24Rik	151	79	105	103	101	74	76	-1.16412
ENSMUSG00000038342.15	Mlxip	1519	1124	1222	1108	928	1163	1053	-1.16591
ENSMUSG00000021810.3	Ecd	1780	1523	1596	1545	1333	1388	1524	-1.16624
ENSMUSG00000062376.7	Borcs7	1002	786	963	803	744	718	818	-1.16655
ENSMUSG00000048109.10	Rbm15	871	576	739	696	543	617	656	-1.16663
ENSMUSG00000032525.15	Nktr	3865	3282	3002	2903	2586	2677	3144	-1.16675
ENSMUSG00000046186.8	Cd109	619	122	476	305	198	262	150	-1.16701
ENSMUSG00000029722.15	Agfg2	3247	1987	2371	2468	1750	2274	2158	-1.16791
ENSMUSG00000074305.9	Peak1	3288	3024	2534	3123	2058	3062	2141	-1.16799
ENSMUSG00000027499.12	Pkia	10057	8458	9892	8897	7542	8170	8527	-1.16918
ENSMUSG00000059142.16	Zfp945	540	464	461	427	415	354	445	-1.16958
ENSMUSG00000022855.9	Senp2	4461	3550	3658	3411	3080	3285	3429	-1.16992
ENSMUSG00000022463.8	Srebf2	10369	9631	9806	9548	8037	7942	9748	-1.17003
ENSMUSG00000021203.15	Otub2	2172	1330	1516	1683	1173	1502	1423	-1.17073
ENSMUSG00000034898.17	Filip1	548	403	535	457	448	404	302	-1.17121
ENSMUSG00000056014.15	A430033K04Rik	725	601	603	628	579	472	583	-1.17123
ENSMUSG00000026721.16	Rabgap1l	10262	7239	7746	8263	6397	7779	6878	-1.17168
ENSMUSG00000020721.16	Helz	3676	3054	2614	2617	2200	2665	2634	-1.17243
ENSMUSG00000035310.15	Lin54	922	606	709	694	552	653	634	-1.17304
ENSMUSG00000035509.17	Fbxl21	133	125	137	113	109	97	117	-1.17421
ENSMUSG00000022829.14	Stxbp5l	4682	2711	3123	2848	2619	2846	2444	-1.17452
ENSMUSG00000019850.11	Tnfaip3	291	256	208	328	150	225	265	-1.17486
ENSMUSG00000047379.7	B4gat1	33	27	36	35	26	25	30	-1.17494
ENSMUSG00000036983.7	Tfb1m	140	150	105	124	104	99	115	-1.17559
ENSMUSG00000078591.1	Hs3st4	5106	2621	4551	3784	2750	3540	2848	-1.17607
ENSMUSG00000025810.9	Nrp1	4109	2829	2892	3333	2324	3176	2566	-1.17615
ENSMUSG00000044730.17	9930104L06Rik	779	645	635	610	566	567	597	-1.17632
ENSMUSG00000042978.11	Sbk1	5121	4131	4363	4289	3540	3660	4512	-1.17798
ENSMUSG00000038628.8	Polr3k	1663	1521	1485	1661	1287	1358	1456	-1.17884
ENSMUSG00000029120.10	Ppp2r2c	27209	22642	24909	24244	20120	20601	24259	-1.17885
ENSMUSG00000038984.4	Tspyl5	2315	1862	1762	1883	1535	1707	1822	-1.17926
ENSMUSG00000026275.13	Ppp1r7	5603	4756	5061	4663	4058	4334	4802	-1.18023
ENSMUSG00000044550.11	Tceal3	2001	1655	1724	1595	1358	1496	1706	-1.18034
ENSMUSG00000029152.13	Ociad1	11711	10009	10043	10410	8973	9145	9374	-1.18096
ENSMUSG00000035168.16	Tanc1	10107	5463	7090	6743	5078	7045	4870	-1.18097
ENSMUSG00000024502.10	Jakmip2	2944	2317	2365	2265	2016	2256	2021	-1.18201
ENSMUSG00000044715.7	Gskip	1361	1027	1010	1189	972	926	1014	-1.18243
ENSMUSG00000019969.14	Psen1	2934	2389	2370	2419	2164	2146	2259	-1.18316
ENSMUSG00000031697.12	Orc6	708	567	644	625	517	530	615	-1.18339
ENSMUSG00000031349.4	Nsdhl	838	810	890	826	685	701	783	-1.1839
ENSMUSG00000032059.13	Alg9	855	716	757	700	619	645	723	-1.18423
ENSMUSG00000026434.12	Nucks1	8033	6848	7108	6925	6046	6445	6339	-1.18425
ENSMUSG00000032621.8	Srek1	2713	1922	1802	1830	1592	1733	1824	-1.18427
ENSMUSG00000020547.5	Bzw2	1726	1302	1447	1290	1126	1330	1200	-1.18429
ENSMUSG00000038260.10	Trpm4	367	234	296	287	167	202	344	-1.18453
ENSMUSG00000086022.1	Rad51ap2	52	36	37	28	33	26	30	-1.185
ENSMUSG00000021133.9	Susd6	5648	3243	3907	4133	3094	3944	2950	-1.18563
ENSMUSG00000019467.15	Arhgef25	15808	8022	10893	10984	7812	10256	8326	-1.18665
ENSMUSG00000059669.8	Taf1b	707	459	521	503	428	488	437	-1.18726
ENSMUSG00000034656.18	Cacna1a	8253	5158	6646	5435	4433	5630	5494	-1.1883
ENSMUSG00000058748.9	Zfp958	408	326	329	345	258	322	327	-1.18877
ENSMUSG00000032580.12	Rbm5	4487	3578	3772	3725	3168	3377	3658	-1.18952
ENSMUSG00000060073.9	Psma3	905	774	805	801	666	677	814	-1.19036
ENSMUSG00000015120.15	Ube2i	473	351	384	337	306	321	362	-1.19045
ENSMUSG00000063253.11	Scoc	1677	1502	1512	1488	1255	1319	1490	-1.19086
ENSMUSG00000025422.10	Agap2	69544	50764	59282	57040	43131	52598	55957	-1.19215
ENSMUSG00000047193.16	Dync2h1	2027	1867	1506	1512	1343	1489	1494	-1.19245
ENSMUSG00000020307.15	Cdc34	1299	1085	1252	1129	986	919	1177	-1.19246
ENSMUSG00000022394.14	L3mbtl2	1903	1576	1729	1683	1427	1484	1608	-1.19347
ENSMUSG00000058706.5	0610030E20Rik	694	484	518	490	432	421	530	-1.19462
ENSMUSG00000023965.13	Fbxl17	2646	2093	2246	2132	1892	1894	2176	-1.19478
ENSMUSG00000032187.16	Smarca4	8303	6941	6751	6848	5724	6228	6921	-1.19583
ENSMUSG00000027546.15	Atp9a	15197	14021	14065	13891	11089	12366	13959	-1.19622
ENSMUSG00000050074.12	Spink8	893	411	484	622	417	562	302	-1.19645
ENSMUSG00000030643.14	Rab30	2499	1901	2031	1762	1630	1785	1802	-1.19675
ENSMUSG00000070808.4	Bicra	1742	1239	1099	1170	953	1176	1070	-1.19684
ENSMUSG00000029624.10	Ptcd1	1187	1015	863	1003	889	789	882	-1.19708
ENSMUSG00000047766.15	Lrrc49	2275	1989	1967	1963	1779	1636	1922	-1.19778
ENSMUSG00000062101.12	Zfp119b	96	56	81	98	68	66	54	-1.1978
ENSMUSG00000032407.14	U2surp	4099	3364	3296	3370	2841	3108	3268	-1.19888
ENSMUSG00000066442.17	Mthfs	16	13	11	21	7	13	13	-1.19915
ENSMUSG00000039114.16	Nrn1	10979	6395	9181	8499	6218	7679	7201	-1.19953
ENSMUSG00000059921.15	Unc5c	2862	2454	2342	2489	1820	2482	2101	-1.20003
ENSMUSG00000023886.10	Smoc2	1631	854	1334	1305	726	1265	916	-1.20068
ENSMUSG00000079108.6	Srp54c	373	262	291	309	245	278	253	-1.20147
ENSMUSG00000021062.15	Rab15	8866	8526	8819	9054	6616	7562	8566	-1.20176
ENSMUSG00000025420.13	Katnal2	182	155	158	195	149	130	152	-1.20204
ENSMUSG00000018899.16	Irf1	268	155	232	253	165	172	200	-1.20304
ENSMUSG00000026343.6	Gpr39	7	15	12	23	11	8	7	-1.20372
ENSMUSG00000027508.15	Pag1	1580	1324	1318	1216	1094	1199	1228	-1.2053
ENSMUSG00000033478.5	Fam160b1	1789	1521	1572	1477	1327	1363	1478	-1.20579
ENSMUSG00000025372.16	Baiap2	12516	8553	10108	9276	7317	9009	9188	-1.20796
ENSMUSG00000060733.13	Ipmk	2416	1764	2030	2011	1596	1879	1763	-1.20801
ENSMUSG00000031629.14	Cenpu	52	44	45	38	44	26	36	-1.20817
ENSMUSG00000030254.16	Rad18	375	204	226	284	194	236	200	-1.20826
ENSMUSG00000043410.16	Hfm1	86	81	85	54	73	52	48	-1.20861
ENSMUSG00000007783.10	Cpt1c	5153	3944	4173	4230	3455	3930	3936	-1.20887
ENSMUSG00000034330.10	Plcg2	279	204	233	222	195	197	211	-1.20932
ENSMUSG00000036667.14	Tcaf1	14009	12872	12183	12572	9911	11810	11716	-1.20951
ENSMUSG00000028100.11	Nudt17	341	203	228	256	206	180	236	-1.20953
ENSMUSG00000110344.1	Gm45716	233	181	215	204	151	206	158	-1.20956
ENSMUSG00000056553.14	Ptprn2	11298	11124	10247	9618	8526	8894	9880	-1.21106
ENSMUSG00000014980.14	Tsen15	368	275	252	303	258	237	249	-1.21191
ENSMUSG00000037525.5	Bcdin3d	168	128	154	126	119	115	132	-1.212
ENSMUSG00000044629.5	Cnrip1	3596	2844	2995	3081	2327	2891	2848	-1.21213
ENSMUSG00000024767.11	Otub1	7526	6396	6794	6650	5665	5968	6326	-1.21216
ENSMUSG00000032174.5	Icam5	14543	10525	11118	12171	8049	11598	10441	-1.21327
ENSMUSG00000045248.6	Med26	453	424	444	387	334	377	392	-1.21444
ENSMUSG00000027067.16	Ssrp1	4480	3500	3753	3691	3209	3404	3367	-1.21471
ENSMUSG00000032567.16	Aste1	218	166	153	183	133	145	176	-1.21629
ENSMUSG00000061755.10	Bod1l	4381	3631	3636	3429	3099	3312	3363	-1.21799
ENSMUSG00000096910.2	Zfp955b	1140	942	938	810	783	825	819	-1.21804
ENSMUSG00000043467.19	Zbtb37	1378	994	968	857	914	798	831	-1.21808
ENSMUSG00000033813.15	Tcea1	794	626	647	679	603	544	620	-1.21826
ENSMUSG00000026779.6	Mastl	53	57	50	44	48	38	35	-1.21922
ENSMUSG00000050188.8	Lsm10	223	180	196	174	152	129	204	-1.22012
ENSMUSG00000033790.11	Tubgcp5	1165	1049	954	1097	872	800	1055	-1.22067
ENSMUSG00000033565.18	Rbfox2	11054	10452	9497	9974	8040	8867	9695	-1.22174
ENSMUSG00000038604.9	Ripor1	5621	4056	4049	4185	3465	3946	3932	-1.22184
ENSMUSG00000071665.10	Foxr2	12	11	21	24	9	5	19	-1.22257
ENSMUSG00000054321.7	Taf4b	275	251	220	203	184	207	207	-1.22324
ENSMUSG00000024069.14	Slc30a6	410	334	367	431	324	281	361	-1.22377
ENSMUSG00000049354.8	Dcaf7	10931	10430	10573	9570	7925	9148	9796	-1.22589
ENSMUSG00000067873.11	Htatsf1	3896	2860	2935	2889	2543	2784	2634	-1.22641
ENSMUSG00000075000.11	Nrbf2	282	208	196	230	176	191	211	-1.22659
ENSMUSG00000030795.18	Fus	7982	6239	6857	5797	5662	5555	5919	-1.22716
ENSMUSG00000001150.7	Mcm3ap	2876	2224	2245	2164	1855	1991	2296	-1.22757
ENSMUSG00000054408.9	Spcs3	2932	2517	2635	2444	2152	2121	2605	-1.22768
ENSMUSG00000030499.9	Kctd15	553	479	384	381	340	359	412	-1.22803
ENSMUSG00000005410.6	Mcm5	293	160	207	226	173	165	188	-1.22909
ENSMUSG00000080316.11	Spaca6	616	388	399	334	311	343	372	-1.23104
ENSMUSG00000066613.14	Zfp932	381	291	296	300	268	262	286	-1.23157
ENSMUSG00000031883.13	Car7	688	426	505	490	426	384	488	-1.23353
ENSMUSG00000061479.15	Snrpa	1429	1209	1162	1194	997	1058	1207	-1.23452
ENSMUSG00000000804.14	Usp32	7880	6801	6809	6888	5626	6058	6943	-1.23564
ENSMUSG00000018678.13	Sp2	763	651	708	658	528	597	687	-1.23569
ENSMUSG00000046532.8	Ar	1982	1505	1342	1527	1202	1429	1322	-1.23569
ENSMUSG00000029840.8	Mtpn	17392	14287	14680	15036	12414	13590	14128	-1.23577
ENSMUSG00000029518.15	Rab35	3949	3045	3101	3020	2595	2744	3153	-1.23684
ENSMUSG00000040389.15	Wdr47	6935	5580	5455	5777	4775	5267	5318	-1.23697
ENSMUSG00000031487.5	Brf2	703	564	555	659	510	514	561	-1.23742
ENSMUSG00000043013.10	Onecut1	49	16	5	18	12	7	10	-1.23773
ENSMUSG00000002396.8	Ocel1	504	536	505	507	380	460	461	-1.23896
ENSMUSG00000038902.14	Pogz	2835	2388	2388	2218	1970	2101	2331	-1.23939
ENSMUSG00000030584.14	Dpf1	2147	1713	1574	1727	1362	1580	1631	-1.23999
ENSMUSG00000028184.12	Adgrl2	2582	2694	2057	1931	1869	1740	2052	-1.24064
ENSMUSG00000031153.16	Gripap1	3360	2990	2835	2918	2441	2635	2829	-1.24074
ENSMUSG00000033419.16	Snap91	17020	15795	14985	15964	11943	14365	14883	-1.24158
ENSMUSG00000025227.14	Mfsd13a	851	799	686	840	643	642	730	-1.24188
ENSMUSG00000028811.12	Yars	3783	3361	3180	3433	3074	2691	3034	-1.24204
ENSMUSG00000018570.17	2810408A11Rik	21	10	9	10	10	7	8	-1.24334
ENSMUSG00000056427.10	Slit3	3424	2867	2619	2755	1871	2933	2361	-1.24504
ENSMUSG00000020166.15	Cnot2	2662	1999	2177	2053	1783	1957	1985	-1.24599
ENSMUSG00000026889.12	Rbm18	2180	1682	1762	1864	1583	1534	1726	-1.24679
ENSMUSG00000015189.12	Casd1	3536	2759	2971	2718	2480	2623	2600	-1.24691
ENSMUSG00000032251.12	Irak1bp1	941	640	829	719	618	601	745	-1.24698
ENSMUSG00000064326.13	Siva1	197	119	134	160	106	132	129	-1.247
ENSMUSG00000036928.14	Stag3	19	26	25	20	20	16	15	-1.24753
ENSMUSG00000033943.15	Mga	4137	3352	3318	3247	2971	3027	3045	-1.24755
ENSMUSG00000078864.10	Gm14322	32	21	35	27	21	18	28	-1.24768
ENSMUSG00000039478.15	Micu3	4756	3887	4310	4059	3644	3638	3736	-1.2482
ENSMUSG00000032551.7	1110059G10Rik	640	442	443	497	402	402	465	-1.24901
ENSMUSG00000021719.9	Rgs7bp	21681	15252	16124	14478	12988	14832	14198	-1.24943
ENSMUSG00000026117.10	Zap70	271	170	123	198	100	195	109	-1.24973
ENSMUSG00000030224.10	Strap	5335	4160	4723	4907	3529	4283	4451	-1.25006
ENSMUSG00000082361.6	Btc	12	19	11	15	8	6	16	-1.25045
ENSMUSG00000032875.8	Arhgef17	18665	10809	12768	13008	9265	12476	11249	-1.25072
ENSMUSG00000018143.10	Mafk	673	486	480	499	433	441	480	-1.25189
ENSMUSG00000033730.4	Egr3	7156	4967	6202	5298	3979	4483	6203	-1.2519
ENSMUSG00000011254.16	Thg1l	344	248	316	299	222	272	265	-1.2523
ENSMUSG00000053390.16	Zfp952	769	596	725	646	477	631	622	-1.2523
ENSMUSG00000030000.10	Add2	28852	19256	22320	19153	17292	19714	18043	-1.25348
ENSMUSG00000036898.16	Zfp157	935	780	924	841	779	661	766	-1.25351
ENSMUSG00000059742.10	Kcnh7	5187	3736	3245	2373	2776	2346	2926	-1.25363
ENSMUSG00000027953.13	Slc50a1	678	564	597	571	509	514	551	-1.25391
ENSMUSG00000058441.7	Panx2	6261	5963	4987	5439	4276	4348	5742	-1.25398
ENSMUSG00000072704.6	Smim10l1	6739	5579	5171	5740	5026	4618	5210	-1.25417
ENSMUSG00000089922.2	Gm43517	106	69	67	76	62	71	54	-1.25424
ENSMUSG00000035397.8	Klf16	2458	1986	1891	2137	1485	1871	2035	-1.25522
ENSMUSG00000020640.10	Itsn2	4838	3494	3718	3912	3343	3429	3317	-1.25546
ENSMUSG00000033470.12	Cysltr2	17	10	9	7	8	3	10	-1.25648
ENSMUSG00000060791.15	Gmfg	18	9	14	12	8	5	15	-1.25674
ENSMUSG00000027438.14	Napb	25491	23256	24360	22730	18433	21965	21523	-1.2569
ENSMUSG00000063364.10	3300002I08Rik	47	25	47	29	27	28	26	-1.25728
ENSMUSG00000048174.2	Tmem81	222	163	193	147	144	148	157	-1.25741
ENSMUSG00000032409.15	Atr	583	550	477	446	441	412	435	-1.25756
ENSMUSG00000032508.8	Myd88	241	154	197	196	156	144	187	-1.25759
ENSMUSG00000048796.7	Cyb561d1	898	700	709	692	601	644	696	-1.25764
ENSMUSG00000041078.7	Grid1	3663	3457	3107	3211	2541	2937	3192	-1.25775
ENSMUSG00000031242.7	2610002M06Rik	3451	2967	2963	3060	2604	2712	2789	-1.25797
ENSMUSG00000038500.15	Prr3	695	567	690	547	468	522	598	-1.25809
ENSMUSG00000029535.4	Triap1	526	377	533	534	356	365	482	-1.25832
ENSMUSG00000029253.12	Cenpc1	805	574	638	623	540	526	623	-1.25843
ENSMUSG00000102206.5	Pcdha11	120	70	68	58	55	68	50	-1.25856
ENSMUSG00000022454.17	Nell2	45742	26641	33016	34078	24798	31706	26622	-1.25858
ENSMUSG00000040225.15	Prrc2c	8233	7583	6747	6253	5618	6319	6324	-1.25863
ENSMUSG00000040599.13	Mis12	927	822	862	878	701	743	835	-1.25893
ENSMUSG00000033900.13	Map9	6134	5025	5053	5074	4400	4614	4876	-1.25939
ENSMUSG00000033732.10	Sf3b3	4321	3658	3715	3638	3046	3426	3545	-1.26013
ENSMUSG00000073079.6	Srp54a	37	45	36	38	27	30	38	-1.26037
ENSMUSG00000020994.5	Pnn	2562	2084	2210	2117	1881	1971	1961	-1.26103
ENSMUSG00000020737.12	Jpt1	2044	1385	1814	1621	1193	1418	1673	-1.26104
ENSMUSG00000024785.7	Rcl1	712	507	597	583	536	468	496	-1.26133
ENSMUSG00000039242.10	B3galnt2	614	496	589	539	425	457	560	-1.26218
ENSMUSG00000032998.16	Foxj3	3581	2899	2871	2744	2417	2643	2759	-1.26219
ENSMUSG00000025323.10	Sp4	1439	1249	1292	1293	1155	1091	1168	-1.26243
ENSMUSG00000028944.14	Prkag2	5181	3962	4231	4706	3331	4218	3851	-1.26296
ENSMUSG00000073530.11	Pappa2	44	128	104	63	55	38	61	-1.26349
ENSMUSG00000095990.1	Zfp97	60	31	34	28	29	29	24	-1.26449
ENSMUSG00000050944.14	Efcab5	153	129	124	120	79	117	130	-1.26527
ENSMUSG00000021068.17	Nin	2602	1724	1823	1771	1485	1738	1664	-1.26547
ENSMUSG00000031302.16	Nlgn3	2368	2137	2148	2086	1719	2039	1832	-1.26594
ENSMUSG00000026667.14	Uhmk1	15878	14783	14152	14060	11003	13640	13180	-1.26614
ENSMUSG00000029640.17	Usp12	2822	2181	2304	2382	1928	2175	2141	-1.26631
ENSMUSG00000021967.4	Mrpl57	1042	764	828	918	729	735	801	-1.26637
ENSMUSG00000057113.13	Npm1	2224	1807	1909	1829	1672	1656	1693	-1.26704
ENSMUSG00000030722.7	Nfatc2ip	285	209	252	196	187	178	222	-1.26809
ENSMUSG00000038369.14	Ncoa6	3841	3508	3322	3101	2805	2960	3137	-1.26924
ENSMUSG00000024873.7	Cnih2	21934	10959	15263	15820	10926	13523	12210	-1.26949
ENSMUSG00000038485.6	Socs7	6417	5353	5557	5511	4414	5050	5462	-1.2695
ENSMUSG00000047888.10	Tnrc6b	6742	5718	5177	4757	4224	5061	4673	-1.27037
ENSMUSG00000053293.9	Pom121	3229	2827	2539	2719	2153	2505	2617	-1.27041
ENSMUSG00000041912.12	Tdrkh	1951	1513	1768	1769	1346	1570	1572	-1.27209
ENSMUSG00000074781.5	Ube2n	4991	4078	3948	4201	3621	3611	3920	-1.27214
ENSMUSG00000030525.8	Chrna7	1064	722	654	842	512	814	585	-1.27223
ENSMUSG00000016763.15	Scube1	863	727	836	819	566	838	544	-1.27277
ENSMUSG00000026596.13	Abl2	6161	4089	4578	4342	3521	4410	3843	-1.27351
ENSMUSG00000029038.9	Ssu72	1933	1639	1768	1792	1412	1501	1742	-1.27403
ENSMUSG00000045259.4	Klhdc9	146	183	127	127	113	109	124	-1.27471
ENSMUSG00000044022.5	Pcdhb21	176	186	138	125	113	142	110	-1.2755
ENSMUSG00000021532.11	Fastkd3	578	387	477	356	369	335	380	-1.27554
ENSMUSG00000040412.17	5330417C22Rik	1608	1464	1319	1236	1137	1174	1285	-1.27586
ENSMUSG00000036282.15	Naa30	2140	1710	1772	1747	1486	1587	1740	-1.27611
ENSMUSG00000038240.13	Pdss2	399	476	447	437	324	351	414	-1.27615
ENSMUSG00000059395.4	Nkapl	4	15	17	10	6	6	8	-1.27624
ENSMUSG00000025938.16	Slco5a1	145	53	111	80	59	82	52	-1.27633
ENSMUSG00000024260.14	Sap130	1742	1578	1390	1572	1228	1368	1434	-1.27686
ENSMUSG00000027652.15	Ralgapb	7148	5934	5948	5792	4979	5469	5730	-1.27687
ENSMUSG00000028484.16	Psip1	8426	7081	6788	6759	6144	6206	6377	-1.27841
ENSMUSG00000005628.12	Tmod4	17	12	5	15	8	5	10	-1.27878
ENSMUSG00000054383.2	Pnma1	99	125	112	125	91	78	107	-1.27885
ENSMUSG00000042105.18	Inpp5f	4882	4360	4058	4331	3841	3621	3860	-1.27887
ENSMUSG00000051306.7	Usp42	1160	967	1075	936	829	892	963	-1.28034
ENSMUSG00000029911.14	Ssbp1	312	268	315	278	225	232	295	-1.2805
ENSMUSG00000028411.15	Aptx	1154	1044	977	950	854	894	912	-1.28116
ENSMUSG00000025959.13	Klf7	2121	1946	1873	1904	1637	1602	1872	-1.28118
ENSMUSG00000063632.6	Sox11	934	917	944	860	667	785	890	-1.2815
ENSMUSG00000004018.9	Fancl	181	202	182	187	155	157	157	-1.28169
ENSMUSG00000051331.16	Cacna1c	6175	4574	4823	4969	3359	5182	3989	-1.28185
ENSMUSG00000051079.8	Rgs13	49	14	34	19	19	13	20	-1.28234
ENSMUSG00000057363.12	Uxs1	1588	1203	1430	1326	1088	1211	1273	-1.28239
ENSMUSG00000002496.10	Tsc2	6606	4998	5018	5250	4252	4789	5001	-1.28286
ENSMUSG00000025103.8	Btbd1	2530	2152	2331	2206	1805	1954	2268	-1.28294
ENSMUSG00000022325.14	Pop1	367	276	256	308	232	247	280	-1.28343
ENSMUSG00000041216.15	Clvs1	2775	2218	2121	2131	1753	2153	1914	-1.28395
ENSMUSG00000025899.14	Alkbh8	2151	1920	1853	1770	1581	1654	1768	-1.28422
ENSMUSG00000032745.18	Gpbp1	3627	2855	2986	2958	2495	2654	2956	-1.28533
ENSMUSG00000003279.17	Dlgap1	35989	26919	30019	28076	23565	26873	27335	-1.28556
ENSMUSG00000038429.10	Usp5	8393	7080	7613	7504	6090	6589	7358	-1.28587
ENSMUSG00000060681.15	Slc9a6	6397	5391	5937	5528	4526	5225	5360	-1.28635
ENSMUSG00000029283.17	Cdc7	399	333	299	318	257	280	326	-1.28637
ENSMUSG00000026019.15	Wdr12	1162	1005	1103	1079	845	905	1078	-1.28652
ENSMUSG00000025156.17	Gps1	588	472	477	479	404	395	504	-1.28715
ENSMUSG00000046441.5	Cmtr2	348	258	301	287	195	270	283	-1.28719
ENSMUSG00000039414.10	Heatr5b	2533	2252	2131	2184	1876	2020	1968	-1.28728
ENSMUSG00000054823.16	Nsd3	4844	3746	3759	3661	3188	3415	3713	-1.28771
ENSMUSG00000031917.12	Nip7	1004	838	929	854	738	780	848	-1.28866
ENSMUSG00000054976.14	Nyap2	1312	1290	1304	1105	991	1075	1129	-1.28896
ENSMUSG00000022008.4	Gpalpp1	2612	2187	2249	2117	1832	1978	2180	-1.28919
ENSMUSG00000103310.1	Pcdha12	344	198	266	250	187	211	240	-1.28941
ENSMUSG00000002345.18	Borcs8	582	626	616	606	465	474	596	-1.29133
ENSMUSG00000032657.15	Fam189b	1733	1331	1409	1400	1032	1362	1334	-1.29161
ENSMUSG00000024287.8	Thoc1	1053	805	924	762	666	746	839	-1.29231
ENSMUSG00000066037.14	Hnrnpr	3434	2725	2674	2733	2459	2465	2463	-1.29243
ENSMUSG00000079083.3	Jrkl	446	340	392	408	334	310	368	-1.29289
ENSMUSG00000031906.9	Smpd3	6009	3984	4602	4369	3318	4563	3599	-1.29294
ENSMUSG00000032418.15	Me1	1530	1406	1322	1586	1132	1227	1361	-1.29362
ENSMUSG00000046585.9	Cfap58	34	35	59	36	36	18	32	-1.29443
ENSMUSG00000025602.13	Zfp202	149	166	170	163	121	133	150	-1.29529
ENSMUSG00000051220.2	Ercc6l	24	11	10	4	7	4	8	-1.29543
ENSMUSG00000073542.3	Cep76	417	275	305	307	253	268	295	-1.29587
ENSMUSG00000028289.12	Epha7	13181	4857	9408	6511	5576	6293	5033	-1.29646
ENSMUSG00000012819.15	Cdh23	118	95	88	48	42	34	103	-1.29676
ENSMUSG00000020674.17	Pxdn	2980	2857	2448	2852	2155	2252	2685	-1.29739
ENSMUSG00000019809.16	Pex3	1044	925	912	936	845	764	845	-1.29805
ENSMUSG00000036800.8	Fam135b	4997	3917	3796	3458	3341	3408	3359	-1.29909
ENSMUSG00000004100.12	Ppan	564	477	488	489	384	429	501	-1.30027
ENSMUSG00000021701.8	Plk2	12121	7192	8683	7839	6442	7691	7389	-1.30074
ENSMUSG00000047013.15	Fbxo41	6762	5780	5947	5868	4686	5395	5817	-1.30095
ENSMUSG00000006235.6	Epor	214	196	199	190	173	166	175	-1.30099
ENSMUSG00000050628.6	Ubald2	156	125	126	132	121	92	123	-1.30136
ENSMUSG00000053465.6	Hs6st3	1068	895	629	662	522	678	686	-1.30153
ENSMUSG00000028341.9	Nr4a3	5628	3132	3610	4213	2333	3862	3325	-1.30173
ENSMUSG00000040687.16	Madd	10852	8763	9047	8581	6967	8536	8413	-1.30181
ENSMUSG00000024349.10	Sting1	144	116	142	124	113	105	115	-1.3022
ENSMUSG00000062743.9	Zfp677	89	62	72	95	65	50	72	-1.30274
ENSMUSG00000009075.2	Cabp7	16267	7941	12010	11644	7979	10886	7612	-1.30339
ENSMUSG00000039801.7	Cplane1	1984	1792	1446	1584	1357	1298	1610	-1.30342
ENSMUSG00000035849.14	Krt222	1928	1728	1505	1599	1487	1357	1404	-1.30373
ENSMUSG00000032515.8	Csrnp1	576	404	540	501	411	381	468	-1.30463
ENSMUSG00000023087.15	Noct	2850	2085	2257	2333	1898	2105	2067	-1.30653
ENSMUSG00000022946.10	Dop1b	4444	3703	3720	3814	2885	3659	3498	-1.30666
ENSMUSG00000046793.8	Gpr61	671	525	572	504	472	447	537	-1.30687
ENSMUSG00000029033.16	Acap3	6673	4976	5554	5492	4512	4847	5312	-1.30741
ENSMUSG00000030670.16	Cyp2r1	23	31	14	37	17	17	17	-1.30779
ENSMUSG00000029361.18	Nos1	5127	6766	4067	5353	2898	4643	4513	-1.30796
ENSMUSG00000036769.14	Wdr44	983	800	904	944	750	789	775	-1.31
ENSMUSG00000062232.14	Rapgef2	10308	7977	8053	8020	6166	8172	7198	-1.31168
ENSMUSG00000030114.8	Klrg1	7	11	20	15	4	12	8	-1.31179
ENSMUSG00000085272.7	Sbk3	35	25	33	23	15	28	23	-1.31205
ENSMUSG00000004446.12	Bid	400	389	387	389	283	367	339	-1.31302
ENSMUSG00000061104.5	Sap18b	15	14	21	15	6	15	14	-1.31363
ENSMUSG00000078453.3	Abracl	559	247	379	314	264	291	256	-1.31384
ENSMUSG00000057914.15	Cacnb2	3296	2183	2445	2600	1921	2483	1954	-1.31438
ENSMUSG00000031922.12	Cep57	628	529	539	551	479	484	487	-1.31454
ENSMUSG00000024511.15	Rab27b	2157	2082	1693	2016	1469	1795	1683	-1.31543
ENSMUSG00000024019.18	Cmtr1	979	932	881	810	716	695	893	-1.31599
ENSMUSG00000025468.15	Caly	6979	5448	5801	5809	4517	5173	5867	-1.31772
ENSMUSG00000021134.17	Srsf5	4167	3019	3243	2947	2905	2517	2931	-1.31787
ENSMUSG00000103567.1	Pcdhga5	394	430	421	390	335	353	325	-1.31807
ENSMUSG00000029490.4	Mfsd7a	17	38	29	22	19	17	17	-1.31907
ENSMUSG00000093942.3	Olfr46	18	12	13	8	7	11	9	-1.31924
ENSMUSG00000038576.15	Susd4	7098	5584	6173	5783	4948	5494	5461	-1.31967
ENSMUSG00000020528.14	Prpsap2	530	451	527	465	426	383	450	-1.32013
ENSMUSG00000015961.8	Adss	3252	2804	2416	2862	2449	2130	2515	-1.32152
ENSMUSG00000118125.1	Gm50387	117	119	125	112	81	83	128	-1.32163
ENSMUSG00000063320.11	1190007I07Rik	134	107	162	159	70	123	127	-1.32237
ENSMUSG00000034480.18	Diaph2	2083	1537	1614	1470	1338	1489	1343	-1.32258
ENSMUSG00000040594.19	Ranbp17	267	247	267	222	196	194	248	-1.32422
ENSMUSG00000028149.12	Rap1gds1	13935	12073	11272	11590	10399	9882	11253	-1.32474
ENSMUSG00000023991.16	Foxp4	2176	1942	1953	1750	1464	1577	1981	-1.32483
ENSMUSG00000006457.4	Actn3	39	59	101	36	37	17	50	-1.32543
ENSMUSG00000027399.1	Il1a	27	23	14	19	14	10	21	-1.32661
ENSMUSG00000044231.3	Nhlrc1	632	581	552	572	469	504	546	-1.32696
ENSMUSG00000027104.18	Atf2	5543	4831	5011	4780	4084	4264	4863	-1.32709
ENSMUSG00000038916.7	Soga3	3237	2675	2292	2565	2073	2386	2266	-1.32748
ENSMUSG00000028524.21	Sgip1	9922	7914	8301	7921	7065	7542	7175	-1.3285
ENSMUSG00000038578.15	Susd1	560	380	454	408	334	410	368	-1.32881
ENSMUSG00000027677.17	Ttc14	3540	2490	2296	2296	2080	2014	2388	-1.32889
ENSMUSG00000024052.17	Lpin2	4151	3844	3666	3790	2908	3388	3699	-1.32895
ENSMUSG00000028114.16	Mettl14	961	892	876	809	748	754	768	-1.32926
ENSMUSG00000028999.15	Rint1	649	593	600	592	507	485	588	-1.32948
ENSMUSG00000064127.13	Med14	4579	3452	3586	3488	2991	3383	3213	-1.3319
ENSMUSG00000031310.16	Zmym3	5358	4809	4405	4540	3564	4161	4581	-1.33205
ENSMUSG00000035356.17	Nfkbiz	253	186	189	235	131	201	188	-1.33296
ENSMUSG00000028248.15	Pnisr	5511	3735	3722	3557	3429	3224	3378	-1.33333
ENSMUSG00000006024.13	Napa	10638	6747	8564	8246	6801	6783	7561	-1.33342
ENSMUSG00000024107.7	Lhcgr	13	12	21	15	13	10	9	-1.3338
ENSMUSG00000028126.16	Pip5k1a	4440	2847	3668	3246	2597	3125	2982	-1.33399
ENSMUSG00000028282.12	Casp8ap2	810	695	737	711	595	655	673	-1.33405
ENSMUSG00000092416.2	Zfp141	516	465	494	494	412	427	425	-1.33415
ENSMUSG00000020827.18	Mink1	19153	13554	14849	15347	11515	14576	13143	-1.33416
ENSMUSG00000014504.16	Srp19	1177	929	1014	936	867	826	922	-1.33437
ENSMUSG00000021364.16	Elovl2	751	757	728	770	638	604	666	-1.33448
ENSMUSG00000026494.12	Kif26b	2000	1347	1473	1345	1179	1370	1213	-1.33456
ENSMUSG00000071855.5	Ccdc112	627	467	533	499	399	499	431	-1.33467
ENSMUSG00000041040.12	Fam117b	3991	3510	3520	3272	2674	3175	3384	-1.33491
ENSMUSG00000078861.8	Zfp931	422	360	363	346	317	320	322	-1.33527
ENSMUSG00000037270.18	4932438A13Rik	7055	6555	5493	5359	4888	5171	5237	-1.33633
ENSMUSG00000091474.2	2610021A01Rik	919	717	713	727	617	662	703	-1.33663
ENSMUSG00000030084.11	Plxna1	10522	7090	6710	7620	5157	7761	5860	-1.33816
ENSMUSG00000040289.8	Hey1	2143	1567	1933	1755	1426	1548	1745	-1.33843
ENSMUSG00000025607.15	Copg2	4352	3128	3390	3502	2916	3129	3040	-1.33868
ENSMUSG00000039065.11	Atpsckmt	314	310	300	266	253	222	276	-1.33901
ENSMUSG00000034209.4	Rasl10a	1754	1045	1045	1300	878	996	1164	-1.3391
ENSMUSG00000052572.19	Dlg2	19010	18205	18441	18254	14340	15222	18195	-1.33982
ENSMUSG00000027433.5	Xrn2	2651	1966	2028	2018	1761	1849	1917	-1.34013
ENSMUSG00000092216.3	Gm19345	29	45	43	35	20	24	40	-1.3407
ENSMUSG00000026319.13	Relch	3541	2827	2909	2925	2559	2577	2786	-1.34086
ENSMUSG00000053347.15	Zfp943	919	796	810	846	721	718	731	-1.34105
ENSMUSG00000075040.9	Zfp408	384	375	351	360	285	305	357	-1.34106
ENSMUSG00000060336.6	Zfp937	104	85	105	90	70	52	106	-1.34112
ENSMUSG00000033124.16	Atg9a	3022	2664	2472	2433	2033	2280	2517	-1.34175
ENSMUSG00000061751.16	Kalrn	41772	25961	31266	27113	24520	25749	26158	-1.34344
ENSMUSG00000044528.5	Tram1l1	1094	1031	815	945	763	781	888	-1.3438
ENSMUSG00000073427.4	Gm4924	148	104	90	75	72	65	98	-1.34544
ENSMUSG00000063804.8	Lin28b	42	50	39	26	31	21	33	-1.3464
ENSMUSG00000030786.18	Itgam	262	240	269	277	189	220	253	-1.34656
ENSMUSG00000116594.1	Gm49601	173	93	156	111	77	101	122	-1.34702
ENSMUSG00000032549.7	Rab6b	39632	37120	37306	35189	29681	31958	35400	-1.34728
ENSMUSG00000026281.15	Dtymk	682	542	656	580	522	502	544	-1.3473
ENSMUSG00000032040.15	Dcps	580	454	440	486	419	358	458	-1.34745
ENSMUSG00000041014.17	Nrg3	2242	1715	1890	1746	1514	1675	1685	-1.34749
ENSMUSG00000031605.8	Klhl2	15238	9770	11186	12049	8618	11262	9057	-1.34888
ENSMUSG00000027533.10	Fabp5	741	759	885	758	610	623	723	-1.34913
ENSMUSG00000033728.14	Lrrc14	782	674	707	686	550	607	700	-1.34989
ENSMUSG00000027630.13	Tbl1xr1	4316	3706	3846	3612	2934	3640	3266	-1.34997
ENSMUSG00000026470.14	Stx6	4269	3112	3412	3207	2943	2794	3170	-1.35057
ENSMUSG00000031618.13	Nr3c2	12810	6399	8560	8036	6170	8062	5475	-1.35082
ENSMUSG00000036957.8	Lrfn3	1093	1071	1011	855	679	865	963	-1.35114
ENSMUSG00000005506.16	Celf1	11949	9083	9762	8874	7557	8882	8781	-1.3529
ENSMUSG00000027956.11	Tmem144	742	480	644	605	474	500	551	-1.35296
ENSMUSG00000073563.3	Csnk1g3	2761	2256	2417	2321	2002	2119	2238	-1.35323
ENSMUSG00000026377.12	Nifk	1330	998	1138	1096	891	1025	995	-1.35323
ENSMUSG00000030655.15	Smg1	7657	6245	5415	5588	4888	5201	5508	-1.35386
ENSMUSG00000023944.14	Hsp90ab1	68337	53088	57687	59628	48747	51247	54403	-1.35405
ENSMUSG00000021395.11	Spin1	6697	5869	5834	5959	4962	5255	5699	-1.3565
ENSMUSG00000025092.7	Hspa12a	13808	13631	11090	12817	8873	11821	11029	-1.35685
ENSMUSG00000036894.3	Rap2b	3886	2795	3198	3064	2377	3012	2695	-1.35714
ENSMUSG00000049097.9	Ankrd34a	2953	2411	2415	2160	1928	1995	2421	-1.3582
ENSMUSG00000032936.13	Camkv	33193	25240	23969	28831	19934	25319	23673	-1.35834
ENSMUSG00000022867.11	Usp25	2328	1654	1815	1878	1512	1641	1727	-1.35932
ENSMUSG00000052632.16	Asap2	2757	2188	2443	1878	1795	1909	2067	-1.36137
ENSMUSG00000057706.7	Mex3b	1407	682	968	839	652	782	750	-1.36154
ENSMUSG00000003847.16	Nfat5	5605	4721	4320	3977	3575	4063	4020	-1.36187
ENSMUSG00000033114.11	Slc35d2	14	14	26	18	10	18	6	-1.36225
ENSMUSG00000049892.7	Rasd1	2310	1010	1600	1381	1044	1344	943	-1.36238
ENSMUSG00000031982.5	Arv1	168	129	128	148	116	123	121	-1.36341
ENSMUSG00000028402.18	Mpdz	3917	3567	3160	3604	2838	3105	3128	-1.36348
ENSMUSG00000038482.11	Tfdp1	1188	883	920	959	813	814	903	-1.36355
ENSMUSG00000039879.9	Heca	2123	1661	1868	1763	1477	1550	1786	-1.36409
ENSMUSG00000053870.7	Fpgt	1110	938	867	1009	806	830	861	-1.36435
ENSMUSG00000048731.15	Ggnbp1	27	19	24	23	15	21	20	-1.36466
ENSMUSG00000093904.2	Tomm20	12238	10720	11202	10719	8977	9758	10595	-1.36544
ENSMUSG00000066640.11	Fbxl18	2677	2202	2369	2217	1841	2182	2027	-1.36561
ENSMUSG00000037251.5	Pomk	1606	1207	1276	1291	1136	1147	1128	-1.36566
ENSMUSG00000063873.10	Slc24a3	11936	7921	8482	8850	6509	8758	7148	-1.36609
ENSMUSG00000038417.4	Fig4	2191	1369	1634	1686	1276	1466	1472	-1.36613
ENSMUSG00000020246.13	Hcfc2	1976	1445	1497	1475	1179	1405	1461	-1.36714
ENSMUSG00000020680.15	Taf15	1999	1671	1537	1490	1479	1265	1430	-1.36794
ENSMUSG00000041781.9	Cpsf2	2897	2358	2465	2352	2122	2166	2214	-1.36806
ENSMUSG00000038822.15	Hace1	1921	1550	1458	1492	1353	1360	1341	-1.36821
ENSMUSG00000040524.9	Zfp609	3620	2721	2660	2659	2254	2585	2483	-1.36835
ENSMUSG00000025738.8	Fbxl16	53758	38273	42880	42375	34061	37884	41066	-1.36927
ENSMUSG00000038831.16	Ralgps1	3456	2716	2948	2742	2384	2539	2771	-1.36938
ENSMUSG00000079550.9	Mpp4	25	30	33	26	19	20	28	-1.37083
ENSMUSG00000044349.16	Snhg11	18323	14734	13961	13096	11363	11111	15160	-1.37085
ENSMUSG00000032417.10	Rwdd2a	638	723	577	712	439	552	616	-1.37148
ENSMUSG00000095253.4	Zfp799	1320	1196	1106	1095	1015	961	1039	-1.37181
ENSMUSG00000024498.16	Tcerg1	3298	2655	2717	2530	2215	2530	2373	-1.37194
ENSMUSG00000057766.14	Ankrd29	1321	926	1031	1131	868	974	890	-1.3724
ENSMUSG00000019795.17	Pcmt1	5815	5148	5052	5412	4428	4520	4959	-1.37359
ENSMUSG00000038774.9	Ascc3	1284	1006	944	1018	870	903	920	-1.37395
ENSMUSG00000035041.8	Creb3l3	9	33	30	29	7	14	22	-1.37518
ENSMUSG00000098112.8	Bin2	247	210	252	233	188	180	230	-1.37529
ENSMUSG00000022311.15	Csmd3	1699	1633	1441	1305	1252	1254	1290	-1.37554
ENSMUSG00000024480.9	Ap3s1	563	518	475	559	404	455	485	-1.37597
ENSMUSG00000026429.9	Ube2t	55	22	29	35	30	16	24	-1.37611
ENSMUSG00000064036.15	Mro	509	475	595	525	466	313	471	-1.37726
ENSMUSG00000042106.5	Inka1	193	112	141	137	85	139	112	-1.37729
ENSMUSG00000034040.16	Galnt17	11492	5975	7882	7828	5502	7581	5532	-1.37788
ENSMUSG00000044461.6	Shisa2	225	133	153	210	74	153	167	-1.37866
ENSMUSG00000047789.5	Slc38a9	831	777	722	690	602	655	682	-1.38017
ENSMUSG00000002635.11	Pdcd2l	401	345	343	373	291	319	334	-1.38045
ENSMUSG00000043190.14	Rfesd	462	411	338	428	339	330	342	-1.38094
ENSMUSG00000028133.17	Rwdd3	342	231	232	269	194	247	202	-1.3811
ENSMUSG00000045312.12	Lhfpl2	1795	1347	1576	1486	1138	1462	1267	-1.38164
ENSMUSG00000034269.12	Setd5	5459	4803	4456	4542	3858	4105	4502	-1.38203
ENSMUSG00000022710.17	Usp7	6378	5384	5560	5513	4670	4979	5254	-1.38204
ENSMUSG00000047342.17	Zfp286	647	515	529	536	493	413	503	-1.38426
ENSMUSG00000079038.3	D130040H23Rik	196	167	158	146	154	126	122	-1.38433
ENSMUSG00000050530.14	Fam171a1	4226	3201	3368	3079	2633	2990	3209	-1.38447
ENSMUSG00000008763.16	Man1a2	5993	4652	5154	4661	4066	4436	4675	-1.3845
ENSMUSG00000028059.16	Arhgef2	7677	5072	5646	5409	4793	4665	5309	-1.38518
ENSMUSG00000062691.10	Cebpzos	404	388	382	389	295	332	378	-1.3853
ENSMUSG00000066952.11	Myo1h	58	86	62	69	51	52	54	-1.38536
ENSMUSG00000025013.15	Tll2	82	43	73	35	42	39	35	-1.3856
ENSMUSG00000034218.16	Atm	1325	1072	951	956	865	923	875	-1.38567
ENSMUSG00000043421.8	Hilpda	129	113	125	125	89	101	123	-1.38642
ENSMUSG00000055436.18	Srsf11	4277	3286	3361	3454	2930	2952	3389	-1.3884
ENSMUSG00000030452.16	Nipa2	1682	1311	1554	1516	1256	1281	1334	-1.38945
ENSMUSG00000037640.15	Zfp60	1849	1583	1591	1556	1420	1332	1502	-1.38949
ENSMUSG00000035572.16	Dcaf10	1073	879	952	868	742	814	892	-1.38949
ENSMUSG00000017418.14	Arl5b	2052	1423	1414	1690	1290	1382	1372	-1.38977
ENSMUSG00000039913.12	Pak7	1960	1462	1539	1365	1384	1185	1342	-1.39029
ENSMUSG00000027932.14	Slc27a3	357	262	287	352	200	308	234	-1.39052
ENSMUSG00000104346.1	Pcdhga3	887	621	639	612	529	616	537	-1.39098
ENSMUSG00000072812.4	Ahnak2	22	50	36	35	14	17	39	-1.39138
ENSMUSG00000044165.12	Bcl2l15	34	19	28	14	11	21	15	-1.39141
ENSMUSG00000021140.9	Pcnx	10314	8051	7966	7952	6261	7935	7355	-1.39205
ENSMUSG00000030589.15	Rasgrp4	25	29	24	27	18	15	28	-1.39219
ENSMUSG00000079658.9	Eloc	4735	3875	4171	4326	3684	3418	3892	-1.39329
ENSMUSG00000029020.13	Mfn2	10390	8896	8221	9059	7697	7719	7897	-1.39352
ENSMUSG00000045662.17	Henmt1	62	49	68	53	51	48	27	-1.39386
ENSMUSG00000094840.5	Muc3a	164	58	62	48	39	50	54	-1.39413
ENSMUSG00000029505.17	Ep400	4875	4287	4015	3745	3372	3631	3807	-1.39597
ENSMUSG00000025217.15	Btrc	3865	3233	2841	3047	2681	2597	2932	-1.39626
ENSMUSG00000055725.11	Paqr3	626	458	555	440	342	466	462	-1.3965
ENSMUSG00000030897.5	Cnga4	39	32	31	45	26	31	29	-1.39662
ENSMUSG00000022035.6	Ccdc25	1598	1471	1468	1475	1167	1314	1418	-1.39662
ENSMUSG00000016382.15	Pls3	12093	10367	9279	10317	7990	9641	8721	-1.39685
ENSMUSG00000054013.6	Tmem179	4304	3971	3799	4034	3182	3464	3782	-1.39749
ENSMUSG00000020656.16	Grhl1	1140	959	845	1042	729	900	839	-1.40179
ENSMUSG00000030766.15	Arhgap17	714	471	500	528	400	448	519	-1.40336
ENSMUSG00000053025.13	Sv2b	21922	21087	18898	21781	14592	19512	17831	-1.40337
ENSMUSG00000050821.14	Fam131a	24526	16181	19375	18275	14162	17917	15704	-1.40391
ENSMUSG00000103037.1	Pcdhgb1	405	331	274	359	250	320	229	-1.405
ENSMUSG00000048251.15	Bcl11b	12036	6782	8098	6909	5827	7265	6246	-1.40562
ENSMUSG00000063047.9	Zfp780b	632	524	503	556	475	459	471	-1.40692
ENSMUSG00000079144.7	A130010J15Rik	297	246	240	273	223	217	231	-1.40705
ENSMUSG00000033147.16	Slc22a15	365	379	303	311	286	266	283	-1.40716
ENSMUSG00000032940.16	Rbm11	311	266	314	308	247	267	210	-1.40777
ENSMUSG00000036790.5	Slitrk2	1841	1396	1570	1517	1285	1288	1505	-1.40802
ENSMUSG00000026632.17	Tatdn3	270	256	269	211	210	178	232	-1.40864
ENSMUSG00000066510.5	Ankdd1a	44	29	52	18	24	18	25	-1.40899
ENSMUSG00000000223.13	Drp2	3299	2617	2740	2495	2268	2385	2499	-1.4113
ENSMUSG00000060288.13	Ppih	94	66	71	70	73	49	52	-1.41159
ENSMUSG00000035285.6	Nat14	2624	2489	2354	2331	1879	2070	2373	-1.41184
ENSMUSG00000079614.4	Seh1l	1931	1341	1581	1535	1305	1322	1395	-1.41343
ENSMUSG00000028833.13	Ncdn	152197	87559	110520	106431	80299	100663	87178	-1.4142
ENSMUSG00000032328.12	Tmem30a	22141	17615	18614	19229	15515	16958	17762	-1.41423
ENSMUSG00000046032.16	Snx12	2380	1820	1982	1972	1700	1743	1783	-1.41475
ENSMUSG00000022378.14	Fam49b	6259	5218	5586	4905	4588	4298	5197	-1.41578
ENSMUSG00000046743.6	Fat4	2484	1762	1743	1582	1321	1752	1416	-1.416
ENSMUSG00000029647.15	Pan3	1564	1198	1225	1160	965	1170	1099	-1.41696
ENSMUSG00000027999.15	Pla2g12a	792	559	603	596	512	524	576	-1.41708
ENSMUSG00000044243.3	Bhlha9	72	62	47	78	39	57	50	-1.41753
ENSMUSG00000034071.15	Zfp551	271	233	226	188	173	204	186	-1.41763
ENSMUSG00000049038.3	Mterf2	480	334	337	418	346	267	323	-1.41786
ENSMUSG00000023015.14	Racgap1	210	202	192	151	125	109	208	-1.41816
ENSMUSG00000046856.13	Gpr1	20	26	21	19	10	17	21	-1.41845
ENSMUSG00000047514.6	Tspyl1	10398	8113	8555	8642	7388	7552	8156	-1.41854
ENSMUSG00000002781.19	Tmem143	823	634	646	798	522	601	682	-1.41869
ENSMUSG00000053684.8	BC048403	638	498	513	515	445	484	412	-1.419
ENSMUSG00000030077.11	Chl1	11469	12907	10239	10759	8241	9781	9829	-1.4192
ENSMUSG00000047388.10	Atmin	3224	2792	2804	2576	2322	2204	2790	-1.41931
ENSMUSG00000025020.11	Slit1	13081	8884	8860	9723	6863	9747	7295	-1.41939
ENSMUSG00000047036.8	Zfp445	6341	5226	5055	4851	4368	4684	4592	-1.4197
ENSMUSG00000042763.9	Maneal	2647	2108	2095	2172	1819	1937	2068	-1.42055
ENSMUSG00000026159.13	Agfg1	5136	4090	3850	4248	3548	3726	3664	-1.42234
ENSMUSG00000031079.12	Zfp300	152	123	133	124	108	117	115	-1.42467
ENSMUSG00000039578.17	Ccser1	590	530	540	498	442	465	488	-1.42486
ENSMUSG00000032807.5	Alox12b	268	384	279	306	182	299	204	-1.42527
ENSMUSG00000040263.16	Klhdc4	680	610	541	573	512	475	538	-1.42541
ENSMUSG00000028670.14	Lypla2	2960	2358	2428	2552	1881	2063	2626	-1.42673
ENSMUSG00000032415.14	Ube2cbp	60	54	57	46	37	36	58	-1.42795
ENSMUSG00000038020.5	Rapgefl1	12789	8521	9580	8957	7464	8625	8483	-1.42841
ENSMUSG00000022672.8	Prkdc	1424	1307	1067	1081	822	1104	1050	-1.42878
ENSMUSG00000042631.7	Xkr7	63	69	58	43	52	28	47	-1.42971
ENSMUSG00000042505.6	Sdhaf3	514	441	451	425	370	368	448	-1.42993
ENSMUSG00000005580.11	Adcy9	5173	3426	3893	3720	2935	3762	3030	-1.43043
ENSMUSG00000028807.2	Zbtb8a	198	150	220	182	158	123	164	-1.43052
ENSMUSG00000022965.8	Ifngr2	2834	2049	2243	2447	1766	2119	2126	-1.43099
ENSMUSG00000024163.17	Mapk8ip3	24185	19948	20293	19948	16091	18689	19794	-1.43101
ENSMUSG00000039994.15	Timeless	151	133	124	146	115	106	128	-1.43119
ENSMUSG00000026436.15	Elk4	993	708	875	725	690	648	708	-1.43211
ENSMUSG00000031224.6	Magee2	501	510	444	469	378	428	393	-1.43232
ENSMUSG00000038064.7	Cldn22	76	17	26	60	11	30	25	-1.43374
ENSMUSG00000078486.3	Perm1	20	33	27	27	18	18	23	-1.43409
ENSMUSG00000029575.17	Mmab	1048	1057	1081	1027	822	817	1032	-1.4351
ENSMUSG00000038738.15	Shank1	32701	27456	25760	26511	20238	24416	26950	-1.43524
ENSMUSG00000024797.14	Vps51	1772	1469	1521	1502	1203	1410	1432	-1.43556
ENSMUSG00000039697.16	Ncoa7	3987	3663	3336	3743	2884	3200	3327	-1.43628
ENSMUSG00000037646.10	Vps13b	3905	3348	3127	2986	2546	3004	2885	-1.43652
ENSMUSG00000026112.7	Coa5	4708	3557	4332	3909	3268	3504	3755	-1.43753
ENSMUSG00000020577.17	Tspan13	11342	8655	8214	9552	7248	8450	7660	-1.4378
ENSMUSG00000040407.18	Akap9	3839	3260	2939	2726	2473	2680	2826	-1.4379
ENSMUSG00000029657.15	Hsph1	15055	10798	10699	12326	9101	10477	10870	-1.43864
ENSMUSG00000052676.16	Zmat1	542	510	539	531	433	403	515	-1.43977
ENSMUSG00000090236.3	Car15	84	62	66	58	58	51	56	-1.44091
ENSMUSG00000029538.14	Srsf9	1458	1065	1327	1148	997	1031	1127	-1.44175
ENSMUSG00000036067.12	Slc2a6	1236	698	1037	933	743	749	790	-1.44335
ENSMUSG00000038459.10	Abhd17c	2282	1606	1697	1611	1340	1562	1579	-1.44357
ENSMUSG00000022623.17	Shank3	18468	12821	13164	14714	10681	12951	12963	-1.44364
ENSMUSG00000022031.6	Elp3	3503	3197	3234	3392	2666	2813	3136	-1.44474
ENSMUSG00000036792.12	Mbd5	3507	2843	2714	2757	2302	2663	2497	-1.44516
ENSMUSG00000075470.2	Alg10b	3110	2817	2675	2511	2170	2397	2573	-1.44575
ENSMUSG00000068264.11	Ap5s1	525	416	407	460	346	354	447	-1.44577
ENSMUSG00000037463.14	Fbxo27	469	320	297	322	237	302	305	-1.44579
ENSMUSG00000034675.17	Dbn1	13054	9726	10445	10488	8427	9500	10049	-1.44664
ENSMUSG00000006471.18	Ndor1	281	249	249	252	206	194	259	-1.44779
ENSMUSG00000036061.10	Smug1	602	548	518	540	430	501	474	-1.44863
ENSMUSG00000053963.7	Stum	34141	23629	25149	27987	16410	28330	19494	-1.44952
ENSMUSG00000071064.15	Zfp827	2340	1696	1816	1611	1454	1634	1509	-1.44989
ENSMUSG00000033060.16	Lmo7	6788	4099	5147	4440	3740	4483	3779	-1.45149
ENSMUSG00000050555.9	Hyls1	369	240	273	298	236	242	242	-1.45208
ENSMUSG00000052423.14	B4galt3	1804	1433	1559	1508	1243	1379	1460	-1.45224
ENSMUSG00000062931.15	Zfp938	885	662	751	731	602	623	720	-1.45319
ENSMUSG00000015222.18	Map2	64098	67991	62793	64383	47909	54246	61137	-1.4537
ENSMUSG00000031201.17	Brcc3	1512	1204	1259	1384	1149	1102	1132	-1.45549
ENSMUSG00000028093.15	Acp6	441	310	369	318	289	252	344	-1.4563
ENSMUSG00000020882.17	Cacnb1	6428	5054	5506	5439	4240	4941	5261	-1.45632
ENSMUSG00000047417.18	Rexo1	2855	2209	2451	2296	1936	2122	2268	-1.45651
ENSMUSG00000042851.17	Zc3h6	833	721	749	665	643	572	669	-1.45672
ENSMUSG00000061118.8	Dnajc30	1270	1095	1079	1035	940	903	1048	-1.45693
ENSMUSG00000029422.15	Rsrc2	3231	2650	2540	2615	2371	2278	2342	-1.45722
ENSMUSG00000028266.17	Lmo4	6271	5170	5765	5943	3926	4423	6098	-1.45727
ENSMUSG00000035933.5	Cog5	3418	2016	2632	2411	1959	2221	2011	-1.45743
ENSMUSG00000000826.16	Dnajc5	17729	15255	15132	14647	12560	13447	14803	-1.45755
ENSMUSG00000019877.10	Serinc1	47558	38203	40759	41205	34778	36382	36776	-1.45916
ENSMUSG00000028902.4	Sf3a3	1112	1041	974	1005	876	834	939	-1.46073
ENSMUSG00000028785.13	Hpca	81782	30566	53937	53511	32191	45631	30031	-1.46075
ENSMUSG00000071691.11	Gm960	63	61	58	52	49	50	42	-1.46175
ENSMUSG00000003418.11	St8sia6	513	168	483	289	216	226	202	-1.46252
ENSMUSG00000030583.16	Sipa1l3	14993	7732	9349	9856	6793	9503	6692	-1.46307
ENSMUSG00000103585.1	Pcdhgb4	152	182	185	185	111	165	132	-1.46444
ENSMUSG00000028078.14	Dclk2	4670	3157	3431	3544	2764	3346	2888	-1.46505
ENSMUSG00000021598.9	Med10	1148	686	941	801	698	643	786	-1.46526
ENSMUSG00000063362.13	Alg11	1979	1632	1536	1594	1354	1386	1589	-1.46562
ENSMUSG00000034940.15	Synrg	5195	4114	4236	4155	3632	3883	3756	-1.4666
ENSMUSG00000041624.10	Gucy1a2	943	723	646	628	552	634	592	-1.46739
ENSMUSG00000027890.17	Gstm4	313	349	334	323	268	269	277	-1.46749
ENSMUSG00000043633.6	Fam221b	45	28	30	41	26	28	29	-1.46765
ENSMUSG00000044912.11	Syt16	3517	3399	3210	2806	2607	2196	3165	-1.46895
ENSMUSG00000074238.6	Ap1ar	4074	2891	3310	3152	2759	2788	2916	-1.46967
ENSMUSG00000021245.15	Mlh3	1699	1250	1224	1327	1087	1149	1224	-1.4701
ENSMUSG00000071337.11	Tia1	3065	2252	2499	2161	2014	1980	2270	-1.47093
ENSMUSG00000044702.13	Palb2	49	36	39	31	37	26	21	-1.47134
ENSMUSG00000026527.13	Rgs7	3327	2638	2675	2865	2288	2296	2805	-1.47158
ENSMUSG00000026643.16	Nmt2	3893	3217	3256	3207	2705	2880	3239	-1.47164
ENSMUSG00000028011.16	Tdo2	422	276	350	299	273	284	240	-1.47207
ENSMUSG00000046101.16	Mcmdc2	99	58	71	43	31	68	34	-1.47239
ENSMUSG00000018326.9	Ywhab	28768	23820	25147	26450	20821	22535	23988	-1.47266
ENSMUSG00000040712.16	Camta2	28850	15540	19907	19199	13978	18276	15233	-1.47273
ENSMUSG00000006289.14	Osgep	691	529	545	502	470	448	514	-1.47341
ENSMUSG00000067722.4	BC003965	1248	1065	1029	1115	940	900	1023	-1.47454
ENSMUSG00000021391.10	Cenpp	61	30	28	51	25	34	25	-1.47513
ENSMUSG00000025656.17	Arhgef9	23748	16777	18775	17646	14969	17039	15741	-1.47515
ENSMUSG00000023923.10	Tbc1d5	2055	1865	1805	1823	1578	1594	1704	-1.47647
ENSMUSG00000037593.12	Rskr	84	99	83	70	46	31	103	-1.47771
ENSMUSG00000048154.17	Kmt2d	6486	5176	4479	4188	3681	4297	4262	-1.47778
ENSMUSG00000028801.14	Stpg1	352	145	229	183	152	142	176	-1.47824
ENSMUSG00000036095.11	Dgkb	10999	8333	7294	10046	5668	8820	6583	-1.47829
ENSMUSG00000037649.10	H2-DMa	449	321	410	419	336	302	342	-1.47851
ENSMUSG00000022176.11	Rem2	888	351	596	598	345	498	388	-1.47979
ENSMUSG00000039156.19	Stim2	7229	4063	4941	5249	3564	4851	3857	-1.48077
ENSMUSG00000053964.17	Lgals4	56	35	49	51	45	24	35	-1.48113
ENSMUSG00000078919.10	Dpm1	370	308	322	287	283	223	291	-1.48142
ENSMUSG00000044667.12	Plppr4	22585	15484	18311	16280	13251	16774	13706	-1.48156
ENSMUSG00000024122.16	Pdpk1	8905	6649	7233	6819	5775	6427	6670	-1.48179
ENSMUSG00000020630.9	Rnaseh1	333	253	250	252	240	196	234	-1.48239
ENSMUSG00000021175.15	Cdca7l	47	38	37	69	25	41	32	-1.48287
ENSMUSG00000021027.17	Ralgapa1	9892	7179	7533	6921	6002	6957	6536	-1.48319
ENSMUSG00000067430.7	Zfp763	1125	793	933	881	790	766	754	-1.48385
ENSMUSG00000071636.8	Rimbp3	219	120	134	97	115	97	78	-1.48552
ENSMUSG00000032044.4	Rpusd4	364	305	262	291	254	255	239	-1.48586
ENSMUSG00000004994.12	Ccdc130	464	327	329	347	271	328	299	-1.48833
ENSMUSG00000062822.8	4833420G17Rik	1224	949	1021	989	877	839	971	-1.48855
ENSMUSG00000038569.13	Rad9b	143	97	95	108	96	84	80	-1.48873
ENSMUSG00000027035.10	Cers6	3870	2897	2904	3029	2373	2909	2583	-1.48931
ENSMUSG00000027281.16	Slx4ip	422	321	328	275	269	238	312	-1.4894
ENSMUSG00000021624.9	Cd180	66	78	78	91	73	46	53	-1.49166
ENSMUSG00000035152.14	Ap2b1	20634	17547	17751	17251	14288	16483	16303	-1.49199
ENSMUSG00000028649.21	Macf1	19261	17139	15187	14571	13127	14016	14375	-1.49203
ENSMUSG00000030284.11	Creld1	2650	2347	2007	2389	1883	1636	2273	-1.49276
ENSMUSG00000053799.8	Exoc6	2609	1952	2309	2052	1724	2011	1820	-1.49369
ENSMUSG00000031284.16	Pak3	6909	7098	6492	6237	4779	5889	6095	-1.49376
ENSMUSG00000090291.3	Lrrc10b	3502	1089	2069	2029	1111	1771	1046	-1.4962
ENSMUSG00000031778.13	Cx3cl1	29173	22995	24668	22782	19306	20136	24491	-1.49626
ENSMUSG00000032192.9	Gnb5	4607	3803	4140	4066	3187	3515	4050	-1.49638
ENSMUSG00000047910.6	Pcdhb16	690	505	492	399	381	442	389	-1.4968
ENSMUSG00000029121.16	Crmp1	11131	7893	8813	8601	6781	8318	7396	-1.49699
ENSMUSG00000033033.10	Calhm2	160	198	161	198	115	162	136	-1.49709
ENSMUSG00000024787.14	Snx15	1235	928	903	1024	818	835	922	-1.49803
ENSMUSG00000000957.11	Mmp14	463	416	500	525	371	374	424	-1.49818
ENSMUSG00000038069.6	Cdkn2aip	840	593	654	652	534	559	638	-1.49919
ENSMUSG00000038122.9	Tbc1d32	808	614	692	676	528	621	627	-1.49952
ENSMUSG00000045282.7	Tmem86b	115	103	113	110	86	91	105	-1.49961
ENSMUSG00000038764.14	Ptpn3	4827	2387	3443	3239	2188	3060	2340	-1.50006
ENSMUSG00000042451.12	Mybph	18	12	5	13	4	8	9	-1.50113
ENSMUSG00000068184.7	Ndufaf2	427	427	424	436	321	355	409	-1.50165
ENSMUSG00000049106.7	Dcaf5	4456	3730	3973	3852	3229	3503	3657	-1.50252
ENSMUSG00000070570.5	Slc17a7	62157	49041	55829	55036	40225	50713	49238	-1.5036
ENSMUSG00000026197.12	Zfand2b	685	409	474	509	433	366	423	-1.50381
ENSMUSG00000023845.7	Lnpep	8740	7382	6784	6260	5762	6317	5911	-1.50438
ENSMUSG00000096727.3	Psmb9	36	42	41	37	32	27	34	-1.50517
ENSMUSG00000038048.8	Cntnap5c	821	370	495	504	326	528	217	-1.50535
ENSMUSG00000028755.3	Cda	12	28	11	20	9	9	13	-1.50694
ENSMUSG00000022948.16	Setd4	214	128	139	129	95	123	135	-1.50724
ENSMUSG00000042462.4	Dctpp1	254	171	207	266	176	153	194	-1.50725
ENSMUSG00000035842.10	Ddx11	41	44	25	33	24	19	34	-1.50812
ENSMUSG00000061654.3	Spry3	713	550	544	616	459	543	510	-1.50836
ENSMUSG00000058558.12	Rpl5	977	757	793	792	696	698	724	-1.50843
ENSMUSG00000032393.15	Dpp8	11467	9012	8892	9212	7893	8129	8658	-1.50868
ENSMUSG00000047844.3	Bex4	110	88	98	107	99	67	61	-1.50975
ENSMUSG00000050229.3	Pigm	701	581	625	598	524	524	574	-1.51012
ENSMUSG00000006720.16	Zfp184	118	115	103	97	94	62	99	-1.51026
ENSMUSG00000025261.18	Huwe1	20265	19005	16888	16787	14452	15514	16407	-1.51098
ENSMUSG00000082229.1	Nap1l2	4324	4075	3546	3800	3265	3083	3614	-1.51159
ENSMUSG00000068015.8	Lrch1	860	672	682	716	546	633	692	-1.51235
ENSMUSG00000022752.9	Tomm70a	10826	8294	8876	8955	7263	8262	7913	-1.51492
ENSMUSG00000022811.17	Zfp148	6231	4719	5048	4873	4144	4564	4580	-1.51499
ENSMUSG00000030380.17	Mzf1	380	279	284	302	219	257	302	-1.51522
ENSMUSG00000027430.12	Dtd1	1863	1598	1644	1632	1390	1479	1456	-1.51545
ENSMUSG00000033014.12	Trim33	3785	3109	3244	3260	2740	2936	2953	-1.516
ENSMUSG00000015247.10	Nipsnap3b	478	397	390	352	322	307	389	-1.51646
ENSMUSG00000020716.16	Nf1	5945	5239	4482	4541	4034	4072	4542	-1.51699
ENSMUSG00000022231.10	Sema5a	12100	5992	8657	6735	6031	6710	5047	-1.51763
ENSMUSG00000038128.7	Camk4	2377	1772	1789	1774	1498	1704	1605	-1.51849
ENSMUSG00000003929.11	Zfp81	1491	1144	1209	1242	1057	1094	1057	-1.51966
ENSMUSG00000092094.5	Zfp804b	60	66	48	58	40	38	58	-1.52171
ENSMUSG00000000295.13	Hddc2	333	295	370	310	259	277	271	-1.52251
ENSMUSG00000045039.9	Megf8	9006	8378	7495	7407	6118	6898	7502	-1.52307
ENSMUSG00000009394.13	Syn2	26939	26290	23478	28368	17273	23647	23095	-1.52378
ENSMUSG00000029420.14	Rimbp2	8063	5247	6648	5339	4617	5083	5570	-1.52489
ENSMUSG00000030188.12	Magohb	185	166	157	168	147	142	107	-1.52525
ENSMUSG00000006920.14	Ezh1	3881	3199	3141	3403	2755	2954	3013	-1.52529
ENSMUSG00000053119.11	Chmp3	3969	3177	3428	3378	2905	2938	3171	-1.52747
ENSMUSG00000039100.10	Marchf6	14365	12163	12555	11830	9774	11477	11383	-1.52842
ENSMUSG00000046351.11	Zfp322a	1619	1342	1472	1252	1132	1206	1286	-1.53074
ENSMUSG00000052949.14	Rnf157	15153	14005	13555	13595	10702	12381	13112	-1.53167
ENSMUSG00000019831.14	Wasf1	21819	13752	14999	15522	11595	15117	11770	-1.53265
ENSMUSG00000030556.13	Lrrc28	1041	671	972	889	690	712	728	-1.53289
ENSMUSG00000038510.12	Rpf2	702	449	533	552	408	469	487	-1.53301
ENSMUSG00000073792.11	Alg6	398	303	322	357	292	257	313	-1.53318
ENSMUSG00000000037.17	Scml2	45	49	22	31	30	16	24	-1.53348
ENSMUSG00000006732.14	Mettl1	433	353	397	345	315	305	355	-1.53358
ENSMUSG00000025049.6	Taf5	271	267	261	249	195	222	249	-1.53416
ENSMUSG00000022099.17	Dmtn	14604	10623	11587	11118	8991	9766	11569	-1.53431
ENSMUSG00000043251.6	Exoc3l	37	28	23	25	17	27	18	-1.53536
ENSMUSG00000040740.7	Slc25a34	159	236	207	248	135	120	204	-1.53609
ENSMUSG00000018740.14	Slc25a35	224	148	189	219	159	126	170	-1.53649
ENSMUSG00000051285.17	Pcmtd1	4637	3723	3437	3649	3183	3208	3315	-1.53656
ENSMUSG00000048495.16	Tyw5	297	292	275	292	242	220	266	-1.53658
ENSMUSG00000018076.12	Med13l	6494	5197	5120	4798	4324	4477	4929	-1.53699
ENSMUSG00000055150.15	Zfp78	124	138	156	141	128	90	100	-1.54124
ENSMUSG00000048478.7	Spata33	242	241	233	235	177	216	200	-1.54232
ENSMUSG00000025933.15	Tmem14a	656	612	563	637	527	438	566	-1.54292
ENSMUSG00000063334.16	Krr1	2062	1564	1694	1686	1446	1419	1622	-1.54478
ENSMUSG00000058093.13	Zfp729b	536	431	399	448	367	359	419	-1.54595
ENSMUSG00000007670.10	Khsrp	4716	3887	3777	3710	3373	3413	3364	-1.54701
ENSMUSG00000025262.8	Fam120c	2965	2786	2441	2619	2129	2332	2380	-1.54801
ENSMUSG00000071253.8	Slc25a16	2154	1765	2045	1772	1580	1649	1684	-1.55125
ENSMUSG00000030942.8	Thumpd1	2257	1998	2029	1982	1662	1823	1844	-1.55139
ENSMUSG00000026158.11	Ogfrl1	10353	6994	8961	9055	6079	8056	7031	-1.55191
ENSMUSG00000044469.8	Tnfaip8l1	238	205	232	211	161	194	207	-1.55255
ENSMUSG00000102428.1	Pcdhga12	839	585	530	552	488	426	568	-1.55331
ENSMUSG00000025278.9	Flnb	2697	1814	2105	1848	1612	1680	1915	-1.55382
ENSMUSG00000091680.3	Klhdc7b	16	54	33	23	12	5	31	-1.55458
ENSMUSG00000059005.13	Hnrnpa3	1462	1187	1200	1127	1046	1053	1027	-1.55548
ENSMUSG00000022771.17	Ppil2	2444	2014	2205	2119	1810	1835	2044	-1.55578
ENSMUSG00000090272.9	Mndal	92	40	54	80	16	53	54	-1.55625
ENSMUSG00000030302.16	Atp2b2	26107	21901	23247	18806	17804	17149	21178	-1.55694
ENSMUSG00000018347.16	Zkscan6	720	487	487	485	447	426	430	-1.55739
ENSMUSG00000040302.17	Rbm48	364	302	346	290	262	243	313	-1.55785
ENSMUSG00000044966.4	Fbxo48	23	34	43	27	15	18	31	-1.5579
ENSMUSG00000045573.9	Penk	1658	610	1343	1267	755	621	947	-1.55798
ENSMUSG00000034757.15	Tmub2	2767	2278	2079	2346	1958	1860	2149	-1.55822
ENSMUSG00000059674.7	Cdh24	614	292	455	490	282	401	288	-1.55862
ENSMUSG00000003848.14	Nob1	1052	755	897	882	743	690	814	-1.55892
ENSMUSG00000008129.14	4930432K21Rik	112	92	86	74	61	57	95	-1.56016
ENSMUSG00000044014.9	Npy5r	384	258	313	272	237	267	228	-1.56158
ENSMUSG00000026121.13	Sema4c	424	464	449	416	313	256	462	-1.5622
ENSMUSG00000029337.2	Fgf5	215	98	171	174	110	124	110	-1.56307
ENSMUSG00000039270.9	Megf9	12494	8975	9181	9637	7503	9110	7994	-1.56506
ENSMUSG00000026977.17	Marchf7	2691	2079	2045	2083	1920	1764	1853	-1.56521
ENSMUSG00000038368.16	Focad	1877	1285	1534	1458	1141	1380	1236	-1.5655
ENSMUSG00000022656.15	Nectin3	2084	1327	1646	1910	1127	1609	1256	-1.56575
ENSMUSG00000006586.15	Runx1t1	1142	1179	809	1050	702	791	962	-1.56635
ENSMUSG00000043460.7	Elfn2	12551	10031	9144	10119	7274	9415	9126	-1.56678
ENSMUSG00000042604.5	Kcna4	1769	1301	1539	1163	1082	1250	1095	-1.56765
ENSMUSG00000031078.15	Cttn	6742	4642	5062	5246	4153	4789	4296	-1.56863
ENSMUSG00000001998.15	Ap4e1	455	365	403	371	316	349	355	-1.57127
ENSMUSG00000045210.8	Vcpip1	5312	4118	4403	4216	3646	3938	3891	-1.57203
ENSMUSG00000022715.3	Tmem114	137	90	83	109	67	101	53	-1.57308
ENSMUSG00000051323.16	Pcdh19	4849	4683	3676	4832	2682	4156	3674	-1.57314
ENSMUSG00000014075.15	Tctex1d2	280	235	228	248	206	190	233	-1.57329
ENSMUSG00000005804.14	Bloc1s6	943	809	928	842	704	690	852	-1.57454
ENSMUSG00000056019.12	Zfp709	423	318	348	357	313	282	309	-1.57512
ENSMUSG00000030411.16	Nova2	6246	5597	5345	5039	4038	5116	4720	-1.5756
ENSMUSG00000025894.11	Aasdhppt	1198	1011	1064	1024	903	903	967	-1.5763
ENSMUSG00000068663.14	Clec16a	4611	3826	3714	3906	3083	3540	3651	-1.57645
ENSMUSG00000053930.13	Shisa6	10463	5213	6109	6932	3935	7041	3624	-1.57687
ENSMUSG00000022212.15	Cpne6	21012	14630	14790	18258	10432	16545	12491	-1.57691
ENSMUSG00000026585.13	Kifap3	12819	11085	10832	11005	9343	9972	10039	-1.57703
ENSMUSG00000025192.13	Entpd7	607	429	515	449	380	444	393	-1.57847
ENSMUSG00000027612.7	Mmp24	2432	1976	1997	2028	1548	1826	2016	-1.57884
ENSMUSG00000094936.8	Rbm4	169	180	111	153	118	110	116	-1.57953
ENSMUSG00000033543.17	Gtf2a2	768	611	678	648	565	545	627	-1.5805
ENSMUSG00000029359.13	Tesc	1296	897	1024	1150	596	971	978	-1.58069
ENSMUSG00000050199.13	Lgr4	1629	1233	1273	1287	1042	1116	1296	-1.58072
ENSMUSG00000026558.13	Uck2	1578	1258	1355	1272	1153	1079	1262	-1.58089
ENSMUSG00000039372.5	Marchf4	1433	1033	1020	1029	837	998	919	-1.5813
ENSMUSG00000027805.16	Pfn2	23793	16383	19112	18695	15632	16372	16349	-1.58138
ENSMUSG00000020524.16	Gria1	57930	34807	38890	39230	29313	38681	29152	-1.58201
ENSMUSG00000062257.13	Opcml	11979	11129	9416	10931	7784	10040	8502	-1.58202
ENSMUSG00000072501.5	Phf20l1	3615	2408	2686	2722	2100	2504	2365	-1.58212
ENSMUSG00000025586.17	Cpeb1	3042	2129	2321	2644	1836	2222	2143	-1.58382
ENSMUSG00000040563.13	Plppr2	12716	9357	9486	10599	7217	9749	8648	-1.58383
ENSMUSG00000048581.12	E130311K13Rik	346	290	269	252	196	262	248	-1.58607
ENSMUSG00000032468.11	Armc8	3784	2923	3189	3032	2680	2775	2702	-1.58634
ENSMUSG00000046449.15	Nexmif	4200	3644	3270	3372	2608	3394	2793	-1.58648
ENSMUSG00000031010.17	Usp9x	9721	8046	7750	7970	6438	7435	7447	-1.58698
ENSMUSG00000030759.16	Far1	3738	3147	3305	2999	2757	2688	3021	-1.58743
ENSMUSG00000020929.14	Eftud2	4857	3881	4131	4206	3365	3741	3870	-1.58753
ENSMUSG00000025473.16	Adam8	134	77	77	72	59	62	78	-1.58764
ENSMUSG00000042429.8	Adora1	16052	12519	13785	13442	11308	12244	11829	-1.58796
ENSMUSG00000058153.15	Sez6l	18404	15157	14770	14371	11543	14467	12943	-1.58803
ENSMUSG00000025170.13	Rab40b	2110	1232	1701	1549	1212	1356	1277	-1.58886
ENSMUSG00000037375.16	Hhat	29	28	19	34	13	21	24	-1.59187
ENSMUSG00000031311.17	Nono	2394	2041	2059	2038	1787	1713	2005	-1.59289
ENSMUSG00000026849.18	Tor1a	1620	1070	1285	1289	1015	1136	1029	-1.59446
ENSMUSG00000090066.2	1110002E22Rik	175	118	148	126	98	104	140	-1.59447
ENSMUSG00000049164.7	Zfp518a	577	580	514	517	415	461	503	-1.59469
ENSMUSG00000020936.8	Nmt1	13118	8542	10074	9634	7855	8886	8295	-1.59473
ENSMUSG00000029233.15	Srd5a3	548	454	510	478	436	388	427	-1.59518
ENSMUSG00000030543.10	Mesp2	19	15	28	17	17	6	14	-1.59546
ENSMUSG00000062014.13	Gmfb	11737	8479	9663	10089	7849	8659	8393	-1.59565
ENSMUSG00000016477.18	E2f3	1840	1251	1611	1366	1088	1369	1157	-1.59698
ENSMUSG00000028085.12	Gatb	782	611	728	733	604	538	636	-1.59722
ENSMUSG00000031144.15	Syp	57192	51133	52702	53838	43083	46106	49340	-1.59782
ENSMUSG00000074829.10	2010315B03Rik	640	437	422	465	348	373	465	-1.5987
ENSMUSG00000029510.15	Gpc2	34	14	16	19	6	15	17	-1.59879
ENSMUSG00000034429.15	Zfp707	333	308	338	311	253	275	293	-1.5994
ENSMUSG00000096370.8	Gm21992	66	27	13	29	16	16	17	-1.59951
ENSMUSG00000057506.5	Bloc1s2	133	141	118	152	89	117	116	-1.5997
ENSMUSG00000048330.14	Ric3	4441	3660	3656	3761	3146	3300	3575	-1.59987
ENSMUSG00000021770.11	Samd8	4637	3990	3872	3677	3214	3526	3568	-1.60216
ENSMUSG00000034586.14	Hid1	4579	3570	3892	3680	3014	3401	3661	-1.60249
ENSMUSG00000026458.13	Ppfia4	5066	3969	4551	4137	3291	3929	4011	-1.60331
ENSMUSG00000019762.4	Iyd	393	58	223	185	85	112	73	-1.60436
ENSMUSG00000000628.10	Hk2	278	253	232	250	205	207	234	-1.60437
ENSMUSG00000030447.15	Cyfip1	6571	4687	5039	5455	4054	4765	4679	-1.60475
ENSMUSG00000035964.8	Tmem59l	12032	9384	9605	10350	7865	9027	9401	-1.60553
ENSMUSG00000027002.13	Nckap1	45925	28700	35297	34480	26507	31531	27379	-1.60656
ENSMUSG00000022109.6	Med4	832	575	636	605	503	555	586	-1.60658
ENSMUSG00000028232.13	Tmem68	2202	1497	1569	1703	1442	1337	1471	-1.60856
ENSMUSG00000038658.15	Ric1	2711	1900	1978	1987	1701	1722	1905	-1.60882
ENSMUSG00000054074.9	Skida1	802	465	591	617	408	556	442	-1.60967
ENSMUSG00000054409.5	Tmem74	1503	1207	985	1154	948	1026	864	-1.60972
ENSMUSG00000028403.15	Zdhhc21	2681	2450	2402	2244	1933	2109	2226	-1.60973
ENSMUSG00000060924.15	Csmd1	3444	3436	2939	2855	2398	2723	2738	-1.61072
ENSMUSG00000067942.6	Zfp160	676	562	635	519	510	473	495	-1.61154
ENSMUSG00000027933.11	Ints3	3634	2825	2839	2899	2292	2610	2858	-1.61245
ENSMUSG00000019907.10	Ppp1r12a	5597	4262	4423	4206	3599	3978	4123	-1.61258
ENSMUSG00000027011.14	Ube2e3	2889	2416	2377	2457	2077	1987	2434	-1.61315
ENSMUSG00000062397.8	Zfp706	6582	5426	5818	5882	4625	5149	5510	-1.61401
ENSMUSG00000040433.16	Zbtb38	3321	2600	2638	2662	2375	2295	2435	-1.61433
ENSMUSG00000030877.11	Mfsd13b	50	57	37	38	19	43	32	-1.61502
ENSMUSG00000034379.9	Wdr5b	202	191	210	195	164	173	114	-1.61535
ENSMUSG00000015305.6	Sash1	5775	4819	5104	4680	4307	3856	4771	-1.61563
ENSMUSG00000040653.6	Ppp1r14c	727	561	580	741	504	523	557	-1.61604
ENSMUSG00000057835.7	Zfp119a	148	111	131	106	114	75	96	-1.61614
ENSMUSG00000078307.3	AI593442	10016	6559	7343	6461	5797	6155	6256	-1.61638
ENSMUSG00000024073.16	Birc6	7228	6316	5584	5601	4935	5159	5412	-1.61798
ENSMUSG00000005371.15	Fbxo11	7267	5790	5921	5812	4897	5335	5692	-1.61885
ENSMUSG00000026080.13	Chst10	2566	2397	2316	2382	1896	1745	2420	-1.61911
ENSMUSG00000031711.7	Zfp330	607	491	528	524	457	445	468	-1.62014
ENSMUSG00000021676.10	Iqgap2	8010	3771	4909	4655	3135	4637	3326	-1.62329
ENSMUSG00000037169.15	Mycn	329	299	288	252	231	235	268	-1.62345
ENSMUSG00000027108.15	Ola1	5046	3716	4042	4055	3341	3713	3398	-1.62412
ENSMUSG00000036822.6	Topors	1240	1119	1125	1075	956	925	1049	-1.62428
ENSMUSG00000040035.14	Disp2	19394	19414	14896	16620	12731	15352	14147	-1.62446
ENSMUSG00000014355.10	Anapc1	4889	3715	3984	3718	3266	3497	3544	-1.62486
ENSMUSG00000022973.18	Synj1	24007	21410	19923	20661	15649	20013	17522	-1.62501
ENSMUSG00000029348.11	Asphd2	5504	3660	4376	4259	3249	3911	3659	-1.62503
ENSMUSG00000021488.8	Nsd1	8266	6724	6473	6252	5322	6091	5997	-1.6258
ENSMUSG00000039519.6	Cyp7b1	1462	784	1065	981	761	856	813	-1.6264
ENSMUSG00000000976.13	Heatr6	894	675	697	668	604	583	661	-1.62688
ENSMUSG00000031072.14	LTO1	676	526	550	561	458	481	545	-1.62761
ENSMUSG00000068205.14	Macrod2	2549	2217	2174	2218	1623	2052	2113	-1.62762
ENSMUSG00000024831.14	Ighmbp2	501	418	418	357	317	325	409	-1.62804
ENSMUSG00000039704.7	Lmbrd2	6419	5285	5137	5134	4340	4850	4719	-1.62813
ENSMUSG00000019777.16	Hdac2	3519	2706	2840	2878	2408	2599	2540	-1.62921
ENSMUSG00000000948.16	Gm38393	1044	859	793	757	726	696	683	-1.6297
ENSMUSG00000041710.4	Trpc5	1508	892	831	874	721	826	697	-1.63377
ENSMUSG00000091764.3	Zfp964	225	186	152	187	165	116	152	-1.63452
ENSMUSG00000036304.14	Zdhhc23	3118	2003	2091	2227	1654	2117	1701	-1.63507
ENSMUSG00000046550.8	Spin2c	157	245	176	207	130	125	171	-1.63561
ENSMUSG00000036845.12	Lin37	547	511	571	478	426	421	475	-1.63655
ENSMUSG00000031931.4	Ankrd49	505	420	459	425	369	335	440	-1.63674
ENSMUSG00000029095.17	Ablim2	3796	3619	3211	3403	2720	2852	3325	-1.63714
ENSMUSG00000044176.12	Spink10	222	225	235	262	152	211	196	-1.63734
ENSMUSG00000028830.14	AU040320	3553	2878	3012	2922	2463	2740	2675	-1.63779
ENSMUSG00000024298.15	Zfp871	7387	5884	5650	5206	4620	5298	4773	-1.63817
ENSMUSG00000036943.9	Rab8b	3607	3077	2550	3121	2170	2759	2492	-1.63913
ENSMUSG00000069601.14	Ank3	23709	20503	18423	18101	16096	17354	16461	-1.6401
ENSMUSG00000016150.15	Tenm1	2824	3170	2640	2658	2110	2360	2412	-1.64019
ENSMUSG00000071660.10	Ttc9c	1700	1343	1431	1435	1185	1230	1393	-1.64102
ENSMUSG00000037922.13	Bank1	71	42	58	38	43	36	28	-1.64172
ENSMUSG00000040044.11	Orc3	1536	1187	1266	1273	1065	1080	1230	-1.64327
ENSMUSG00000026484.13	Rnf2	2197	1606	1839	1747	1502	1575	1528	-1.64396
ENSMUSG00000059327.9	Eda	358	272	291	296	227	263	281	-1.64637
ENSMUSG00000045751.16	Mms22l	54	36	29	39	32	25	29	-1.64647
ENSMUSG00000033972.9	Zfp944	472	384	448	406	321	357	409	-1.64907
ENSMUSG00000057406.16	Nsd2	4200	3897	3667	3515	3095	3159	3502	-1.65001
ENSMUSG00000028644.17	Ermap	28	28	23	20	14	12	27	-1.65127
ENSMUSG00000025939.19	Ube2w	3314	2337	2686	2593	2102	2404	2217	-1.6514
ENSMUSG00000031364.2	Grpr	60	52	24	40	29	20	34	-1.65306
ENSMUSG00000034187.18	Nsf	54864	43953	47337	47116	35364	44298	41698	-1.6534
ENSMUSG00000023915.5	Tnfrsf21	5164	4166	3944	4683	3088	4104	3719	-1.65509
ENSMUSG00000003363.15	Pld3	20414	18292	19305	18216	14932	14579	18965	-1.65657
ENSMUSG00000042348.10	Arl15	3149	1699	2181	2286	1555	2008	1592	-1.65716
ENSMUSG00000074715.3	Ccl28	197	131	111	78	75	97	80	-1.65739
ENSMUSG00000092260.7	Zfp963	77	91	75	82	62	55	75	-1.65823
ENSMUSG00000022064.10	Pibf1	516	413	383	412	380	322	342	-1.65898
ENSMUSG00000005262.13	Ufd1	2843	2409	2425	2475	2137	2078	2312	-1.66036
ENSMUSG00000043398.5	Gpr135	780	649	642	663	524	584	647	-1.66168
ENSMUSG00000032839.13	Trpc1	2093	1718	1710	1708	1376	1637	1533	-1.66209
ENSMUSG00000067629.13	Syngap1	20788	14861	15805	14819	11733	14671	14122	-1.66227
ENSMUSG00000040195.11	Nemp1	247	170	198	192	167	161	166	-1.66267
ENSMUSG00000028430.14	Nol6	7095	5634	5678	5608	4512	5287	5433	-1.66401
ENSMUSG00000033955.13	Tnks1bp1	5341	4153	3929	4357	3083	4045	3724	-1.66563
ENSMUSG00000068959.6	Zfp619	257	233	209	222	200	151	205	-1.66657
ENSMUSG00000028195.4	Ccn1	213	210	308	184	103	109	258	-1.667
ENSMUSG00000037014.4	Sstr4	1044	693	682	739	543	700	600	-1.66708
ENSMUSG00000033214.10	Slitrk5	4702	3184	3562	3829	2765	3388	3056	-1.66855
ENSMUSG00000033004.16	Mycbp2	22747	17863	17681	15948	13932	16481	14613	-1.66877
ENSMUSG00000114797.1	Gm49336	2751	2257	2440	2240	1914	2160	2030	-1.66892
ENSMUSG00000032593.5	Amigo3	67	47	71	40	33	43	45	-1.6693
ENSMUSG00000035960.14	Apex1	1513	1100	1156	1305	982	979	1193	-1.67019
ENSMUSG00000027698.14	Nceh1	7291	6034	5994	5930	5122	5445	5576	-1.67029
ENSMUSG00000030327.8	Necap1	8550	6958	7130	7351	5989	6443	6876	-1.67051
ENSMUSG00000053395.15	Cacng8	6490	3520	4118	4327	2901	4070	3133	-1.67069
ENSMUSG00000030707.15	Coro1a	3387	2675	3114	3055	2340	2461	2959	-1.67077
ENSMUSG00000002413.15	Braf	8920	6470	6393	6544	5281	6229	5734	-1.67094
ENSMUSG00000070527.3	Mkrn3	36	40	27	33	32	20	17	-1.67268
ENSMUSG00000060212.13	Pcnx2	4345	4063	3779	3622	2969	3496	3482	-1.67393
ENSMUSG00000036242.15	Armh4	1730	1422	1411	1564	1167	1353	1345	-1.67481
ENSMUSG00000005899.14	Smpd4	1200	1022	1116	1088	855	871	1097	-1.67513
ENSMUSG00000020607.7	Lratd1	6307	3853	4910	4185	3574	4059	3424	-1.67645
ENSMUSG00000045062.4	Pcdhb7	450	401	371	373	357	292	322	-1.67783
ENSMUSG00000049230.8	Gm9833	58	42	36	50	27	33	45	-1.67807
ENSMUSG00000072964.14	Bhlhb9	3042	2589	2569	2484	2146	2215	2523	-1.67887
ENSMUSG00000091405.2	H4c14	53	36	34	53	24	41	26	-1.67905
ENSMUSG00000020457.13	Drg1	3060	2336	2424	2546	2121	2195	2206	-1.67949
ENSMUSG00000020846.6	Rflnb	746	430	508	494	422	366	465	-1.6801
ENSMUSG00000035597.19	Prpf39	1459	1161	1170	1136	981	965	1183	-1.68014
ENSMUSG00000067929.3	Gm10226	30	15	15	14	9	13	14	-1.68079
ENSMUSG00000025558.19	Dock9	14708	9702	10378	10735	7494	10700	7835	-1.68219
ENSMUSG00000003872.9	Lin7b	1618	1030	1304	1157	951	994	1137	-1.68333
ENSMUSG00000061080.11	Lsamp	23197	20261	18025	19199	15480	17918	16515	-1.68346
ENSMUSG00000021228.15	Acot3	187	106	126	110	95	106	93	-1.68354
ENSMUSG00000022951.16	Rcan1	2391	1634	1909	1840	1545	1433	1806	-1.68376
ENSMUSG00000026587.15	Astn1	14268	13907	12403	13250	9853	11867	11891	-1.68523
ENSMUSG00000034636.9	Zyg11b	14664	11488	11750	11423	9760	10756	10636	-1.68603
ENSMUSG00000024548.11	Setbp1	3400	2669	2350	2342	2069	2212	2210	-1.68685
ENSMUSG00000078878.9	Gm14305	113	112	108	113	90	91	98	-1.6871
ENSMUSG00000031993.7	Snx19	4226	3246	3470	3425	2917	3077	3119	-1.68765
ENSMUSG00000008200.15	Fnbp4	1714	1403	1322	1285	1193	1135	1242	-1.68824
ENSMUSG00000090164.8	BC035044	25	31	31	43	21	23	24	-1.69023
ENSMUSG00000026675.12	Hsd17b7	953	808	919	845	602	776	819	-1.69152
ENSMUSG00000035954.10	Dock4	16836	10494	11865	11953	8176	11927	8816	-1.69157
ENSMUSG00000048232.12	Fbxo10	2770	2231	2463	2282	1899	2134	2194	-1.69238
ENSMUSG00000038233.10	Gask1a	246	305	248	239	195	194	223	-1.69329
ENSMUSG00000053600.8	Zfp472	258	181	206	170	161	142	184	-1.69408
ENSMUSG00000015711.8	Prune1	1252	1112	1093	1058	922	944	1039	-1.6942
ENSMUSG00000050035.7	Fhl4	36	32	27	36	24	29	17	-1.69515
ENSMUSG00000048922.18	Cdca2	16	17	9	16	10	10	9	-1.69529
ENSMUSG00000058729.13	Lin9	222	163	203	176	133	116	199	-1.69531
ENSMUSG00000031422.16	Morf4l2	4767	3832	4205	4419	3432	3499	4044	-1.69701
ENSMUSG00000015757.10	Ppil4	1994	1653	1561	1536	1398	1371	1469	-1.69726
ENSMUSG00000053477.17	Tcf4	29868	22586	22417	20999	18756	19969	20542	-1.69745
ENSMUSG00000002190.13	Clgn	511	396	442	410	342	391	366	-1.69776
ENSMUSG00000034732.4	Pabpc5	138	61	74	78	65	48	63	-1.69828
ENSMUSG00000029245.16	Epha5	10710	6643	7737	6048	6038	5860	5524	-1.7
ENSMUSG00000020732.13	Rab37	104	72	78	89	74	65	57	-1.70005
ENSMUSG00000035864.14	Syt1	65984	64414	58598	59484	48987	52542	55715	-1.70106
ENSMUSG00000018068.13	Ints2	926	794	805	832	691	720	731	-1.70113
ENSMUSG00000078768.2	Zfp566	100	69	97	88	77	62	63	-1.70182
ENSMUSG00000051224.13	Tceanc	77	70	66	70	56	49	69	-1.70236
ENSMUSG00000040229.11	Gpr34	647	460	511	560	449	375	495	-1.70395
ENSMUSG00000027714.11	Exosc9	1298	1057	1113	1162	930	982	1058	-1.70421
ENSMUSG00000074500.11	Zfp558	87	66	63	63	35	64	58	-1.7044
ENSMUSG00000042350.13	Arel1	8255	5855	6800	5928	5016	5846	5511	-1.70486
ENSMUSG00000021023.14	Prorp	216	209	212	224	153	197	172	-1.70494
ENSMUSG00000018501.17	Ncor1	14465	11045	10897	10321	9093	9991	9680	-1.70505
ENSMUSG00000026116.11	Tmem131	5032	3573	3887	3469	3026	3372	3365	-1.70821
ENSMUSG00000025047.9	Pdcd11	1371	1226	1108	1058	959	903	1106	-1.70835
ENSMUSG00000067242.11	Lgi1	6655	4867	5947	5274	4189	5031	4782	-1.70854
ENSMUSG00000038717.8	Atp5l	101	58	49	55	46	41	50	-1.70937
ENSMUSG00000040372.2	Gpr63	710	255	349	388	241	300	249	-1.70938
ENSMUSG00000056486.18	Chn1	65353	39704	49553	47113	37860	41740	38511	-1.7099
ENSMUSG00000024743.16	Syt7	20279	13319	16430	13199	11522	11918	14214	-1.71084
ENSMUSG00000067931.6	Zfp948	438	379	433	413	333	330	391	-1.71167
ENSMUSG00000042502.10	Cd2bp2	3496	2837	2889	2949	2434	2558	2845	-1.71234
ENSMUSG00000061313.8	Ddhd2	3080	2609	2527	2522	2207	2293	2306	-1.7129
ENSMUSG00000050505.7	Pcdh20	10011	5331	6846	6998	4483	6597	4512	-1.71313
ENSMUSG00000045757.6	Zfp764	97	98	94	90	68	88	67	-1.71375
ENSMUSG00000037926.15	Ssh2	3019	2355	2431	2182	1888	2201	2067	-1.7139
ENSMUSG00000021087.18	Rtn1	45297	39773	39719	40276	31662	35748	38706	-1.71398
ENSMUSG00000069237.8	Fam8a1	4422	3890	3429	3694	3086	2959	3626	-1.71442
ENSMUSG00000037580.10	Gch1	68	73	110	86	54	61	66	-1.71504
ENSMUSG00000069631.14	Strada	985	662	779	700	598	645	662	-1.71525
ENSMUSG00000042078.14	Svop	7522	6541	6803	6732	5349	5894	6551	-1.71542
ENSMUSG00000040105.3	Plpp6	3159	2465	2684	2495	2275	2196	2355	-1.71641
ENSMUSG00000043635.12	Adamts3	841	526	729	602	470	579	511	-1.71834
ENSMUSG00000049577.15	Zfpm1	2136	1167	1217	1397	1003	1092	1191	-1.71838
ENSMUSG00000048307.8	Ankrd46	11006	8260	9207	9823	7385	8186	8451	-1.71969
ENSMUSG00000011171.11	Vipr2	22	11	18	35	11	13	11	-1.7205
ENSMUSG00000042705.9	Commd10	1101	749	853	866	686	686	829	-1.72121
ENSMUSG00000041439.15	Mfsd6	5377	4596	4117	4070	3626	3658	4047	-1.72285
ENSMUSG00000004267.16	Eno2	38218	32843	34229	33465	27481	29388	32869	-1.7235
ENSMUSG00000021573.15	Tppp	29630	24078	25135	24915	22060	21043	23028	-1.72455
ENSMUSG00000028782.14	Adgrb2	30250	21317	23040	23404	17634	21848	20308	-1.72499
ENSMUSG00000051375.15	Pcdh1	20871	13816	15126	14749	11174	14241	12985	-1.72507
ENSMUSG00000068115.13	Ninl	243	228	197	252	167	190	201	-1.7265
ENSMUSG00000062040.14	Zfp27	838	730	799	749	656	650	659	-1.72681
ENSMUSG00000020847.15	Rph3al	195	118	123	129	101	89	131	-1.72729
ENSMUSG00000046185.10	Zfp84	1028	793	829	786	686	687	805	-1.72868
ENSMUSG00000013539.14	Tango2	2094	1704	1822	1774	1471	1557	1742	-1.72871
ENSMUSG00000043079.17	Synpo	10050	7812	8201	7668	6278	7100	7954	-1.72947
ENSMUSG00000026202.13	Tuba4a	19540	15026	17178	16774	13428	14029	16194	-1.73046
ENSMUSG00000059456.13	Ptk2b	59071	31436	40774	41293	27938	37557	27728	-1.7337
ENSMUSG00000034601.17	2700049A03Rik	324	358	320	309	243	275	282	-1.73423
ENSMUSG00000060981.7	H4c8	26	16	23	23	9	15	22	-1.73578
ENSMUSG00000043301.16	Kcnj6	3395	1845	2069	1867	1497	1937	1380	-1.73628
ENSMUSG00000018541.10	Cwc25	779	700	803	715	541	641	693	-1.73637
ENSMUSG00000031229.16	Atrx	11951	9711	9210	8530	7596	8462	8069	-1.73699
ENSMUSG00000052392.5	Acot4	213	190	218	215	131	206	134	-1.73719
ENSMUSG00000028931.12	Kcnab2	41049	26052	31014	31482	23532	27642	25909	-1.73961
ENSMUSG00000031843.2	Mphosph6	371	287	292	285	241	229	300	-1.74051
ENSMUSG00000027500.10	Stmn2	11379	10764	11448	11342	8558	9543	10235	-1.74168
ENSMUSG00000039546.9	Ajap1	2009	1351	1630	1488	1019	1410	1421	-1.7423
ENSMUSG00000020072.15	Pbld2	18	20	9	20	4	12	13	-1.74571
ENSMUSG00000045498.1	Pcdhb3	304	326	270	219	184	153	281	-1.74662
ENSMUSG00000037434.7	Slc30a1	1944	1740	1885	1704	1443	1551	1646	-1.74881
ENSMUSG00000064061.13	Dzip3	4660	3761	3903	3993	3292	3507	3639	-1.74884
ENSMUSG00000070697.4	Utp3	1208	960	940	1027	857	850	883	-1.74922
ENSMUSG00000050973.11	Gdpgp1	376	362	366	316	286	283	319	-1.74974
ENSMUSG00000024109.18	Nrxn1	26790	24098	21890	22475	18849	19877	21764	-1.74976
ENSMUSG00000031230.3	Fgf16	135	40	68	59	43	51	25	-1.75095
ENSMUSG00000029267.17	Mtf2	1387	1184	1302	1115	1041	958	1130	-1.75429
ENSMUSG00000030763.7	Lcmt1	2103	1603	1844	1798	1424	1505	1735	-1.75474
ENSMUSG00000075318.13	Scn2a	16575	15332	14307	13046	11614	12710	12451	-1.75649
ENSMUSG00000034918.8	Cdhr2	16	10	23	17	9	13	8	-1.7567
ENSMUSG00000022061.8	Nkx3-1	29	40	30	34	32	9	20	-1.75703
ENSMUSG00000021991.9	Cacna2d3	5237	3899	3949	3762	3157	3582	3688	-1.75747
ENSMUSG00000033569.17	Adgrb3	5966	4765	4908	4548	4021	4369	4239	-1.75898
ENSMUSG00000024542.9	Cep192	386	347	357	298	277	267	319	-1.76278
ENSMUSG00000008658.16	Rbfox1	20824	11817	14620	13801	10423	13130	10243	-1.76294
ENSMUSG00000034820.4	Cpsf7	3171	2378	2569	2544	2171	2144	2435	-1.76591
ENSMUSG00000021098.14	4930447C04Rik	251	115	167	154	124	107	127	-1.76637
ENSMUSG00000025417.8	Pip4k2c	7703	5564	6138	6086	4676	5581	5559	-1.76825
ENSMUSG00000026443.3	Lrrn2	12360	7377	8198	8981	5996	8178	6524	-1.76839
ENSMUSG00000030263.13	Lrmp	129	24	90	60	45	26	27	-1.76863
ENSMUSG00000046204.14	Pnma2	3391	2839	2812	2998	2230	2686	2668	-1.76884
ENSMUSG00000078796.4	Zfp541	25	24	23	14	12	14	19	-1.77183
ENSMUSG00000003585.13	Sec14l2	3307	2561	2718	2825	2287	2461	2429	-1.77303
ENSMUSG00000032691.14	Nlrp3	29	30	49	24	28	11	19	-1.77336
ENSMUSG00000048279.19	Sacs	7417	4861	5070	4709	3790	4819	3994	-1.77583
ENSMUSG00000039233.12	Tbce	1327	975	1104	1121	907	849	1065	-1.77725
ENSMUSG00000029328.15	Hnrnpdl	6771	5047	5495	5053	4668	4342	4891	-1.77744
ENSMUSG00000027122.15	Arl14ep	2141	1546	1632	1696	1491	1382	1363	-1.77806
ENSMUSG00000043850.15	Clrn1	28	54	39	51	23	32	26	-1.77835
ENSMUSG00000038665.15	Dgki	3163	1905	1956	1603	1556	1521	1572	-1.7785
ENSMUSG00000032336.17	Nptn	27846	20670	21893	22355	18508	19364	20552	-1.78029
ENSMUSG00000018340.13	Anxa6	4850	3676	3834	3801	3192	3384	3656	-1.78256
ENSMUSG00000049687.5	Pheta2	17	35	15	20	9	13	15	-1.78258
ENSMUSG00000049336.16	Tenm2	6289	8431	5920	6342	3924	5069	6000	-1.78293
ENSMUSG00000045007.9	Tubg2	1225	1184	1215	1176	935	945	1147	-1.78321
ENSMUSG00000046709.18	Mapk10	18932	15311	15614	15147	13179	13879	14288	-1.78326
ENSMUSG00000036054.15	Sugp2	4335	3707	3697	3609	3079	3267	3520	-1.78448
ENSMUSG00000069227.4	Gprin1	8091	7022	6700	7173	5401	6239	6747	-1.78596
ENSMUSG00000057409.7	Zfp53	212	212	180	190	162	155	171	-1.78659
ENSMUSG00000030172.15	Erc1	4134	3335	3524	3189	2764	3103	3031	-1.78699
ENSMUSG00000006435.16	Neurl1a	7894	6863	7488	7472	5005	6361	7062	-1.787
ENSMUSG00000062296.8	Trank1	9521	6757	6827	6294	5601	5660	6491	-1.78883
ENSMUSG00000074733.14	Zfp950	1179	787	805	829	703	701	750	-1.7913
ENSMUSG00000020651.8	Slc26a4	491	405	379	554	264	430	285	-1.79176
ENSMUSG00000040136.10	Abcc8	2006	1268	1407	1255	1052	1129	1296	-1.792
ENSMUSG00000074527.11	Gm14296	31	37	23	38	10	30	20	-1.79208
ENSMUSG00000059146.12	Ntrk3	14311	10567	10009	9490	7553	9929	8224	-1.79269
ENSMUSG00000052920.16	Prkg1	1249	800	821	912	617	871	566	-1.79421
ENSMUSG00000026110.15	Mgat4a	2304	1728	1739	1746	1312	1672	1612	-1.79431
ENSMUSG00000037236.16	Matr3	12223	10025	10582	10652	8956	9034	9927	-1.79593
ENSMUSG00000069089.8	Cdk7	885	762	838	782	685	674	708	-1.79753
ENSMUSG00000044056.3	Efcab9	34	14	24	20	17	10	16	-1.79906
ENSMUSG00000028688.13	Toe1	540	401	502	465	402	338	416	-1.79908
ENSMUSG00000063434.6	Sorcs3	2259	1955	1786	1747	1434	1665	1728	-1.79921
ENSMUSG00000034021.15	Pds5b	8107	6084	6120	6319	5211	5737	5485	-1.79982
ENSMUSG00000028345.15	Tex10	907	668	680	691	554	640	620	-1.79994
ENSMUSG00000001323.17	Srr	5205	3969	4444	4206	3194	4009	3841	-1.80011
ENSMUSG00000044501.17	Zfp758	656	424	541	558	429	425	436	-1.80038
ENSMUSG00000025578.9	Cbx8	508	372	392	363	337	305	358	-1.80097
ENSMUSG00000024397.14	Aif1	153	132	183	150	104	117	142	-1.80236
ENSMUSG00000055560.8	Zfp459	57	75	56	58	48	23	53	-1.80248
ENSMUSG00000009418.16	Nav1	6978	5480	5091	5050	3978	5118	4268	-1.80343
ENSMUSG00000068740.13	Celsr2	15044	14422	12449	12066	9465	12031	11090	-1.80398
ENSMUSG00000029641.8	Rasl11a	349	180	249	320	124	261	143	-1.80399
ENSMUSG00000017167.6	Cntnap1	12249	11712	11105	10587	8707	9589	10593	-1.80518
ENSMUSG00000044617.8	Zbtb39	680	598	576	596	496	518	550	-1.8053
ENSMUSG00000098374.1	Gm28043	28	10	9	17	7	12	3	-1.80564
ENSMUSG00000109946.1	Brd3os	1081	968	847	934	754	734	899	-1.80633
ENSMUSG00000078868.3	Gm14412	80	65	57	45	37	53	43	-1.80641
ENSMUSG00000071104.10	Ccdc110	19	15	12	9	7	8	12	-1.80678
ENSMUSG00000039873.4	Neurl2	46	52	45	35	35	22	38	-1.80692
ENSMUSG00000109771.1	Gm35315	59	48	39	36	41	28	18	-1.80716
ENSMUSG00000052040.10	Klf13	13551	9571	11221	10141	8546	9497	9180	-1.80763
ENSMUSG00000035818.14	Plekhs1	16	13	10	9	2	7	12	-1.81082
ENSMUSG00000022340.15	Sybu	4562	3097	3209	3473	2659	2908	3139	-1.81083
ENSMUSG00000034317.14	Trim59	626	458	452	566	453	268	430	-1.81123
ENSMUSG00000073591.4	Pcdhb22	524	547	423	451	372	401	377	-1.81159
ENSMUSG00000059975.15	Zfp74	879	719	679	679	568	623	666	-1.81385
ENSMUSG00000022034.10	Esco2	15	7	13	12	9	7	6	-1.81542
ENSMUSG00000010608.15	Rbm25	4745	3836	3854	3819	3202	3533	3558	-1.81616
ENSMUSG00000078184.1	Rbm8a2	19	14	7	23	7	11	6	-1.81699
ENSMUSG00000063659.11	Zbtb18	31995	17139	20866	20055	15430	17902	16061	-1.81708
ENSMUSG00000031549.16	Ido2	90	52	47	73	47	41	48	-1.81782
ENSMUSG00000056073.16	Grik2	3301	2838	2775	2695	2186	2622	2394	-1.81904
ENSMUSG00000047363.4	Cstad	93	67	57	53	45	58	28	-1.81904
ENSMUSG00000021314.13	Amph	12173	8989	9829	10313	7603	9254	8329	-1.81923
ENSMUSG00000046111.17	Cep295	1197	950	1018	929	824	879	849	-1.81996
ENSMUSG00000030020.13	Prickle2	24050	13926	16513	16037	12929	14410	11850	-1.82309
ENSMUSG00000045973.18	Slc25a51	4522	3476	3585	3623	3113	3087	3413	-1.82364
ENSMUSG00000045251.13	Zfp688	299	221	231	240	201	205	206	-1.82392
ENSMUSG00000004031.13	Brinp2	4124	3162	3448	3536	2722	3009	3311	-1.82762
ENSMUSG00000034786.17	Gpsm3	55	41	38	63	28	31	45	-1.82988
ENSMUSG00000037541.22	Shank2	11222	9935	9203	9182	7251	8317	9315	-1.83014
ENSMUSG00000046056.15	Sbsn	40	28	22	27	18	26	12	-1.83099
ENSMUSG00000003660.10	Snrnp200	6585	5911	5521	5652	4749	5013	5265	-1.83397
ENSMUSG00000021536.7	Adcy2	7679	6121	6274	5936	5286	5221	5977	-1.83479
ENSMUSG00000073062.3	Zxdb	615	607	568	645	466	431	583	-1.83568
ENSMUSG00000027660.16	Skil	6138	3817	4658	4115	3437	3847	3600	-1.83631
ENSMUSG00000063531.7	Sema3e	4814	2663	2979	3644	2131	3082	2233	-1.83657
ENSMUSG00000054134.14	Umodl1	116	43	60	53	35	52	30	-1.83694
ENSMUSG00000041961.14	Znrf3	827	639	645	684	534	556	668	-1.83807
ENSMUSG00000033491.13	Prss35	273	268	240	286	177	251	165	-1.83889
ENSMUSG00000022440.9	C1qtnf6	139	89	107	81	79	71	84	-1.84005
ENSMUSG00000034518.14	Hmgxb4	691	584	618	646	506	533	578	-1.8408
ENSMUSG00000037104.9	Socs5	5888	5286	5226	5033	4319	4430	4989	-1.84265
ENSMUSG00000078137.1	Ankrd63	1194	947	680	810	662	624	734	-1.84456
ENSMUSG00000022668.10	Gtpbp8	1139	885	922	871	778	799	802	-1.84568
ENSMUSG00000036333.11	Kidins220	19197	15724	15542	14546	12341	14050	14318	-1.84681
ENSMUSG00000017210.14	Med24	4329	3585	3698	3734	2777	3171	3753	-1.84764
ENSMUSG00000058258.14	Idi1	44	39	35	43	26	18	42	-1.84776
ENSMUSG00000020251.13	Glt8d2	762	619	393	553	418	316	474	-1.85062
ENSMUSG00000032740.17	Ccdc88a	4718	3566	3686	3593	3088	3297	3302	-1.85231
ENSMUSG00000040490.4	Lrfn2	1283	1093	1195	1200	947	1024	1051	-1.85249
ENSMUSG00000020152.7	Actr2	19104	11839	13484	13242	10906	11735	10626	-1.85262
ENSMUSG00000028307.9	Aldob	30	27	27	19	16	22	18	-1.85308
ENSMUSG00000060882.5	Kcnd2	9540	5996	6551	6090	5064	5828	5251	-1.85464
ENSMUSG00000047307.2	Pcdhb13	376	304	292	218	216	222	235	-1.85788
ENSMUSG00000024883.8	Rin1	4125	2974	3302	3206	2376	3051	2821	-1.85967
ENSMUSG00000050370.5	Ch25h	93	18	15	88	10	11	23	-1.86039
ENSMUSG00000021639.17	Gtf2h2	894	580	641	689	549	561	542	-1.86165
ENSMUSG00000066036.14	Ubr4	10512	9562	8304	8247	6871	7640	8117	-1.86186
ENSMUSG00000110185.2	Igip	4291	3979	3734	3361	2994	3170	3401	-1.86296
ENSMUSG00000112160.1	BC024063	80	61	53	52	47	39	54	-1.86318
ENSMUSG00000021244.15	Ylpm1	6618	5643	4954	4971	4079	4808	4558	-1.86328
ENSMUSG00000044034.11	Npb	13	14	19	10	11	7	8	-1.86595
ENSMUSG00000034799.16	Unc13a	21333	13614	14990	14516	11787	13359	12532	-1.86793
ENSMUSG00000043999.6	Gpr75	493	389	479	434	355	377	376	-1.86874
ENSMUSG00000000127.15	Fer	981	684	710	775	602	631	692	-1.86924
ENSMUSG00000071302.10	2610044O15Rik8	590	555	518	486	437	441	460	-1.87037
ENSMUSG00000049583.15	Grm5	16214	14283	12127	13003	9990	12323	10999	-1.8724
ENSMUSG00000054640.15	Slc8a1	20700	19215	14051	14298	11744	14235	12071	-1.8745
ENSMUSG00000020059.9	Sycp3	32	22	18	14	7	20	9	-1.87582
ENSMUSG00000031952.5	Chst5	38	29	23	33	26	20	17	-1.87589
ENSMUSG00000042918.17	Mamstr	65	85	77	53	51	42	55	-1.87631
ENSMUSG00000036990.13	Otud4	3060	2193	2374	2324	1886	2123	2128	-1.87706
ENSMUSG00000021948.17	Prkcd	1933	338	1479	719	466	335	473	-1.8845
ENSMUSG00000044155.11	Lsm8	1136	794	829	767	682	733	621	-1.88482
ENSMUSG00000030772.6	Dkk3	20414	17050	15080	17495	13817	13966	15451	-1.8854
ENSMUSG00000050064.14	Zfp697	1362	945	1028	1055	756	947	949	-1.88568
ENSMUSG00000025777.8	Gdap1	5396	4407	4773	4689	3733	4234	4240	-1.88705
ENSMUSG00000021428.9	Riok1	494	387	440	407	345	347	402	-1.88826
ENSMUSG00000029635.15	Cdk8	571	453	491	506	403	428	447	-1.88874
ENSMUSG00000045733.7	Sprn	10190	7912	8550	7605	6280	7605	7077	-1.88915
ENSMUSG00000067336.6	Bmpr2	13117	11170	10098	9986	8373	9564	9276	-1.88932
ENSMUSG00000015879.8	Fam184b	223	171	177	183	127	166	167	-1.89132
ENSMUSG00000019066.13	Rab3d	764	555	586	612	442	563	512	-1.89151
ENSMUSG00000029765.12	Plxna4	15553	10105	11498	10037	7584	10491	8513	-1.89387
ENSMUSG00000029104.15	Htt	11234	8167	8407	8463	6897	7736	7612	-1.89555
ENSMUSG00000035606.8	Ky	326	161	224	210	173	159	147	-1.89562
ENSMUSG00000056267.14	Cep70	586	507	453	502	427	406	421	-1.89785
ENSMUSG00000063430.9	Wscd2	4664	2786	2626	3492	2139	2888	2012	-1.89812
ENSMUSG00000042097.17	Zfp239	1539	1329	1498	1261	1089	1180	1254	-1.89885
ENSMUSG00000021816.11	Ppp3cb	20132	14286	16173	16398	12348	14758	13320	-1.89934
ENSMUSG00000058626.16	Capn11	17	12	20	28	10	13	11	-1.89985
ENSMUSG00000027674.16	Pex5l	12654	9289	9322	8947	8196	7888	8196	-1.90053
ENSMUSG00000037685.15	Atp8a1	13320	11119	10924	10487	9410	9538	9823	-1.90164
ENSMUSG00000026872.18	Zeb2	17686	10274	12086	12160	8819	11150	8696	-1.9019
ENSMUSG00000006241.16	Ccdc159	218	214	217	185	128	178	188	-1.90259
ENSMUSG00000051747.15	Ttn	138	41	54	32	16	40	28	-1.90325
ENSMUSG00000038886.10	Man2a2	11073	8936	8742	8960	7107	8048	8638	-1.9033
ENSMUSG00000035275.14	Raver2	2304	1419	1515	1931	1094	1578	1209	-1.90499
ENSMUSG00000049946.7	BC030500	625	449	338	442	299	377	319	-1.90509
ENSMUSG00000011877.13	Git1	28084	17042	19531	19769	15321	15268	18623	-1.90522
ENSMUSG00000048602.9	Morc2b	95	67	76	51	49	54	54	-1.90559
ENSMUSG00000032329.4	Hmg20a	3730	3222	2988	3259	2668	2704	2941	-1.90898
ENSMUSG00000051951.5	Xkr4	2747	2296	1961	1957	1447	2031	1638	-1.91014
ENSMUSG00000045038.14	Prkce	45281	30482	34650	33028	26285	31188	26414	-1.91049
ENSMUSG00000006191.17	Cdkal1	526	374	433	460	339	381	365	-1.91076
ENSMUSG00000103332.1	Pcdhga2	696	526	409	431	358	358	432	-1.91521
ENSMUSG00000018547.8	Pip4k2b	8679	7612	7031	7511	5970	6399	7134	-1.91524
ENSMUSG00000063358.17	Mapk1	33093	26851	27112	29624	21026	26310	24071	-1.91666
ENSMUSG00000062202.14	Btbd9	6102	3917	4749	4397	3482	4025	3762	-1.91691
ENSMUSG00000025221.16	Kcnip2	8266	4481	5713	6041	3701	5121	4465	-1.91734
ENSMUSG00000085957.4	Syna	259	196	199	249	132	218	102	-1.92064
ENSMUSG00000032589.14	Bsn	28407	25665	20826	22747	15068	21750	19759	-1.92082
ENSMUSG00000057649.6	Brd9	4083	2914	2911	2975	2483	2607	2745	-1.92172
ENSMUSG00000031137.17	Fgf13	10959	7668	8814	8831	6744	7953	6828	-1.92343
ENSMUSG00000056856.13	Jakmip3	1512	1237	1323	1166	1025	1065	1214	-1.92452
ENSMUSG00000048234.13	Rnf149	812	667	707	762	594	606	655	-1.92604
ENSMUSG00000026240.12	Cops7b	691	623	631	636	486	536	616	-1.92627
ENSMUSG00000042810.14	Krba1	1491	1276	1354	1256	1085	1076	1268	-1.92777
ENSMUSG00000068134.13	Zfp120	758	608	716	659	587	528	557	-1.92856
ENSMUSG00000004936.8	Map2k1	14509	10493	12392	11981	8842	10767	10599	-1.92862
ENSMUSG00000025930.6	Msc	37	41	38	49	18	30	38	-1.92864
ENSMUSG00000036002.12	Fam214b	1400	1128	1139	1137	936	1003	1118	-1.92874
ENSMUSG00000047658.6	Gal3st3	2717	2248	2286	2331	1666	2181	2034	-1.92953
ENSMUSG00000039262.16	Prrc2b	35014	31711	29709	28298	22889	27460	26811	-1.93014
ENSMUSG00000041225.16	Arhgap12	5681	2884	3537	3350	2618	2904	2612	-1.93143
ENSMUSG00000022357.2	Klhl38	21	16	10	12	3	9	13	-1.93241
ENSMUSG00000038793.8	Lefty1	542	145	327	279	142	209	142	-1.93301
ENSMUSG00000057738.14	Sptan1	53461	46977	47061	43471	35506	41876	42419	-1.93338
ENSMUSG00000059839.9	Zfp874b	585	533	530	492	445	397	489	-1.93489
ENSMUSG00000075376.10	Rc3h2	3783	3103	3140	3119	2415	2887	2965	-1.93591
ENSMUSG00000039130.18	Zc3hc1	757	671	718	665	547	610	618	-1.9381
ENSMUSG00000022201.16	Zfr	17559	14256	15538	15466	12052	13181	14784	-1.94205
ENSMUSG00000054519.8	Zfp867	208	142	154	143	138	103	127	-1.94382
ENSMUSG00000025582.4	Nptx1	37882	23387	25611	30596	17704	26086	20354	-1.94522
ENSMUSG00000038257.10	Glra3	172	394	282	244	105	71	270	-1.94658
ENSMUSG00000039347.7	Atp6v0e2	13511	12133	12259	12735	10091	10427	11715	-1.94669
ENSMUSG00000027848.12	Olfml3	970	818	921	873	717	654	855	-1.94906
ENSMUSG00000029106.14	Add1	20080	16401	17106	17473	14013	15353	15760	-1.94922
ENSMUSG00000102748.1	Pcdhgb2	385	294	297	294	249	268	267	-1.95022
ENSMUSG00000024083.16	Pja2	34427	26682	27727	28112	21406	26308	23663	-1.95252
ENSMUSG00000016262.14	Sertad4	1271	577	982	707	550	600	596	-1.95308
ENSMUSG00000008226.14	Scrn3	1796	1319	1357	1454	1222	1164	1231	-1.95534
ENSMUSG00000039377.7	Hlx	27	17	9	28	4	8	17	-1.95559
ENSMUSG00000039470.15	Zdhhc2	2861	2142	2187	2180	1737	1996	2066	-1.95608
ENSMUSG00000022724.15	Riox2	512	440	332	446	291	364	316	-1.95621
ENSMUSG00000036111.8	Lmo1	1397	721	720	1121	581	733	637	-1.95667
ENSMUSG00000032878.16	Ccdc85a	6189	4485	4977	4848	3929	4426	4146	-1.95749
ENSMUSG00000005198.15	Polr2a	4838	4773	4210	4200	3452	3764	3931	-1.9581
ENSMUSG00000068744.12	Psrc1	309	343	248	302	186	236	262	-1.9584
ENSMUSG00000027708.14	Dcun1d1	1074	947	940	919	775	837	839	-1.96146
ENSMUSG00000037972.7	Snn	9905	7568	8698	8827	6463	7707	7283	-1.96152
ENSMUSG00000029918.9	Mrps33	224	179	177	208	150	168	158	-1.96156
ENSMUSG00000033676.13	Gabrb3	22583	15708	17058	15981	12981	15530	13103	-1.9616
ENSMUSG00000026782.15	Abi2	12512	9499	10118	9628	8039	9020	8829	-1.96287
ENSMUSG00000020620.14	Abca8b	1223	1049	934	994	780	854	972	-1.96318
ENSMUSG00000096687.8	Mfsd4b4	325	275	261	332	225	241	249	-1.96693
ENSMUSG00000030521.11	Mphosph10	1056	775	821	810	644	755	710	-1.96783
ENSMUSG00000026694.19	Eef1aknmt	637	473	554	510	436	390	504	-1.96846
ENSMUSG00000090258.7	Churc1	246	185	173	177	110	127	201	-1.9696
ENSMUSG00000027522.15	Stx16	3546	2877	2828	2824	2382	2549	2685	-1.97417
ENSMUSG00000043557.16	Mdga1	4839	2620	2449	3295	2005	2602	1999	-1.97595
ENSMUSG00000038256.15	Bcl9	2719	2444	2255	2236	1829	2057	2162	-1.97659
ENSMUSG00000056342.16	Usp34	8853	7678	7119	6750	5809	6349	6701	-1.97704
ENSMUSG00000026283.13	Ing5	746	613	670	610	521	534	620	-1.97763
ENSMUSG00000028161.17	Ppp3ca	120286	63970	79922	77620	58502	67407	55877	-1.98079
ENSMUSG00000026196.7	Bard1	32	25	38	22	18	19	24	-1.98181
ENSMUSG00000042766.17	Trim46	3303	2501	2790	2738	2121	2418	2564	-1.98207
ENSMUSG00000035045.17	Zc3h12b	1722	1375	1422	1379	1061	1323	1242	-1.99099
ENSMUSG00000072915.3	Gm12258	976	666	788	819	567	703	655	-1.99106
ENSMUSG00000027400.11	Pdyn	782	468	715	645	446	398	589	-1.99126
ENSMUSG00000018697.14	Aatf	430	433	404	393	336	335	350	-1.99133
ENSMUSG00000040760.11	Appl1	5197	4201	4030	4181	3548	3640	3811	-1.99175
ENSMUSG00000042104.18	Uggt2	1016	749	780	776	659	683	706	-1.99198
ENSMUSG00000022884.16	Eif4a2	16507	12969	13980	13702	11740	11869	12376	-1.99248
ENSMUSG00000029130.12	Rnf32	526	396	377	442	305	359	386	-1.99248
ENSMUSG00000030604.9	Zfp626	575	459	539	447	413	368	448	-1.99316
ENSMUSG00000016946.6	Kctd5	933	811	889	820	685	727	778	-1.99347
ENSMUSG00000010086.17	Rnf112	15926	9265	10946	11933	7666	10309	8202	-1.99506
ENSMUSG00000022914.17	Brwd1	4776	3757	3859	3563	3056	3345	3553	-1.99532
ENSMUSG00000026761.12	Orc4	1873	1491	1525	1521	1260	1266	1524	-1.99613
ENSMUSG00000061458.9	Nol10	979	795	855	867	698	730	795	-1.99717
ENSMUSG00000040721.9	Zfhx2	4197	3303	2763	2799	2043	2699	2696	-1.99838
ENSMUSG00000035529.10	Prdm4	1274	1047	1125	1087	863	956	1066	-1.99887
ENSMUSG00000072969.2	Armcx5	864	797	766	717	654	635	646	-2.00031
ENSMUSG00000033799.10	Tasor2	1649	1442	1341	1245	1117	1143	1248	-2.00067
ENSMUSG00000021432.15	Slc35b3	372	305	309	313	235	294	261	-2.00178
ENSMUSG00000021686.6	Ap3b1	2773	2313	2408	2485	2072	2052	2164	-2.0021
ENSMUSG00000075316.11	Scn9a	57	111	96	119	46	60	63	-2.00243
ENSMUSG00000029405.16	G3bp2	15351	13162	12789	13514	11111	11473	12077	-2.00344
ENSMUSG00000030839.12	Sergef	462	468	471	468	325	367	445	-2.00347
ENSMUSG00000022773.19	Ypel1	1183	910	1058	1014	671	853	992	-2.00433
ENSMUSG00000028053.13	Ash1l	10411	8949	8237	7569	6620	7376	7318	-2.00487
ENSMUSG00000024479.3	Mal2	8979	8184	7678	7800	6122	7052	7316	-2.00537
ENSMUSG00000079317.10	Trappc2	610	499	519	533	433	432	507	-2.00542
ENSMUSG00000022016.17	Akap11	17465	14768	14386	14221	11021	13653	12707	-2.00573
ENSMUSG00000033773.14	Rpap2	716	556	606	609	511	506	543	-2.00695
ENSMUSG00000032259.8	Drd2	89	63	81	101	62	29	69	-2.00891
ENSMUSG00000025646.9	Atrip	720	605	638	619	484	543	612	-2.00928
ENSMUSG00000000355.13	Mcts1	1616	1084	1142	1224	1016	981	957	-2.01112
ENSMUSG00000056306.5	Sertm1	3826	3094	2590	3070	2072	2764	2381	-2.01191
ENSMUSG00000021643.15	Serf1	233	193	196	209	172	159	187	-2.01193
ENSMUSG00000059602.14	Syn3	711	465	404	377	332	333	371	-2.01203
ENSMUSG00000090622.1	A930033H14Rik	76	70	84	53	54	33	58	-2.01327
ENSMUSG00000044442.11	N6amt1	964	767	825	800	622	739	736	-2.01424
ENSMUSG00000046841.5	Ckap4	1125	1041	970	984	809	832	958	-2.0148
ENSMUSG00000026836.15	Acvr1	1856	1130	1275	1394	1012	1110	1130	-2.01521
ENSMUSG00000051339.10	2900026A02Rik	7333	4482	5297	5010	3676	4762	3857	-2.01571
ENSMUSG00000053580.16	Tanc2	9245	8567	7353	6684	6061	6256	6635	-2.01618
ENSMUSG00000020083.13	Fam241b	669	594	686	644	493	505	609	-2.01643
ENSMUSG00000028749.7	Pla2g2f	275	61	203	148	75	92	55	-2.01726
ENSMUSG00000043929.16	Klhl15	930	758	801	707	676	611	660	-2.01987
ENSMUSG00000040359.14	Ufl1	1514	1344	1340	1253	1135	1107	1164	-2.02006
ENSMUSG00000056673.14	Kdm5d	954	790	898	783	736	609	720	-2.02008
ENSMUSG00000037108.13	Zcwpw1	164	180	183	178	128	139	152	-2.02028
ENSMUSG00000066829.7	Zfp810	706	496	599	539	429	506	450	-2.02354
ENSMUSG00000042744.16	Hectd4	15726	15272	12876	12930	10120	11752	12569	-2.02416
ENSMUSG00000011034.6	Slc5a1	24	14	16	12	3	16	6	-2.02605
ENSMUSG00000052407.17	Ccdc171	97	90	100	88	80	70	70	-2.02686
ENSMUSG00000048271.14	Rbm33	2528	2116	2136	2000	1757	1791	2010	-2.02713
ENSMUSG00000036966.15	Spryd3	6437	5434	5712	5588	4423	4834	5512	-2.0278
ENSMUSG00000029478.16	Ncor2	11878	9456	8468	8283	6994	7860	7797	-2.02841
ENSMUSG00000041258.18	Zfp236	2458	2178	2082	2122	1530	1827	2119	-2.03016
ENSMUSG00000054293.10	P2ry10b	21	27	12	23	14	10	12	-2.03041
ENSMUSG00000036469.16	Marchf1	2075	1831	1806	1855	1434	1614	1749	-2.03219
ENSMUSG00000043313.6	Pcdhb19	646	460	387	403	336	372	326	-2.03374
ENSMUSG00000063415.12	Cyp26b1	1104	321	856	452	280	341	381	-2.0363
ENSMUSG00000039375.16	Wdr17	1243	1044	1119	1051	951	848	969	-2.03634
ENSMUSG00000000600.15	Krit1	1877	1406	1420	1394	1149	1182	1422	-2.03771
ENSMUSG00000028047.11	Thbs3	522	419	417	474	338	396	387	-2.03919
ENSMUSG00000054814.14	Usp46	6556	5485	5468	5836	4587	5033	4990	-2.04032
ENSMUSG00000090698.2	Apold1	264	184	146	394	113	96	189	-2.04032
ENSMUSG00000030641.10	Ddias	28	24	27	22	11	24	16	-2.0409
ENSMUSG00000057182.15	Scn3a	2897	2130	2278	2219	1862	2021	1817	-2.04122
ENSMUSG00000047879.17	Usp14	6293	5763	5974	6146	4692	5123	5331	-2.04325
ENSMUSG00000028096.13	Gpr89	1640	1422	1327	1366	1136	1201	1283	-2.04339
ENSMUSG00000027829.15	Ccnl1	1287	924	1068	961	832	794	963	-2.04427
ENSMUSG00000056579.18	Tug1	4637	3714	3806	3817	3184	3399	3480	-2.04527
ENSMUSG00000032024.10	Clmp	1460	529	1229	980	554	675	553	-2.04747
ENSMUSG00000038630.8	Zkscan16	1570	1580	1478	1323	1079	1265	1259	-2.04833
ENSMUSG00000054931.7	Zkscan4	148	150	145	144	116	112	132	-2.04854
ENSMUSG00000054939.6	Zfp174	373	298	363	270	194	270	282	-2.04863
ENSMUSG00000000276.11	Dgke	4492	3684	3839	3507	2910	3368	3405	-2.04872
ENSMUSG00000025779.10	Ly96	31	23	27	16	13	8	23	-2.04896
ENSMUSG00000024174.9	Pot1b	218	160	190	147	135	140	145	-2.04901
ENSMUSG00000068154.5	Insm1	308	193	210	226	168	165	208	-2.05114
ENSMUSG00000074826.10	Gm10767	33	41	28	42	23	19	31	-2.05263
ENSMUSG00000071645.6	Tut1	864	791	718	658	570	593	690	-2.0547
ENSMUSG00000046480.6	Scn4b	1932	1176	1236	1082	929	783	1182	-2.05615
ENSMUSG00000064310.10	Zpld1	24	19	16	27	19	8	10	-2.06043
ENSMUSG00000025588.4	Nat1	53	48	66	61	37	44	46	-2.06048
ENSMUSG00000022761.12	Lztr1	8380	6438	6696	7329	5369	5952	6608	-2.06053
ENSMUSG00000039770.6	Ypel5	4427	3564	3512	3813	3032	3176	3395	-2.06385
ENSMUSG00000028351.5	Brinp1	12722	7760	10190	8362	6644	7744	7676	-2.06408
ENSMUSG00000025318.13	Jph3	16631	11801	13753	12897	10112	11669	11809	-2.06488
ENSMUSG00000020261.15	Slc36a1	3077	3053	2882	2787	2056	2352	2818	-2.06716
ENSMUSG00000103677.1	Pcdhga4	337	233	299	264	215	235	188	-2.06748
ENSMUSG00000020964.14	Sel1l	10053	8250	7825	7956	6553	7200	7485	-2.06871
ENSMUSG00000031134.16	Rbmx	2533	1911	1916	1943	1742	1595	1624	-2.07093
ENSMUSG00000020305.13	Asb3	717	601	583	655	502	512	583	-2.07137
ENSMUSG00000050600.5	Zfp831	2482	2047	1921	1977	1430	1891	1712	-2.07167
ENSMUSG00000040560.10	Wdr7	11888	9995	10319	10044	8016	9368	8924	-2.07343
ENSMUSG00000078762.10	Haus5	19	15	12	11	5	4	15	-2.07354
ENSMUSG00000055923.16	Aasdh	411	337	285	317	235	290	260	-2.07363
ENSMUSG00000030222.13	Rerg	1120	563	854	863	418	736	497	-2.07414
ENSMUSG00000036902.11	Neto2	2693	2043	2118	2225	1844	1723	2049	-2.07589
ENSMUSG00000043004.13	Gng2	15005	10927	12760	11985	9523	10993	9748	-2.07636
ENSMUSG00000016386.15	Mpped2	2183	1116	1544	1459	1047	1195	1069	-2.07715
ENSMUSG00000042680.8	Garem1	3216	2073	2413	2277	1694	2167	1749	-2.0779
ENSMUSG00000059187.12	Tafa1	3566	1646	2309	2480	1378	2059	1249	-2.07898
ENSMUSG00000010592.9	Dazl	197	140	151	148	81	137	133	-2.07991
ENSMUSG00000063297.7	Luzp2	7695	6711	7621	7279	5629	5181	7050	-2.08044
ENSMUSG00000015396.4	Cd83	783	510	528	621	404	435	562	-2.08045
ENSMUSG00000009406.13	Elk1	4799	3539	3735	3885	2774	3389	3570	-2.08209
ENSMUSG00000041268.17	Dmxl2	15854	12021	12066	12370	9336	11555	10540	-2.08316
ENSMUSG00000044066.14	Cep68	1596	1213	1320	1384	1086	1159	1160	-2.08324
ENSMUSG00000032030.16	Cul5	4161	3122	3335	3236	2680	2971	2772	-2.0884
ENSMUSG00000055745.4	Rtl6	3621	3042	3009	2921	2317	2656	2930	-2.08911
ENSMUSG00000032850.16	Rnft2	4194	3881	3617	3622	2947	3132	3552	-2.08971
ENSMUSG00000001376.17	Vps50	3292	2645	2512	2650	2206	2300	2343	-2.09043
ENSMUSG00000034173.13	Zbed5	183	199	175	177	147	144	135	-2.09094
ENSMUSG00000030270.11	Cpne9	911	330	826	397	283	192	448	-2.09157
ENSMUSG00000020395.13	Itk	27	15	26	14	10	10	17	-2.0916
ENSMUSG00000058589.14	Anks1b	18636	14784	14613	14738	11618	13764	13073	-2.09222
ENSMUSG00000028176.13	Lrrc7	6902	5033	4483	4659	3505	4491	3827	-2.09255
ENSMUSG00000020891.11	Alox8	270	252	275	245	201	220	219	-2.09386
ENSMUSG00000040506.16	Ambra1	3046	2724	2707	2689	2179	2332	2594	-2.09427
ENSMUSG00000003282.9	Plag1	139	69	68	97	59	61	60	-2.09506
ENSMUSG00000048503.7	Tlcd5	924	702	688	731	538	672	599	-2.09748
ENSMUSG00000025280.8	Polr3a	1368	1141	1150	1062	886	1001	1063	-2.09775
ENSMUSG00000049939.6	Lrrc4	5701	4404	4894	4643	3969	4074	4224	-2.10261
ENSMUSG00000018848.4	Rars	1866	1533	1562	1523	1352	1320	1346	-2.10283
ENSMUSG00000023033.14	Scn8a	23711	17714	16543	16416	13408	15705	13928	-2.10507
ENSMUSG00000045822.4	Zswim3	315	302	337	279	194	248	284	-2.10548
ENSMUSG00000003352.14	Cacnb3	8423	7152	7438	7776	5658	6277	7366	-2.10571
ENSMUSG00000043572.7	Pars2	394	224	367	266	233	204	211	-2.10668
ENSMUSG00000033644.5	Piwil2	29	23	20	35	20	16	15	-2.10718
ENSMUSG00000027353.14	Mcm8	185	188	169	185	152	131	146	-2.10738
ENSMUSG00000050244.9	Heatr1	1292	942	997	988	757	868	960	-2.10752
ENSMUSG00000042185.14	Nfrkb	1265	1077	1027	1149	904	938	943	-2.10778
ENSMUSG00000026827.12	Gpd2	10009	8811	8906	8867	6881	7909	8318	-2.11022
ENSMUSG00000040479.12	Dgkz	28681	15738	21278	20132	14800	15854	16534	-2.11092
ENSMUSG00000028683.14	Eif2b3	513	434	496	421	384	366	388	-2.11815
ENSMUSG00000018322.10	Tomm34	4333	2819	2945	3337	2398	2683	2710	-2.12064
ENSMUSG00000022797.16	Tfrc	5964	3860	4784	4869	3788	3731	3822	-2.12425
ENSMUSG00000045211.5	Nudt18	1235	959	1094	980	828	863	977	-2.126
ENSMUSG00000048216.13	Gpr85	1795	1361	1567	1357	1174	1232	1344	-2.12801
ENSMUSG00000057181.15	5730455P16Rik	4553	3596	3854	3834	3187	3337	3377	-2.12924
ENSMUSG00000035476.9	Tab3	1201	1075	984	1056	833	912	937	-2.13478
ENSMUSG00000025776.13	Crispld1	415	241	382	256	180	191	289	-2.13556
ENSMUSG00000034163.10	Zfc3h1	1951	1581	1577	1669	1344	1435	1438	-2.13714
ENSMUSG00000027994.14	Mcub	148	78	100	131	69	68	95	-2.13866
ENSMUSG00000015968.18	Cacna1d	2540	1887	2048	1899	1524	1823	1680	-2.14262
ENSMUSG00000046962.16	Zbtb21	1094	824	863	858	749	695	790	-2.14323
ENSMUSG00000025658.16	Cnksr2	23938	15506	16556	15809	11817	15296	12873	-2.14389
ENSMUSG00000020151.16	Ptprr	984	757	772	735	635	678	667	-2.14413
ENSMUSG00000030924.16	Rexo5	23	22	26	28	20	16	16	-2.14693
ENSMUSG00000036123.8	Slc9a3	31	23	29	20	16	13	24	-2.15039
ENSMUSG00000033327.18	Tnxb	970	668	520	659	440	563	444	-2.15061
ENSMUSG00000031833.10	Mast3	22018	13526	15273	15727	10735	14004	12390	-2.15062
ENSMUSG00000060487.7	Samd5	1799	1454	1331	1248	1230	927	1128	-2.15488
ENSMUSG00000054679.8	Srsf12	963	800	819	855	611	757	748	-2.1549
ENSMUSG00000055540.15	Epha6	6688	2843	3661	3353	2259	3079	1972	-2.15531
ENSMUSG00000029415.4	Sdad1	860	644	822	740	560	610	690	-2.15533
ENSMUSG00000001143.13	Lman2l	2347	1654	1756	2046	1288	1663	1581	-2.15961
ENSMUSG00000063887.13	Nlgn1	4924	3830	3841	4063	2963	3705	3263	-2.1606
ENSMUSG00000031409.1	Tceal6	1172	1132	1026	909	808	792	946	-2.16078
ENSMUSG00000035649.17	Zcchc7	1147	768	875	779	650	712	736	-2.16084
ENSMUSG00000032128.15	Robo3	1652	450	697	561	382	370	432	-2.16085
ENSMUSG00000060639.5	H4c9	44	39	37	62	29	32	28	-2.16803
ENSMUSG00000026154.4	Sdhaf4	488	409	486	429	327	368	419	-2.16805
ENSMUSG00000001175.16	Calm1	147266	120559	128594	131533	102717	107972	123376	-2.16844
ENSMUSG00000038323.3	1700066M21Rik	1231	1086	1060	1185	914	911	1004	-2.16868
ENSMUSG00000026707.15	Nsun6	214	194	201	183	164	138	176	-2.16967
ENSMUSG00000038244.14	Mical2	21748	14999	14684	16557	11500	14311	13325	-2.1715
ENSMUSG00000021725.9	Parp8	1347	839	827	999	667	797	738	-2.1765
ENSMUSG00000050623.5	Catsperz	53	48	37	58	28	25	46	-2.17681
ENSMUSG00000035735.10	Dagla	11344	5573	7280	6765	4793	5856	4872	-2.17738
ENSMUSG00000020096.21	Tbata	416	257	248	419	191	262	177	-2.17867
ENSMUSG00000039686.14	Zer1	9623	8072	7660	8275	6399	7032	7581	-2.17979
ENSMUSG00000026773.19	Pfkfb3	2197	1332	1483	1742	1149	1365	1173	-2.18249
ENSMUSG00000055835.10	Zfp1	812	637	707	729	568	594	636	-2.18261
ENSMUSG00000016181.9	Utp25	894	672	707	638	534	611	611	-2.18277
ENSMUSG00000038280.12	Ostm1	3245	2473	2661	2607	2162	2201	2517	-2.183
ENSMUSG00000032827.15	Ppp1r9a	17488	14184	13919	12647	11112	12132	11947	-2.18444
ENSMUSG00000026605.14	Cenpf	99	78	56	68	54	55	41	-2.1848
ENSMUSG00000001986.16	Gria3	10022	8408	8202	7755	6698	7234	7358	-2.1864
ENSMUSG00000026235.14	Epha4	27751	13677	18122	16418	11209	14974	11045	-2.1867
ENSMUSG00000048410.17	Zfp407	952	756	803	695	608	676	648	-2.18845
ENSMUSG00000034220.7	Gpc1	7215	3686	5203	5423	3325	4135	3608	-2.18875
ENSMUSG00000058246.8	Gm10037	108	74	66	62	53	37	66	-2.19178
ENSMUSG00000000861.15	Bcl11a	5911	4707	4769	4728	3765	4263	4542	-2.19494
ENSMUSG00000027357.16	Crls1	1994	1264	1506	1640	1160	1286	1188	-2.19645
ENSMUSG00000043441.5	Gpr149	27	38	36	33	19	27	21	-2.19749
ENSMUSG00000036721.14	Zscan12	374	261	316	315	249	231	276	-2.19838
ENSMUSG00000096916.7	Zfp850	356	334	308	334	238	288	283	-2.20398
ENSMUSG00000036264.9	Fstl4	1059	549	720	541	390	477	563	-2.20447
ENSMUSG00000023034.7	Nr4a1	4552	2797	3910	3360	2423	2378	3328	-2.20687
ENSMUSG00000014554.13	Dguok	464	368	380	340	297	315	341	-2.20853
ENSMUSG00000022105.6	Rb1	2232	1527	1868	1579	1422	1336	1456	-2.20897
ENSMUSG00000001424.14	Snd1	4357	3371	3560	3824	2637	3248	3313	-2.20919
ENSMUSG00000033981.14	Gria2	43293	29665	30133	30012	22970	28290	23766	-2.20981
ENSMUSG00000039145.16	Camk1d	15013	8893	11109	11337	6898	9978	7821	-2.21072
ENSMUSG00000024617.16	Camk2a	247931	160653	193879	189272	134148	165945	157551	-2.21162
ENSMUSG00000028909.17	Ptpru	2745	2681	1928	2254	1539	1899	1956	-2.21321
ENSMUSG00000059891.14	Tsks	11	13	17	13	7	6	12	-2.21563
ENSMUSG00000030209.14	Grin2b	52506	36569	30126	29270	22159	30082	20669	-2.21624
ENSMUSG00000020650.15	Bcap29	2044	1739	1837	1933	1469	1538	1731	-2.22036
ENSMUSG00000050248.11	Evc2	1437	1119	1031	1241	695	1063	930	-2.22216
ENSMUSG00000026648.18	Dclre1c	366	289	309	268	225	261	258	-2.22442
ENSMUSG00000064284.12	Cdpf1	320	275	296	284	199	227	288	-2.22454
ENSMUSG00000095325.3	Zfp870	570	407	458	420	374	363	340	-2.22495
ENSMUSG00000028664.14	Ephb2	2004	1239	1451	1463	1165	1186	1077	-2.22715
ENSMUSG00000028300.14	C9orf72	1172	870	900	898	758	778	807	-2.22866
ENSMUSG00000061576.15	Dpp6	18841	15032	15330	14489	12055	13740	12998	-2.22898
ENSMUSG00000042770.8	Hebp1	1649	1093	1212	1230	952	1067	973	-2.22905
ENSMUSG00000025437.15	Usp33	7203	5273	5549	5554	4606	4761	5089	-2.22907
ENSMUSG00000032087.11	Dscaml1	5699	4377	4107	4144	3131	3977	3500	-2.23112
ENSMUSG00000038664.16	Herc1	13209	11533	9913	9848	8115	9296	8707	-2.23186
ENSMUSG00000032322.14	Pstpip1	58	33	39	37	33	26	17	-2.23292
ENSMUSG00000008496.19	Pou2f2	378	331	276	332	247	267	258	-2.23374
ENSMUSG00000030376.8	Slc8a2	25516	14454	18673	16255	12638	14412	13349	-2.23418
ENSMUSG00000024896.9	Minpp1	1717	1383	1496	1412	1140	1222	1417	-2.23788
ENSMUSG00000028532.14	Cachd1	2878	1387	2087	1861	1247	1461	1436	-2.23876
ENSMUSG00000031563.8	Wwc2	2864	2307	2399	2196	1910	2011	2164	-2.23964
ENSMUSG00000027201.16	Myef2	2092	1593	1760	1690	1374	1469	1615	-2.24155
ENSMUSG00000019370.10	Calm3	82719	57158	64474	66040	50215	55149	57334	-2.2458
ENSMUSG00000030469.10	Zfp719	1233	851	941	928	760	794	804	-2.25014
ENSMUSG00000004113.18	Cacna1b	5958	4957	4688	4747	3629	4445	4228	-2.25398
ENSMUSG00000028838.11	Extl1	3073	2842	2660	2906	2209	2120	2699	-2.25826
ENSMUSG00000021057.15	Akap5	3574	3992	3359	3181	2501	2705	3030	-2.2583
ENSMUSG00000032584.12	Mst1r	71	66	58	64	43	56	52	-2.25838
ENSMUSG00000052727.6	Map1b	75395	63719	58982	56829	46322	54971	49120	-2.25843
ENSMUSG00000006649.17	Nphs1	62	75	76	57	37	42	62	-2.2586
ENSMUSG00000104318.1	Pcdha7	106	93	77	79	65	71	69	-2.26052
ENSMUSG00000045441.5	Gprin3	720	703	461	668	431	476	424	-2.2611
ENSMUSG00000061411.12	Nol4l	2797	2104	2361	2389	1741	2059	2101	-2.26373
ENSMUSG00000041115.16	Iqsec2	16020	11272	11961	11439	9022	10552	10471	-2.26397
ENSMUSG00000025220.8	Oga	10704	9241	8655	8858	7256	7790	8328	-2.26659
ENSMUSG00000042369.8	Rbm45	953	787	727	804	634	633	742	-2.26742
ENSMUSG00000024462.17	Gabbr1	37262	29665	31342	30025	24653	26761	29295	-2.26757
ENSMUSG00000040429.6	Mterf1a	49	40	28	34	23	26	30	-2.26925
ENSMUSG00000027296.7	Itpka	11196	7116	6948	8264	6184	6130	6179	-2.26975
ENSMUSG00000003948.17	Mmd	14986	11123	11356	12789	8434	10916	10050	-2.27081
ENSMUSG00000038560.7	Sp6	18	32	22	34	7	6	25	-2.27262
ENSMUSG00000038418.7	Egr1	10569	6919	8516	7343	5575	4082	7768	-2.27262
ENSMUSG00000066392.12	Nrxn3	10875	7423	8361	7737	6393	7071	6375	-2.27335
ENSMUSG00000002107.18	Celf2	25499	18472	19419	18297	14699	17248	16514	-2.27457
ENSMUSG00000039585.15	Myo9a	6930	5718	4963	5038	4080	4617	4649	-2.27485
ENSMUSG00000019146.2	Cacng2	3538	3023	2959	2830	2333	2224	2971	-2.27598
ENSMUSG00000020300.14	Cpeb4	7492	6251	6249	6197	4987	5652	5696	-2.2765
ENSMUSG00000041245.13	Wnk3	2374	2055	1836	1849	1514	1654	1780	-2.27719
ENSMUSG00000037005.16	Xpnpep2	23	15	12	13	12	8	7	-2.27875
ENSMUSG00000051246.3	Msantd1	114	59	59	73	38	47	62	-2.27954
ENSMUSG00000100235.8	Gm28557	14	8	22	9	5	8	3	-2.28028
ENSMUSG00000051166.10	Eml5	3524	2179	2324	2216	1732	1982	1956	-2.28058
ENSMUSG00000027770.5	Dhx36	4552	3649	4011	3918	3164	3390	3581	-2.28174
ENSMUSG00000057894.10	Zfp329	1255	1091	1113	1050	928	891	1001	-2.28237
ENSMUSG00000007805.4	Twist2	62	18	41	26	13	19	19	-2.28321
ENSMUSG00000045968.7	Teddm2	169	132	120	140	95	64	131	-2.28479
ENSMUSG00000098176.2	Ccdc166	219	202	207	187	166	146	181	-2.28743
ENSMUSG00000103770.1	Pcdha9	219	188	151	141	126	133	110	-2.28828
ENSMUSG00000055761.14	Nkain3	817	686	530	760	386	609	401	-2.28881
ENSMUSG00000038347.15	Tcte2	171	116	116	134	106	73	108	-2.29415
ENSMUSG00000025722.16	Wdr73	1202	1083	1117	1149	890	952	990	-2.29589
ENSMUSG00000040209.12	Zfp704	4814	4308	4192	3799	3144	3581	3788	-2.29823
ENSMUSG00000035164.8	Zc3h12c	923	770	738	726	610	636	716	-2.29901
ENSMUSG00000000296.8	Tpd52l1	929	756	889	868	630	739	705	-2.29955
ENSMUSG00000097789.2	Gm2115	9337	5311	5562	6021	3551	5564	3636	-2.30097
ENSMUSG00000078580.3	E430018J23Rik	208	204	197	188	135	153	190	-2.30275
ENSMUSG00000029206.13	Nsun7	516	341	352	311	234	317	253	-2.30285
ENSMUSG00000102252.5	Snrpn	15394	12335	12661	13018	10878	10753	11715	-2.30352
ENSMUSG00000066621.12	Tecpr1	6755	4683	5361	4759	3806	4368	4582	-2.30589
ENSMUSG00000050663.8	Trhde	3058	1479	2360	1987	1325	1620	1407	-2.30746
ENSMUSG00000021721.5	Htr1a	1850	1813	1594	1774	1239	1461	1526	-2.31022
ENSMUSG00000074872.3	Ctxn2	293	276	222	242	187	135	233	-2.31179
ENSMUSG00000048304.8	Slitrk3	5423	3519	3942	3934	2925	3502	3036	-2.31249
ENSMUSG00000070520.4	Nsmce3	1407	1179	1181	1165	950	1065	992	-2.31595
ENSMUSG00000025571.13	Tnrc6c	5860	4903	4828	4611	3553	4427	4208	-2.31824
ENSMUSG00000021182.16	Ccdc88c	2414	1576	1484	1380	1131	1280	1236	-2.31853
ENSMUSG00000001403.13	Ube2c	25	17	9	20	8	6	13	-2.32096
ENSMUSG00000110277.2	Gm45871	238	250	202	232	150	175	207	-2.32219
ENSMUSG00000031028.14	Tub	11595	10057	9221	9144	7628	8280	8627	-2.32275
ENSMUSG00000057378.15	Ryr3	4629	2424	2456	2601	1720	2305	1730	-2.32548
ENSMUSG00000020230.15	Prmt2	2310	1858	1889	2025	1343	1705	1820	-2.32551
ENSMUSG00000046994.9	Mars2	1226	1089	1049	988	913	816	881	-2.32559
ENSMUSG00000030554.16	Synm	3047	2898	2627	3169	2293	2313	2121	-2.32905
ENSMUSG00000021510.11	Zfp729a	827	693	634	605	551	534	489	-2.32933
ENSMUSG00000071714.7	Csf2rb2	28	33	34	37	25	22	15	-2.32943
ENSMUSG00000040249.15	Lrp1	20889	21442	17174	17381	13913	14645	16478	-2.33191
ENSMUSG00000022637.11	Cblb	2691	1676	2013	1788	1362	1665	1482	-2.33249
ENSMUSG00000078870.9	Gm14410	96	51	72	82	55	40	53	-2.33385
ENSMUSG00000036030.9	Prtg	316	191	214	213	165	181	159	-2.33638
ENSMUSG00000044726.8	Erich5	98	60	82	68	42	67	39	-2.33894
ENSMUSG00000039018.15	Mtg1	632	503	569	513	434	450	495	-2.34497
ENSMUSG00000006763.14	Saal1	546	412	380	462	338	335	382	-2.34644
ENSMUSG00000027971.16	Ndst4	2598	1692	1862	1402	1148	1508	1003	-2.34919
ENSMUSG00000078862.10	Gm14326	144	99	94	106	80	76	95	-2.35181
ENSMUSG00000092167.8	Gm3696	17	12	16	20	10	12	6	-2.35263
ENSMUSG00000057234.9	Mettl15	245	180	208	182	150	171	148	-2.35302
ENSMUSG00000053877.12	Srcap	519	410	369	378	310	329	355	-2.3531
ENSMUSG00000064115.13	Cadm2	22849	13346	15707	13469	12097	11118	11045	-2.35398
ENSMUSG00000053950.10	Adnp2	1447	1269	1299	1140	1035	999	1128	-2.35732
ENSMUSG00000027799.12	Nbea	21888	16569	17987	15764	12667	15557	13735	-2.35895
ENSMUSG00000109398.2	Gm3854	245	248	219	176	164	154	178	-2.36031
ENSMUSG00000021610.8	Clptm1l	4109	3319	3647	3503	2910	2983	3269	-2.36253
ENSMUSG00000024191.15	Bnip1	624	501	639	548	439	432	511	-2.36363
ENSMUSG00000007888.15	Crlf1	1098	497	668	663	380	542	444	-2.36397
ENSMUSG00000109588.1	Lnp1	31	25	43	22	17	18	20	-2.36598
ENSMUSG00000046572.10	Zfp518b	933	752	812	663	558	657	648	-2.36719
ENSMUSG00000025813.14	Homer2	7947	5186	5984	5327	4230	4677	5167	-2.36928
ENSMUSG00000028456.18	Unc13b	2233	1947	1801	1682	1379	1512	1740	-2.36992
ENSMUSG00000028965.13	Tnfrsf9	17	11	30	15	7	6	12	-2.37332
ENSMUSG00000041491.8	Cep78	375	305	316	313	259	270	291	-2.38564
ENSMUSG00000041852.15	Tcf20	6870	5978	5528	5344	4453	4876	5170	-2.38922
ENSMUSG00000020102.15	Slc16a7	2857	1992	2054	1883	1533	1799	1598	-2.39015
ENSMUSG00000026018.12	Ica1l	1619	1498	1541	1422	1148	1227	1405	-2.39138
ENSMUSG00000039097.5	Rln1	29	30	18	12	6	12	14	-2.39186
ENSMUSG00000049511.5	Htr1b	589	506	422	390	299	312	435	-2.39386
ENSMUSG00000045589.7	Frrs1l	27450	16557	19005	17695	13358	16089	13895	-2.39615
ENSMUSG00000066415.4	Msl2	3041	2463	2552	2493	2108	2182	2306	-2.39686
ENSMUSG00000042496.18	Prdm10	1105	856	921	898	720	732	888	-2.39752
ENSMUSG00000024639.5	Gnaq	17639	12297	12845	12689	9843	11567	10507	-2.40098
ENSMUSG00000000823.16	Zfp512b	2887	2289	2401	2266	1957	1955	2211	-2.40115
ENSMUSG00000047033.2	Pcdhb15	217	185	141	125	109	104	130	-2.40487
ENSMUSG00000074570.14	Cass4	31	19	13	27	8	2	19	-2.40537
ENSMUSG00000010067.13	Rassf1	464	359	428	405	322	316	373	-2.40706
ENSMUSG00000045482.16	Trrap	8305	7104	6758	6616	5431	6121	5959	-2.41708
ENSMUSG00000094910.1	D430019H16Rik	10168	9121	9148	9272	6743	8180	8171	-2.41718
ENSMUSG00000035834.11	Polr3g	205	192	190	184	131	164	169	-2.41826
ENSMUSG00000022619.5	Mapk8ip2	17542	15106	15092	15575	12039	13427	14148	-2.41976
ENSMUSG00000037138.18	Aff3	3252	2392	2612	2645	1854	2299	2363	-2.42499
ENSMUSG00000017778.14	Cox7c	71	59	51	43	37	42	40	-2.4293
ENSMUSG00000042298.18	Ttc19	4541	3357	3480	3388	2844	2996	3022	-2.42952
ENSMUSG00000019943.10	Atp2b1	63127	34508	39596	38403	26886	34142	25769	-2.43152
ENSMUSG00000032356.12	Rasgrf1	27760	20933	20321	20943	16183	18889	17996	-2.43413
ENSMUSG00000032435.9	Dync1li1	4243	3520	3409	3758	2837	3059	3330	-2.43682
ENSMUSG00000035305.5	Ror1	375	279	236	231	161	230	184	-2.43762
ENSMUSG00000020785.17	Camkk1	10792	6691	8248	8071	5671	6709	6655	-2.43868
ENSMUSG00000024145.6	Pigf	309	285	275	273	235	219	242	-2.44075
ENSMUSG00000058192.16	Zfp846	1141	1083	974	980	824	834	878	-2.44413
ENSMUSG00000025370.7	Cdh9	1968	1243	1406	1522	881	1309	1062	-2.44494
ENSMUSG00000057230.14	Aak1	27247	21478	21680	21005	16604	19589	18983	-2.44714
ENSMUSG00000055202.11	Zfp811	361	321	284	326	267	208	259	-2.44727
ENSMUSG00000020277.10	Pfkl	11392	8087	8577	9478	6169	7990	7376	-2.4498
ENSMUSG00000056260.15	Lrif1	656	521	573	623	487	442	421	-2.45197
ENSMUSG00000028488.15	Sh3gl2	14345	13045	11742	13864	9256	11169	10797	-2.45539
ENSMUSG00000048280.18	Zfp738	1465	1173	1089	1100	958	900	1017	-2.46134
ENSMUSG00000021066.9	Atl1	4978	4076	4345	4236	3202	3672	4081	-2.46176
ENSMUSG00000034171.13	Faah	7459	4534	5100	5386	3631	4514	4068	-2.46465
ENSMUSG00000020340.16	Cyfip2	56562	43139	46557	44219	34798	39313	42846	-2.46939
ENSMUSG00000049184.6	Purg	725	655	613	655	489	554	584	-2.46983
ENSMUSG00000032860.5	P2ry2	47	35	39	49	31	29	33	-2.47098
ENSMUSG00000061603.8	Akap6	12916	12007	10653	10866	8146	9914	9537	-2.47221
ENSMUSG00000060427.15	Zfp868	609	468	500	500	383	333	491	-2.47329
ENSMUSG00000019984.16	Med23	1549	1365	1391	1307	1101	1163	1246	-2.4758
ENSMUSG00000045876.4	Pcdhb8	203	144	119	121	78	46	130	-2.4787
ENSMUSG00000047603.9	Zfp235	755	620	620	613	523	527	567	-2.47908
ENSMUSG00000025576.17	Rbfox3	12832	9171	10274	9432	7871	8140	9054	-2.48006
ENSMUSG00000026333.14	Gin1	275	226	239	232	195	194	217	-2.48098
ENSMUSG00000050783.5	Htr1f	139	77	78	82	64	62	41	-2.48117
ENSMUSG00000102697.1	Pcdhac2	1783	1328	1391	1453	1090	1264	1114	-2.48158
ENSMUSG00000031997.9	Trpc6	1078	667	696	573	529	507	450	-2.48313
ENSMUSG00000034160.13	Ogt	11541	8861	8607	9264	7235	7760	8171	-2.48429
ENSMUSG00000037984.9	Neurod6	12217	5665	7148	8362	4775	5935	4579	-2.48569
ENSMUSG00000054594.13	Oscar	35	30	40	30	24	21	28	-2.48849
ENSMUSG00000060534.16	Dcc	2459	2089	1622	2002	1225	1723	1339	-2.48979
ENSMUSG00000035914.11	Cd276	402	324	401	361	274	299	322	-2.4911
ENSMUSG00000043458.5	Pcdhb12	289	310	293	255	229	183	227	-2.49476
ENSMUSG00000009681.10	Bcr	7913	7196	6104	6515	4932	5496	6108	-2.49744
ENSMUSG00000032011.5	Thy1	29845	25498	25965	25771	21073	22153	24235	-2.49886
ENSMUSG00000052496.5	Pkdrej	96	47	59	51	46	28	36	-2.49955
ENSMUSG00000042506.15	Usp22	12594	10630	10825	10781	8653	9489	9924	-2.50134
ENSMUSG00000033377.14	Palmd	1020	872	930	1039	694	784	835	-2.50312
ENSMUSG00000042345.15	Ubash3a	48	8	55	35	4	19	1	-2.50444
ENSMUSG00000021061.15	Sptb	17916	12760	12565	12409	9399	11555	10285	-2.50536
ENSMUSG00000068130.11	Zfp442	106	68	82	74	58	56	71	-2.50659
ENSMUSG00000028030.12	Tbck	1803	1467	1405	1405	1159	1244	1313	-2.51761
ENSMUSG00000049313.8	Sorl1	28049	18761	18380	17525	13948	16185	14016	-2.51817
ENSMUSG00000025427.15	Rnf165	4730	4137	3965	3732	2618	3645	3192	-2.51861
ENSMUSG00000056602.12	Fry	11837	9407	9277	8550	6802	8299	7613	-2.51866
ENSMUSG00000068747.14	Sort1	39267	28029	29862	29972	21640	27108	24667	-2.51926
ENSMUSG00000038248.8	Sobp	5860	5878	4684	4915	3979	3822	4529	-2.52163
ENSMUSG00000015501.10	Hivep2	19633	14705	15595	13640	11418	12746	13403	-2.52286
ENSMUSG00000034818.17	Celf5	12926	10710	10294	10067	7488	9133	9783	-2.524
ENSMUSG00000000365.9	Rnf17	34	46	28	18	13	19	14	-2.52512
ENSMUSG00000013033.16	Adgrl1	26220	22568	21900	20613	16906	18337	20893	-2.52542
ENSMUSG00000029319.8	Coq2	1669	857	1448	1279	775	874	936	-2.5281
ENSMUSG00000043015.15	Nemp2	131	127	109	110	94	90	82	-2.53071
ENSMUSG00000027254.13	Map1a	84165	78784	69104	70564	55899	62602	62714	-2.53133
ENSMUSG00000050240.16	Hic2	327	253	261	220	186	183	239	-2.53371
ENSMUSG00000042700.16	Sipa1l1	24890	17370	19012	18147	13555	16195	16735	-2.53712
ENSMUSG00000049252.17	Lrp1b	3170	2673	2439	2225	1897	2101	1661	-2.53739
ENSMUSG00000040640.11	Erc2	11450	8298	9806	9384	6230	8511	7063	-2.53937
ENSMUSG00000051391.9	Ywhag	55689	48632	48277	49050	37418	42573	45364	-2.5401
ENSMUSG00000000402.2	Egfl6	200	105	147	124	98	95	62	-2.5433
ENSMUSG00000058317.12	Ube2e2	3864	2691	2976	3115	2206	2647	2427	-2.55269
ENSMUSG00000026959.13	Grin1	26148	18650	19162	19671	15587	16708	17098	-2.55572
ENSMUSG00000039037.5	St6galnac5	10781	8881	7936	8909	5896	7831	7016	-2.56032
ENSMUSG00000040118.15	Cacna2d1	11738	10064	9691	9297	7169	8852	7804	-2.56235
ENSMUSG00000061578.8	Ksr2	4277	3561	3483	3246	2644	3079	2988	-2.56327
ENSMUSG00000030226.12	Lmo3	9691	6146	7174	6334	4857	5891	4767	-2.56331
ENSMUSG00000103442.5	Pcdha1	56	59	38	43	30	35	33	-2.56577
ENSMUSG00000097333.7	Zfp87	607	555	527	496	412	447	476	-2.56777
ENSMUSG00000027968.11	Larp7	586	468	500	544	418	395	453	-2.56829
ENSMUSG00000042447.13	Mios	1062	834	928	938	734	754	833	-2.56946
ENSMUSG00000037300.19	Ttc13	1412	1100	1248	1160	900	998	1123	-2.57062
ENSMUSG00000026833.18	Olfm1	48278	34840	38822	40966	27507	34260	33404	-2.57077
ENSMUSG00000019986.17	Ahi1	9768	8413	8322	8206	5757	6939	8135	-2.57697
ENSMUSG00000059003.12	Grin2a	22696	13861	14319	13581	9320	12928	9335	-2.58027
ENSMUSG00000022208.12	Jph4	24885	19749	19648	21302	13858	17932	18542	-2.58326
ENSMUSG00000045689.3	Pcdhb4	188	212	166	129	127	104	104	-2.58582
ENSMUSG00000031112.10	Stk26	362	276	326	325	249	241	284	-2.587
ENSMUSG00000064225.6	Paqr9	6113	4314	4416	4281	3262	3948	3619	-2.58706
ENSMUSG00000018707.13	Dync1h1	29983	29677	24941	24820	19878	21603	22735	-2.58972
ENSMUSG00000060950.12	Trmt61a	686	533	650	552	401	488	532	-2.5929
ENSMUSG00000061186.15	Sfmbt2	152	149	121	130	108	99	85	-2.59326
ENSMUSG00000027827.17	Kcnab1	9449	5489	6974	6121	4711	4985	5379	-2.59327
ENSMUSG00000003469.9	Phyhip	30140	22149	24672	23807	17583	20936	21825	-2.59762
ENSMUSG00000045658.16	Pid1	1570	1246	1318	1294	1098	1001	1207	-2.59824
ENSMUSG00000040631.8	Dok4	911	705	782	772	577	661	701	-2.59848
ENSMUSG00000025551.13	Fgf14	1592	1522	1453	1472	1154	1220	1336	-2.6026
ENSMUSG00000070304.12	Scn2b	15081	12372	12267	12038	9936	10760	11193	-2.60294
ENSMUSG00000047897.10	Ripply2	170	100	106	105	80	72	96	-2.60445
ENSMUSG00000027347.18	Rasgrp1	38052	22726	28331	23511	18606	21208	19144	-2.6046
ENSMUSG00000000049.11	Apoh	11	10	14	12	6	9	6	-2.60785
ENSMUSG00000055480.7	Zfp458	362	326	270	313	236	239	268	-2.61246
ENSMUSG00000016984.7	Etaa1	435	384	368	374	308	275	354	-2.61413
ENSMUSG00000034563.16	Ccpg1	505	422	412	427	316	339	418	-2.61429
ENSMUSG00000028926.15	Cdk14	14688	12130	12440	12772	9322	11322	10367	-2.61826
ENSMUSG00000055660.9	Mettl4	1047	947	937	992	782	765	859	-2.61918
ENSMUSG00000072875.2	Gpr27	1909	1561	1536	1611	1197	1340	1519	-2.62443
ENSMUSG00000050379.15	Septin6	3663	2946	3007	2771	2396	2131	2793	-2.63584
ENSMUSG00000036907.9	C1ql2	4958	2705	3452	3164	2133	2581	2642	-2.63825
ENSMUSG00000058656.13	Samd12	3574	2548	2865	2585	2027	2384	2315	-2.64165
ENSMUSG00000027350.8	Chgb	29975	19573	23955	22041	16298	19327	17776	-2.64266
ENSMUSG00000046191.7	Pcdhb20	472	436	441	343	277	275	385	-2.64379
ENSMUSG00000117284.1	Gm7072	547	363	442	358	308	320	302	-2.64806
ENSMUSG00000021313.16	Ryr2	17914	12790	12025	11564	8650	10991	8826	-2.65367
ENSMUSG00000030729.17	Pgm2l1	26551	25136	23212	22780	17258	20889	18864	-2.65488
ENSMUSG00000032502.8	Stac	319	162	180	179	138	124	133	-2.65799
ENSMUSG00000038065.13	Mturn	11762	8727	9375	10024	7297	8204	8358	-2.66263
ENSMUSG00000019235.9	Rps6kl1	1895	1242	1533	1487	994	1233	1242	-2.66275
ENSMUSG00000042408.13	Zmym6	1082	883	859	799	721	685	725	-2.66732
ENSMUSG00000081769.9	Gm12216	48	30	49	38	21	32	25	-2.67134
ENSMUSG00000019828.13	Grm1	3647	2649	2957	2814	2008	2590	2139	-2.6721
ENSMUSG00000064023.4	Klk8	542	241	380	375	194	275	165	-2.67406
ENSMUSG00000015747.5	Vps45	1811	1465	1592	1535	1282	1276	1411	-2.6753
ENSMUSG00000016346.17	Kcnq2	30706	23791	20976	24356	15728	20833	18010	-2.67834
ENSMUSG00000055567.18	Unc80	18258	17145	15656	15226	11915	13521	14464	-2.69212
ENSMUSG00000026388.15	3110009E18Rik	55	38	36	43	26	29	37	-2.69627
ENSMUSG00000035594.10	Chrna5	299	228	223	192	159	186	148	-2.69754
ENSMUSG00000023868.17	Pde10a	4439	3145	3295	3143	2481	2835	2735	-2.70316
ENSMUSG00000032586.9	Traip	621	393	412	431	306	357	346	-2.71094
ENSMUSG00000030031.14	Kbtbd8	488	315	366	366	273	294	301	-2.71234
ENSMUSG00000029174.18	Tbc1d1	2135	1438	1481	1524	1198	1242	1283	-2.7179
ENSMUSG00000037239.8	Spred3	2043	1702	1828	1658	1327	1369	1702	-2.71905
ENSMUSG00000037465.10	Klf10	1335	997	1201	1209	858	860	1071	-2.72019
ENSMUSG00000002477.5	Snrpd1	960	921	718	766	631	609	628	-2.72291
ENSMUSG00000021221.15	Dpf3	561	302	425	390	268	291	296	-2.72297
ENSMUSG00000037139.15	Myom3	66	72	70	58	46	40	57	-2.72297
ENSMUSG00000021990.16	Spata13	1503	729	887	903	625	561	712	-2.72726
ENSMUSG00000022285.17	Ywhaz	18084	15363	15562	15569	12419	13445	14370	-2.73005
ENSMUSG00000034538.8	Zfp418	215	192	185	160	114	150	159	-2.73064
ENSMUSG00000035284.10	Vps13c	8250	5401	5533	5223	3948	4779	4013	-2.73234
ENSMUSG00000078722.2	Gm12394	12	14	17	13	10	6	8	-2.73848
ENSMUSG00000042155.3	Klhl23	3621	2839	3221	3062	2430	2649	2565	-2.74162
ENSMUSG00000036086.16	Zranb3	310	304	289	309	186	258	232	-2.7555
ENSMUSG00000051034.7	Zfp11	435	323	346	288	263	254	257	-2.75786
ENSMUSG00000078435.5	AU041133	242	211	229	184	169	150	177	-2.75886
ENSMUSG00000056296.17	Synpr	7367	5279	6602	6145	4204	5295	4850	-2.76228
ENSMUSG00000046159.16	Chrm3	4049	2111	2748	2566	1846	1827	2065	-2.76856
ENSMUSG00000059842.12	Zfp341	429	418	398	350	275	316	342	-2.77331
ENSMUSG00000038742.7	Angptl6	294	263	218	226	170	172	223	-2.77738
ENSMUSG00000063179.13	Pstk	591	442	535	489	391	399	439	-2.77739
ENSMUSG00000028226.15	Mmp16	1699	1292	1383	1166	1022	1052	1136	-2.78022
ENSMUSG00000024737.2	Slc15a3	69	77	78	66	53	43	58	-2.78207
ENSMUSG00000019699.16	Akt3	12797	9330	10289	9946	7710	8764	8107	-2.78557
ENSMUSG00000026709.10	Dars2	756	686	675	676	565	521	605	-2.78646
ENSMUSG00000042476.12	Abcb4	269	259	235	257	196	199	208	-2.78651
ENSMUSG00000070709.12	Zfp974	377	303	308	294	240	263	232	-2.78777
ENSMUSG00000023330.12	Dtwd1	358	262	292	269	198	249	215	-2.78816
ENSMUSG00000046230.11	Vps13a	3370	3163	2726	2673	2112	2354	2509	-2.79261
ENSMUSG00000041923.15	Nol4	4133	3108	3463	3264	2534	2752	3161	-2.79337
ENSMUSG00000061414.8	Cracr2a	90	85	108	85	51	76	53	-2.79754
ENSMUSG00000020248.18	Nfyb	2288	1851	2080	1847	1586	1581	1741	-2.80189
ENSMUSG00000074342.3	I830077J02Rik	43	38	46	40	29	22	36	-2.81064
ENSMUSG00000051853.10	Arf3	64930	48376	52578	52073	39717	45393	44211	-2.8166
ENSMUSG00000046387.5	Pcdhb17	849	731	669	542	501	488	503	-2.81714
ENSMUSG00000015829.13	Tnr	14039	11338	11462	10272	8598	9647	9182	-2.82023
ENSMUSG00000029204.7	Rhoh	31	20	30	35	19	17	16	-2.82028
ENSMUSG00000033953.10	Ppp3r1	51761	31106	36422	38284	26877	29358	26766	-2.8215
ENSMUSG00000033342.15	Plppr5	3183	2309	2633	2468	2001	2120	2110	-2.82608
ENSMUSG00000047238.4	Mageh1	1293	1117	1249	1131	923	957	1051	-2.82771
ENSMUSG00000064368.1	mt-Nd6	2910	2324	1755	1754	1502	1386	1398	-2.83003
ENSMUSG00000019852.7	Arfgef3	10847	8853	8038	7966	6201	7284	6876	-2.83076
ENSMUSG00000075266.5	Cenpw	155	103	114	119	89	92	95	-2.83199
ENSMUSG00000026072.12	Il1r1	941	692	884	788	547	681	531	-2.83311
ENSMUSG00000038365.8	Fbxo25	2731	2160	2404	2397	1768	2017	2093	-2.83742
ENSMUSG00000024957.9	Kcnk4	388	270	366	349	235	260	269	-2.84323
ENSMUSG00000092060.4	Bend4	552	476	464	455	343	416	370	-2.84343
ENSMUSG00000056755.13	Grm7	2410	2199	2083	1994	1561	1774	1908	-2.84373
ENSMUSG00000051890.13	Klhdc1	785	657	673	697	565	517	616	-2.85187
ENSMUSG00000049420.9	Tmem200a	1696	1104	931	1274	722	894	829	-2.85827
ENSMUSG00000032705.9	Exd2	3448	2859	2781	2798	2142	2141	2790	-2.85948
ENSMUSG00000094626.1	Tmem121b	2275	2084	2039	1969	1395	1657	1916	-2.86373
ENSMUSG00000102742.1	Pcdhga11	1237	964	965	1036	770	870	833	-2.86617
ENSMUSG00000062794.8	Zfp599	284	174	233	219	152	162	110	-2.86903
ENSMUSG00000032109.15	Nlrx1	360	275	280	306	236	227	261	-2.86984
ENSMUSG00000072980.3	Oip5	36	22	27	26	19	19	14	-2.87951
ENSMUSG00000021732.14	Fgf10	775	465	505	658	335	450	281	-2.88995
ENSMUSG00000035472.14	Slc25a21	18	16	28	20	11	6	14	-2.89125
ENSMUSG00000048490.14	Nrip1	3495	2632	2539	2547	1965	2263	2180	-2.89203
ENSMUSG00000026017.13	Carf	890	819	794	766	635	661	678	-2.89738
ENSMUSG00000030134.11	Rasgef1a	14273	10985	12021	11883	8912	10294	10287	-2.8974
ENSMUSG00000063687.3	Pcdhb5	301	284	240	220	182	168	222	-2.89947
ENSMUSG00000103707.5	Pcdha6	102	124	92	81	62	66	70	-2.90702
ENSMUSG00000032452.12	Clstn2	8860	6451	6609	6523	4919	5792	4884	-2.91002
ENSMUSG00000078656.11	Vps25	78	33	46	45	16	25	36	-2.91087
ENSMUSG00000034551.12	Hdx	405	266	296	288	220	239	202	-2.91312
ENSMUSG00000046500.8	Tafa4	27	12	28	10	5	4	10	-2.9152
ENSMUSG00000028496.17	Mllt3	2302	1724	1756	1721	1363	1523	1469	-2.92283
ENSMUSG00000070822.5	Zscan18	752	665	704	767	404	558	618	-2.93016
ENSMUSG00000034780.6	B3galt1	2624	2368	2296	2297	1885	1883	2108	-2.93706
ENSMUSG00000036438.14	Calm2	38744	27690	30897	30432	24071	25111	25688	-2.94502
ENSMUSG00000037151.8	Lrrc20	1933	1135	1434	1506	1022	1060	1044	-2.95237
ENSMUSG00000008136.14	Fhl2	1206	879	1011	922	766	781	794	-2.95599
ENSMUSG00000022321.15	Cdh10	1654	1485	1475	1365	1189	1074	1287	-2.956
ENSMUSG00000053560.5	Ier2	337	277	359	339	207	186	293	-2.96476
ENSMUSG00000061911.15	Myt1l	14332	10871	11522	9939	8181	9298	9017	-2.96601
ENSMUSG00000055489.8	Ano5	128	69	81	91	66	49	50	-2.96703
ENSMUSG00000047246.7	H2bc6	240	182	174	210	146	148	164	-2.97814
ENSMUSG00000100967.1	Gm29666	116	82	69	83	41	65	61	-2.9788
ENSMUSG00000092470.1	Gm20518	39	20	23	20	12	14	17	-2.98174
ENSMUSG00000107877.2	Gm43951	432	330	248	295	202	202	251	-2.98177
ENSMUSG00000069072.9	Slc7a14	14111	9518	10454	9589	6691	8825	7521	-2.98242
ENSMUSG00000046561.9	Arsj	249	216	245	199	158	184	177	-2.98268
ENSMUSG00000078816.9	Prkcg	28781	20091	20558	21688	13674	18835	15113	-2.98451
ENSMUSG00000025081.13	Tdrd1	50	31	30	40	10	29	17	-2.99699
ENSMUSG00000020886.17	Dlg4	46313	35802	38589	38527	29869	32179	34939	-3.00376
ENSMUSG00000032392.11	Parp16	168	126	121	121	88	92	119	-3.00434
ENSMUSG00000041936.18	Agrn	7715	6113	5902	5793	4542	5028	5522	-3.00858
ENSMUSG00000045991.19	Onecut2	652	268	339	340	182	248	180	-3.01085
ENSMUSG00000036712.15	Cyld	7328	5169	5503	5299	3980	4687	4458	-3.01146
ENSMUSG00000029673.17	Auts2	6006	4913	4523	4431	3243	4030	3976	-3.01555
ENSMUSG00000010505.16	Myt1	772	525	644	559	440	472	498	-3.02021
ENSMUSG00000021198.16	Unc79	3573	2797	2656	2663	1970	2397	2248	-3.02367
ENSMUSG00000050967.5	Creg2	11182	8768	8021	8722	6145	7452	7061	-3.02552
ENSMUSG00000041773.8	Enc1	51301	32535	41429	35731	24289	31412	28526	-3.03328
ENSMUSG00000022119.15	Rbm26	2478	2058	2010	2026	1676	1620	1890	-3.04206
ENSMUSG00000063455.16	D630045J12Rik	3192	2889	2315	2387	1707	2086	2052	-3.04809
ENSMUSG00000039419.17	Cntnap2	7427	5735	5433	5771	4307	4909	4751	-3.05798
ENSMUSG00000074345.4	Tnfaip8l3	1754	1491	1602	1696	836	1369	1147	-3.05853
ENSMUSG00000102543.5	Pcdhgc5	5100	3832	4049	3834	3041	3415	3258	-3.07502
ENSMUSG00000003273.14	Car11	5013	3992	4276	4297	3188	3153	4087	-3.08177
ENSMUSG00000034145.14	Tmem63c	1657	1544	1351	1495	1030	1183	1304	-3.08989
ENSMUSG00000032215.15	Rsl24d1	583	521	541	574	404	411	500	-3.09089
ENSMUSG00000043110.2	Lrrn4	92	81	65	73	54	49	64	-3.09278
ENSMUSG00000024697.4	Gna14	37	31	26	33	19	21	9	-3.09567
ENSMUSG00000033769.16	Exoc6b	7413	5156	5529	5416	4061	4607	4694	-3.09756
ENSMUSG00000003575.13	Crtc1	13845	10494	10635	10928	7602	9367	9519	-3.09891
ENSMUSG00000035378.17	Shq1	263	210	220	212	168	161	206	-3.103
ENSMUSG00000012640.16	Zfp715	1627	1118	1381	1260	981	1023	974	-3.10423
ENSMUSG00000026571.12	Dcaf6	4741	3856	4070	3985	3053	3258	3835	-3.10794
ENSMUSG00000051627.3	H1f4	86	40	77	42	28	26	35	-3.1143
ENSMUSG00000069184.4	Zfp72	367	337	350	299	259	256	249	-3.11575
ENSMUSG00000053706.2	B430305J03Rik	148	101	102	97	71	80	89	-3.12685
ENSMUSG00000051251.3	Nhlh1	104	47	50	34	15	24	31	-3.13036
ENSMUSG00000027646.15	Src	6837	5620	5893	6043	4495	4957	5422	-3.13445
ENSMUSG00000032207.10	Lipc	26	19	15	18	13	11	10	-3.13767
ENSMUSG00000022332.8	Khdrbs3	8311	6374	6263	7084	4985	5518	5818	-3.14005
ENSMUSG00000021065.16	Fut8	3424	2606	2844	2890	2247	2278	2545	-3.14282
ENSMUSG00000079481.11	Nhsl2	6873	4985	5299	4596	3891	3996	4252	-3.16084
ENSMUSG00000057173.8	Rfx8	18	8	12	15	6	7	6	-3.16234
ENSMUSG00000016200.14	Syt14	1691	1189	1234	1040	884	892	956	-3.16397
ENSMUSG00000067889.6	Sptbn2	71569	50672	58662	53652	41294	45604	48543	-3.17408
ENSMUSG00000030443.16	Zfp583	242	218	222	234	160	176	205	-3.17746
ENSMUSG00000026834.13	Acvr1c	1189	1040	850	983	471	809	664	-3.17772
ENSMUSG00000045215.17	Asxl3	612	511	454	394	347	316	371	-3.18424
ENSMUSG00000001229.9	Dpp9	3190	2627	2397	2565	1955	2124	2222	-3.18977
ENSMUSG00000022833.7	Ccdc14	93	116	117	105	72	51	77	-3.19405
ENSMUSG00000032344.17	Cgas	66	50	51	51	35	44	36	-3.20065
ENSMUSG00000032333.6	Stoml1	2487	2069	2026	2147	1640	1772	1836	-3.20341
ENSMUSG00000045994.17	B3gat1	12659	8626	9754	9163	7156	7592	7923	-3.20678
ENSMUSG00000027014.14	Cwc22	498	415	457	384	326	331	373	-3.20788
ENSMUSG00000019888.16	Mgat4c	400	407	306	450	255	254	255	-3.23757
ENSMUSG00000047415.12	Gpr68	1038	736	875	881	607	679	735	-3.24084
ENSMUSG00000029821.15	Gsdme	347	275	290	271	234	217	228	-3.24322
ENSMUSG00000019960.8	Dusp6	3483	1855	2637	2321	1339	1558	1949	-3.25184
ENSMUSG00000052763.7	Zfp212	569	493	491	489	380	384	467	-3.25617
ENSMUSG00000052539.15	Magi3	2355	2216	2076	2083	1586	1670	1947	-3.26957
ENSMUSG00000004110.17	Cacna1e	24484	18558	16903	15371	10707	14405	11434	-3.27377
ENSMUSG00000052133.16	Sema5b	823	556	667	509	389	387	520	-3.28164
ENSMUSG00000002341.8	Ncan	10541	9218	9965	8720	7058	7218	8592	-3.28997
ENSMUSG00000050963.7	Kcns2	2259	1380	1669	1474	1049	1207	1250	-3.30249
ENSMUSG00000054057.2	A930004D18Rik	220	166	157	181	126	138	125	-3.31086
ENSMUSG00000081984.3	Dnajb3	44	34	35	39	28	21	29	-3.31154
ENSMUSG00000078716.10	Tmem8b	5342	4437	4231	4461	3151	3800	3742	-3.32576
ENSMUSG00000050796.4	B3galt6	623	556	582	563	424	422	531	-3.32908
ENSMUSG00000010797.6	Wnt2	429	152	257	186	67	109	139	-3.33978
ENSMUSG00000019082.18	Slc25a22	11570	9592	9875	10583	7261	8514	8720	-3.343
ENSMUSG00000090266.10	Mettl23	361	302	278	290	236	210	252	-3.36253
ENSMUSG00000005465.9	Il27ra	102	59	41	44	28	27	24	-3.38851
ENSMUSG00000002617.14	Zfp40	749	604	669	641	492	532	486	-3.39268
ENSMUSG00000027824.5	Vmn2r1	16	17	18	19	5	8	14	-3.39371
ENSMUSG00000020865.16	Abcc3	100	121	102	90	56	69	78	-3.40019
ENSMUSG00000074862.11	BC025920	238	211	221	175	149	150	128	-3.40532
ENSMUSG00000052560.15	Cpne8	1169	813	789	916	641	661	637	-3.41514
ENSMUSG00000029471.13	Camkk2	8158	6234	7207	6098	4537	4783	6146	-3.41968
ENSMUSG00000022883.11	Robo1	3902	2406	2899	2705	1647	2267	1861	-3.4198
ENSMUSG00000015342.6	Xk	1680	1114	1171	1124	832	912	975	-3.42242
ENSMUSG00000053550.13	Shisa7	10171	6929	6988	6566	4482	5777	5254	-3.43021
ENSMUSG00000030693.10	Klk10	57	19	56	16	4	8	9	-3.43608
ENSMUSG00000052698.15	Tln2	6454	6140	5463	5633	4275	4634	4842	-3.43722
ENSMUSG00000020216.13	Jsrp1	93	57	80	72	45	41	60	-3.43731
ENSMUSG00000043333.12	Rhbdl2	12	12	16	15	9	5	5	-3.44308
ENSMUSG00000049281.16	Scn3b	19269	9882	12189	12109	6885	8978	7584	-3.44587
ENSMUSG00000036295.5	Lrrn3	3815	3025	2906	3143	2413	2387	2722	-3.46199
ENSMUSG00000014773.13	Dll1	252	265	243	252	180	179	207	-3.46678
ENSMUSG00000052726.16	Kcnt2	2013	1145	1295	1346	852	984	972	-3.47931
ENSMUSG00000034206.15	Polq	73	71	79	48	41	27	43	-3.50003
ENSMUSG00000069727.5	Zfp975	76	59	85	76	49	48	50	-3.50699
ENSMUSG00000020848.7	Doc2b	8034	4538	4730	5174	2910	3708	3758	-3.5108
ENSMUSG00000044072.14	Eml6	1571	1269	1351	1318	971	1131	1155	-3.52022
ENSMUSG00000090061.9	Nwd2	1696	1648	1459	1519	888	1043	1398	-3.53288
ENSMUSG00000041653.5	Pnpla3	91	60	59	51	37	43	38	-3.53376
ENSMUSG00000020491.15	2810021J22Rik	520	461	420	456	354	326	383	-3.53744
ENSMUSG00000044916.10	1700029I15Rik	36	32	28	25	18	18	24	-3.54027
ENSMUSG00000046287.7	Pnma3	811	872	763	748	524	591	638	-3.54313
ENSMUSG00000018486.2	Wnt9b	62	21	18	18	8	1	6	-3.54456
ENSMUSG00000032649.14	Colgalt2	304	283	268	270	209	198	245	-3.54467
ENSMUSG00000051136.1	Ghsr	72	59	66	47	36	40	46	-3.56177
ENSMUSG00000040632.16	Nrl	45	28	20	34	14	17	13	-3.57145
ENSMUSG00000074934.3	Grem1	495	178	217	249	90	132	132	-3.57235
ENSMUSG00000041141.7	Pnmal1	8681	7064	6834	7465	5474	5925	6173	-3.57617
ENSMUSG00000046523.5	Kctd4	5236	3158	3613	3748	2421	2722	2123	-3.58092
ENSMUSG00000048827.12	Pkd1l3	84	68	55	58	38	47	45	-3.58321
ENSMUSG00000044055.5	Otos	47	8	51	31	5	4	3	-3.61038
ENSMUSG00000027419.9	Pcsk2	15457	12314	13855	11996	9802	9625	11585	-3.62489
ENSMUSG00000063972.13	Nr6a1	383	287	274	243	173	214	213	-3.66228
ENSMUSG00000029151.14	Slc30a3	3267	2511	2656	2444	1737	1869	2411	-3.70273
ENSMUSG00000030757.13	Zkscan2	984	816	889	782	600	698	666	-3.70463
ENSMUSG00000090015.8	Gm15446	145	11	247	122	3	0	3	-3.71175
ENSMUSG00000038702.6	Dsel	1103	833	910	868	674	727	756	-3.7169
ENSMUSG00000051232.13	Tmem199	1180	1007	1053	1053	797	828	953	-3.72721
ENSMUSG00000061601.15	Pclo	16680	15759	12637	12584	8907	10639	9370	-3.72753
ENSMUSG00000029423.10	Piwil1	18	13	15	9	4	8	2	-3.73064
ENSMUSG00000038425.18	Poli	404	420	417	402	265	297	339	-3.77583
ENSMUSG00000075256.9	Cerkl	138	124	122	138	87	101	98	-3.79263
ENSMUSG00000056812.14	St8sia3	7992	6831	6690	6412	4619	5609	5661	-3.80675
ENSMUSG00000055116.8	Arntl	1364	966	961	1024	687	795	842	-3.81929
ENSMUSG00000028747.10	Htr6	176	143	154	168	94	121	128	-3.85537
ENSMUSG00000102312.1	Pcdha3	125	124	111	103	83	79	85	-3.86942
ENSMUSG00000074282.10	Zfp94	378	338	352	299	241	254	233	-3.88673
ENSMUSG00000051486.5	Pcdhb11	318	179	227	256	142	138	169	-3.92042
ENSMUSG00000020423.6	Btg2	943	733	902	959	533	583	719	-3.94716
ENSMUSG00000016942.6	Tmprss6	95	17	51	47	10	7	8	-3.96374
ENSMUSG00000067597.5	Dgat2l6	21	10	19	18	5	7	9	-4.00585
ENSMUSG00000022602.14	Arc	11914	7698	10905	9505	4533	4909	7912	-4.01548
ENSMUSG00000035365.15	Parpbp	33	28	33	23	18	17	19	-4.02111
ENSMUSG00000024598.9	Fbn2	297	257	186	253	148	152	162	-4.03669
ENSMUSG00000073514.4	Dok6	11166	8678	9292	9854	6577	7686	7637	-4.03708
ENSMUSG00000058174.7	Gm5148	188	166	162	159	109	133	134	-4.11843
ENSMUSG00000038175.10	Mylip	1100	858	804	783	580	607	718	-4.12383
ENSMUSG00000056258.9	Kcnq3	16971	10754	11557	10668	7129	8510	7859	-4.13709
ENSMUSG00000004371.15	Il11	22	13	13	16	9	6	7	-4.15043
ENSMUSG00000029433.16	Diablo	188	179	190	166	126	124	147	-4.25032
ENSMUSG00000090273.3	Prr22	32	39	30	25	10	11	21	-4.29685
ENSMUSG00000038119.15	Cdon	764	605	610	556	446	460	491	-4.31235
ENSMUSG00000039474.13	Wfs1	10025	7805	8056	5277	2280	2204	5063	-4.36451
ENSMUSG00000071679.4	Rtl4	217	144	163	174	98	123	103	-4.47768
ENSMUSG00000044906.6	4930503L19Rik	455	371	347	333	267	211	247	-4.47785
ENSMUSG00000047749.2	Zc3hav1l	423	346	346	328	228	278	258	-4.52085
ENSMUSG00000032384.16	Csnk1g1	1897	1688	1606	1734	1090	1327	1357	-4.54186
ENSMUSG00000020728.17	Cep112	132	116	126	121	83	93	85	-4.54356
ENSMUSG00000092083.4	Kcnb2	1897	1676	1522	1341	1065	1018	1175	-4.61921
ENSMUSG00000050640.16	Tmem150c	3316	2488	2946	2541	1842	1954	2291	-4.67188
ENSMUSG00000022401.12	Xpnpep3	860	718	735	730	541	587	636	-4.70998
ENSMUSG00000052889.11	Prkcb	25974	20429	19829	19150	14584	15357	16043	-4.7458
ENSMUSG00000052504.7	Epha3	961	631	671	676	446	464	407	-4.81267
ENSMUSG00000042353.9	Frem3	44	53	45	40	25	25	26	-4.94412
ENSMUSG00000004231.15	Pax2	31	21	20	32	12	9	7	-4.97204
ENSMUSG00000060177.6	Klk1b22	14	12	37	21	0	0	0	-5.18201
ENSMUSG00000031750.15	Il34	1314	1243	1275	1253	804	870	1041	-5.22505
ENSMUSG00000010538.14	Tsacc	20	19	13	20	8	7	7	-5.22632
ENSMUSG00000039997.16	Ifi203	81	55	60	52	26	38	27	-5.24363
ENSMUSG00000034472.13	Rasd2	3417	2195	2610	2433	1496	1712	1825	-5.30563
ENSMUSG00000074968.11	Ano3	9769	6436	7549	6954	4314	4844	4044	-5.33889
ENSMUSG00000034308.13	Sdr42e1	358	312	295	285	214	219	222	-5.3943
ENSMUSG00000051617.3	Krt9	376	275	324	254	147	193	147	-5.43062
ENSMUSG00000069049.11	Eif2s3y	1292	938	1099	1051	747	692	809	-5.43318
ENSMUSG00000061477.4	Rps7	98	88	72	78	52	49	54	-5.50704
ENSMUSG00000097638.1	Carlr	30	32	33	24	12	16	14	-5.62575
ENSMUSG00000016356.18	Col20a1	260	139	195	170	85	77	98	-6.2005
ENSMUSG00000038679.16	Trps1	2305	1643	1954	1805	1023	1206	1340	-6.78956
ENSMUSG00000033585.5	Ndn	7987	8505	8048	8953	3959	4213	5009	-7.95691

### Sheet: Adult_GSEA_HM_Terms
NAME	SIZE	ES	NES	NOM p-val	FDR q-val	FWER p-val	RANK AT MAX	LEADING EDGE
HALLMARK_INTERFERON_ALPHA_RESPONSE	82	0.571333	2.02688	0	0	0	3566	tags=54%, list=24%, signal=71%
HALLMARK_EPITHELIAL_MESENCHYMAL_TRANSITION	181	0.511054	1.91104	0	0	0	3506	tags=49%, list=24%, signal=63%
HALLMARK_INTERFERON_GAMMA_RESPONSE	154	0.465507	1.7169	0	0.00233489	0.016	3458	tags=42%, list=24%, signal=54%
HALLMARK_MYOGENESIS	172	0.464979	1.72249	0	0.0025539	0.015	3877	tags=46%, list=27%, signal=62%
HALLMARK_OXIDATIVE_PHOSPHORYLATION	181	0.46807	1.76039	0	0.00271676	0.008	5542	tags=60%, list=38%, signal=96%
HALLMARK_COAGULATION	93	0.481031	1.72394	0	0.00306468	0.015	4880	tags=61%, list=34%, signal=92%
HALLMARK_ADIPOGENESIS	191	0.455688	1.73332	0	0.00330341	0.013	4868	tags=53%, list=33%, signal=79%
HALLMARK_BILE_ACID_METABOLISM	90	0.459257	1.63907	0.00104932	0.00726672	0.057	4304	tags=49%, list=30%, signal=69%
HALLMARK_REACTIVE_OXYGEN_SPECIES_PATHWAY	47	0.500656	1.61824	0.00574053	0.00794912	0.068	4587	tags=55%, list=31%, signal=80%
HALLMARK_IL6_JAK_STAT3_SIGNALING	64	0.468756	1.59926	0.00425985	0.00807596	0.083	3305	tags=42%, list=23%, signal=54%
HALLMARK_XENOBIOTIC_METABOLISM	152	0.427786	1.60719	0	0.00837305	0.079	4024	tags=46%, list=28%, signal=63%
HALLMARK_IL2_STAT5_SIGNALING	169	0.42554	1.58896	0	0.00842235	0.095	3605	tags=40%, list=25%, signal=52%
HALLMARK_ANGIOGENESIS	32	0.502443	1.52065	0.0148912	0.0175162	0.196	2610	tags=44%, list=18%, signal=53%
HALLMARK_NOTCH_SIGNALING	31	0.497072	1.49817	0.0271547	0.0217254	0.254	3664	tags=48%, list=25%, signal=65%
HALLMARK_CHOLESTEROL_HOMEOSTASIS	68	0.413597	1.44169	0.022293	0.0373527	0.445	2660	tags=26%, list=18%, signal=32%
HALLMARK_FATTY_ACID_METABOLISM	137	0.394213	1.44701	0.00409417	0.0375945	0.428	4066	tags=40%, list=28%, signal=55%
HALLMARK_ESTROGEN_RESPONSE_LATE	168	0.38333	1.43066	0.00201816	0.0381954	0.482	3736	tags=40%, list=26%, signal=53%
HALLMARK_WNT_BETA_CATENIN_SIGNALING	39	0.453222	1.43378	0.0464576	0.0392531	0.475	2415	tags=33%, list=17%, signal=40%
HALLMARK_APOPTOSIS	146	0.384421	1.41528	0.00609756	0.0427837	0.545	4210	tags=44%, list=29%, signal=61%
HALLMARK_INFLAMMATORY_RESPONSE	147	0.374689	1.39124	0.01222	0.0533188	0.648	4698	tags=44%, list=32%, signal=65%
HALLMARK_HYPOXIA	179	0.366935	1.38308	0.00908174	0.0558699	0.683	5616	tags=52%, list=39%, signal=84%
HALLMARK_HEDGEHOG_SIGNALING	34	0.434376	1.36095	0.0798611	0.0657483	0.774	1928	tags=29%, list=13%, signal=34%
HALLMARK_P53_PATHWAY	189	0.360792	1.36132	0.0121335	0.0684554	0.774	4854	tags=44%, list=33%, signal=65%
HALLMARK_HEME_METABOLISM	168	0.358384	1.3304	0.0252525	0.0876677	0.879	3909	tags=37%, list=27%, signal=50%
HALLMARK_ESTROGEN_RESPONSE_EARLY	177	0.347885	1.30137	0.0303337	0.11373	0.942	3540	tags=36%, list=24%, signal=47%
HALLMARK_KRAS_SIGNALING_UP	173	0.341486	1.28077	0.0482412	0.134097	0.975	4964	tags=42%, list=34%, signal=62%
HALLMARK_APICAL_JUNCTION	182	0.331732	1.24946	0.0633166	0.172656	0.991	3572	tags=32%, list=25%, signal=42%
HALLMARK_ANDROGEN_RESPONSE	89	0.33167	1.18995	0.172088	0.275284	1	4210	tags=37%, list=29%, signal=52%
HALLMARK_GLYCOLYSIS	182	0.311547	1.16938	0.156883	0.291998	1	5493	tags=45%, list=38%, signal=71%
HALLMARK_PEROXISOME	90	0.328077	1.17347	0.202306	0.293009	1	5751	tags=50%, list=39%, signal=82%
HALLMARK_TGF_BETA_SIGNALING	52	0.351835	1.17459	0.22408	0.299888	1	4901	tags=50%, list=34%, signal=75%
HALLMARK_TNFA_SIGNALING_VIA_NFKB	173	0.291986	1.09244	0.298174	0.463261	1	5031	tags=42%, list=35%, signal=63%
HALLMARK_PROTEIN_SECRETION	93	0.307376	1.09698	0.32384	0.46432	1	4916	tags=38%, list=34%, signal=56%
HALLMARK_UV_RESPONSE_UP	147	0.291473	1.08528	0.302136	0.468678	1	4086	tags=35%, list=28%, signal=48%
HALLMARK_ALLOGRAFT_REJECTION	126	0.289785	1.0676	0.36826	0.50359	1	4571	tags=38%, list=31%, signal=55%
HALLMARK_UV_RESPONSE_DN	144	0.278303	1.03178	0.433063	0.584671	1	4980	tags=40%, list=34%, signal=61%
HALLMARK_SPERMATOGENESIS	91	0.278938	0.994903	0.5	0.670362	1	1399	tags=14%, list=10%, signal=16%
HALLMARK_MTORC1_SIGNALING	187	0.260764	0.9824	0.538928	0.686268	1	6284	tags=46%, list=43%, signal=80%
HALLMARK_UNFOLDED_PROTEIN_RESPONSE	104	0.266693	0.957915	0.576008	0.731206	1	1910	tags=15%, list=13%, signal=18%
HALLMARK_DNA_REPAIR	143	0.244365	0.896797	0.707911	0.818692	1	5558	tags=38%, list=38%, signal=60%
HALLMARK_PANCREAS_BETA_CELLS	25	0.31748	0.899056	0.647343	0.832969	1	3299	tags=32%, list=23%, signal=41%
HALLMARK_E2F_TARGETS	187	0.242329	0.907369	0.712121	0.834899	1	4887	tags=30%, list=34%, signal=44%
HALLMARK_MITOTIC_SPINDLE	193	0.196959	0.744477	0.93857	0.989127	1	4192	tags=24%, list=29%, signal=34%
HALLMARK_PI3K_AKT_MTOR_SIGNALING	99	0.200165	0.719679	0.920585	0.989712	1	2493	tags=15%, list=17%, signal=18%
HALLMARK_MYC_TARGETS_V2	57	0.142127	0.478035	0.994541	0.998936	1	6013	tags=37%, list=41%, signal=63%
HALLMARK_COMPLEMENT	152	0.20998	0.77588	0.904082	1	1	4813	tags=35%, list=33%, signal=52%
HALLMARK_APICAL_SURFACE	35	0.240268	0.750605	0.838372	1	1	4538	tags=34%, list=31%, signal=50%
HALLMARK_MYC_TARGETS_V1	186	0.172473	0.649454	0.988911	1	1	5954	tags=32%, list=41%, signal=53%
HALLMARK_G2M_CHECKPOINT	185	0.152588	0.574256	0.996982	1	1	3608	tags=17%, list=25%, signal=23%
