## Supplementary material for "A pathogenic AMPAR mutation disrupts hippocampal synapse maturation and homeostasis": Suppl Table 4

### Sheet: legend
Dataset S4. Detailed MitoCarta 3.0-annotated analysis of the adult TMT-MS dataset.

### Sheet: Adult_Mito
genename	mut/wt	LogF	p-value	BH-adjusted p-value	LogP	Group	MouseGeneID	HumanOrthologGeneID	Synonyms	Description	MitoCarta3.0_List	MitoCarta3.0_Evidence	MitoCarta3.0_SubMitoLocalization	MitoCarta3.0_MitoPathways	TrainingDataset	MitoCarta2.0_Score	MitoCarta2.0_FDR	MitoCarta2.0_List	MitoCarta2.0_Evidence	EnsemblGeneID	UniProt	ProteinLength	TargetP_Score	MitoDomain_Score	CoexpressionGnfN50_Score	PGC_Induction_Score	YeastMitoHomolog_Score	RickettsiaHomolog_Score	MSMS_Score	mm10_Chromosome	mm10_Start	mm10_Stop	MSMS_NUM_TISSUES	MSMS_NUM_PEPTIDES_UNIQUE	MSMS_NUM_SPECTRA	MSMS_TOTAL_INTENSITY	MSMS_PERCENT_COVERAGE	Tissues	cerebrum_total_peak_intensity_log10	cerebellum_total_peak_intensity_log10	brainstem_total_peak_intensity_log10	spinalcord_total_peak_intensity_log10	kidney_total_peak_intensity_log10	liver_total_peak_intensity_log10	heart_total_peak_intensity_log10	skeletalmuscle_total_peak_intensity_log10	adipose_total_peak_intensity_log10	smallintestine_total_peak_intensity_log10	largeintestine_total_peak_intensity_log10	stomach_total_peak_intensity_log10	placenta_total_peak_intensity_log10	testis_total_peak_intensity_log10	HPA_Main_Location_2020 (Reliability)
Mrpl40	0.75643	-0.402721	0.00164284	0.00893549	2.04888	SigDn	18100	64976	Nl|Nlvcf	mitochondrial ribosomal protein L40	MitoCarta3.0	literature, APEX_matrix, targetP signal+, yeast mito homolog++, mito protein domain+, induction, coexpression, MS/MS	Matrix	Mitochondrial central dogma > Translation > Mitochondrial ribosome	Tmito	29.347	0.006	1	literature, APEX_matrix, targetP signal+, yeast mito homolog++, mito protein domain+, induction, coexpression, MS/MS	ENSMUSG00000022706	Q9Z2Q5	206	1	MitoDomain	5	1.03	OrthologMitoHighConf	NoHomolog	50-75ambig	chr16	18872017	18876637	13	15	215	4450000000	64	cerebrum, cerebellum, brainstem, spinalcord, kidney, liver, skeletalmuscle, adipose, smallintestine, largeintestine, stomach, placenta, testis	8.6	8.3	8.4	8.3	8.5	8.5		7.6	8.4	8.3	9.1	7.9	8.8	8.4	Mitochondria (Supported)
Tomm34	0.856742	-0.223067	0.0112049	0.0414675	1.38229	SigDn	67145	10953	2610100K07Rik|TOM3|TOM34	translocase of outer mitochondrial membrane 34	MitoCarta3.0	literature, mito protein domain	MOM	Protein import, sorting and homeostasis > Protein import and sorting > TOM	Tmito	-3.6316	0.629	1	literature, mito protein domain	ENSMUSG00000018322	Q9CYG7	309		SharedDomain	1		NoMitoHomolog	NoHomolog	25-50crude	chr2	164053540	164071102	1	7	11	86000000	29	testis														7.9	6969
Aars2	1.14694	0.197793	1.19e-05	0.000163352	3.78688	SigUp	224805	57505	Aarsl|AlaRS|Gm89	alanyl-tRNA synthetase 2, mitochondrial	MitoCarta3.0	literature, APEX_matrix, targetP signal, yeast mito homolog, Rickettsial homolog, mito protein domain, MS/MS	Matrix	Mitochondrial central dogma > Translation > mt-tRNA synthetases	Tmito	7.8122	0.031	1	literature, APEX_matrix, targetP signal, yeast mito homolog, Rickettsial homolog, mito protein domain, MS/MS	ENSMUSG00000023938	Q14CH7	980	3	SharedDomain	3		HomologMitoLowConf	Homolog	25-50ambig	chr17	45506840	45520843	13	35	192	1400000000	44	cerebrum, cerebellum, brainstem, spinalcord, kidney, liver, skeletalmuscle, adipose, smallintestine, largeintestine, stomach, placenta, testis	8.3	8.2	8	6.7	8.1	7.5		7.7	7.6	6.6	8.6	7.7	7.3	8.4	Mitochondria (Enhanced)
Aass	1.1646	0.219829	6.23e-05	0.000643448	3.19149	SigUp	30956	10157	LKR|LKR/SDH|LOR|LOR/SDH|Lo|Lorsdh|SDH	aminoadipate-semialdehyde synthase	MitoCarta3.0	APEX_matrix, targetP signal, mito protein domain, coexpression, MS/MS++	Matrix	Metabolism > Amino acid metabolism > Lysine metabolism	Tmito	15.7578	0.006	1	APEX_matrix, targetP signal, mito protein domain, coexpression, MS/MS++	ENSMUSG00000029695	Q99K67	926	2	SharedDomain	10		NoMitoHomolog	NoHomolog	75-100pure	chr6	23072172	23132986	11	77	1056	104000000000	81	cerebrum, cerebellum, brainstem, spinalcord, kidney, liver, adipose, largeintestine, stomach, placenta, testis	8.1	8.4	8.2	7.4	10.9	10.4			6.9		6.2	7.6	8.8	8.7	Mitochondria (Enhanced)
Abat	1.20135	0.264656	2.27e-08	7.93e-07	6.10063	SigUp	268860	18	9630038C02Rik|AI255750|GABA|Gabaat|Gabat|Gm9851|I54|Laibat|X61497	4-aminobutyrate aminotransferase	MitoCarta3.0	literature, APEX_matrix, targetP signal, mito protein domain, MS/MS++	Matrix	Metabolism > Amino acid metabolism > GABA metabolism | Metabolism > Metals and cofactors > Fe-S-containing proteins	Tmito	11.1028	0.018	1	literature, APEX_matrix, targetP signal, mito protein domain, MS/MS++	ENSMUSG00000057880	P61922	500	2	SharedDomain	2		NoMitoHomolog	NoHomolog	75-100pure	chr16	8513428	8621567	13	46	1794	112000000000	90	cerebrum, cerebellum, brainstem, spinalcord, kidney, liver, heart, adipose, smallintestine, largeintestine, stomach, placenta, testis	10.1	9.9	10.3	10.3	10.2	9.8	7.1		9.4	9.8	9.5	8.1	9.9	10.1	Mitochondria (Supported)
Abcb7	1.13043	0.176874	3.06e-07	7.32e-06	5.1356	SigUp	11306	22	AA517758|AU019072|Abc|Abc7	ATP-binding cassette, sub-family B (MDR/TAP), member 7	MitoCarta3.0	literature, APEX_matrix, targetP signal, yeast mito homolog+, Rickettsial homolog, mito protein domain, coexpression+, MS/MS+	MIM	Metabolism > Metals and cofactors > Heme synthesis and processing | Metabolism > Metals and cofactors > Fe-S cluster biosynthesis | Metabolism > Metals and cofactors > Molybdenum cofactor synthesis and proteins | Small molecule transport > ABC transporters	Tmito	21.0529	0.004	1	literature, APEX_matrix, targetP signal, yeast mito homolog+, Rickettsial homolog, mito protein domain, coexpression+, MS/MS+	ENSMUSG00000031333	Q61102	752	4	SharedDomain	35		OrthologMitoLowConf	Homolog	25-50pure	chrX	104280564	104413846	14	36	739	6650000000	43	all 14	9	8.8	9	8.8	8.8	8.6	7.2	8.9	8	8.7	8.7	8.2	8.2	7.5	Mitochondria (Supported)
Abhd10	1.17287	0.230038	0.000873719	0.00537927	2.26928	SigUp	213012	55347	-	abhydrolase domain containing 10	MitoCarta3.0	literature, APEX_IMS, APEX_matrix, targetP signal+, Rickettsial homolog, mito protein domain, MS/MS++	Matrix	Metabolism > Detoxification > Xenobiotic metabolism	Tmito	14.6571	0.007	1	literature, APEX_IMS, APEX_matrix, targetP signal+, Rickettsial homolog, mito protein domain, MS/MS++	ENSMUSG00000033157	Q6PE15	297	1	SharedDomain	3		NoMitoHomolog	Homolog	50-75pure	chr16	45729724	45742955	11	18	164	7110000000	65	cerebrum, cerebellum, brainstem, spinalcord, liver, adipose, smallintestine, largeintestine, stomach, placenta, testis	8.9	8.7	9.2	9		7.1			8	7.7	7.6	7.9	8.2	9.4	Mitochondria (Approved)
Acaa2	1.18204	0.241282	0.0022797	0.0115748	1.93649	SigUp	52538	10449	0610011L04Rik|AI255831|AI265397|D18Ertd240|D18Ertd240e	acetyl-Coenzyme A acyltransferase 2 (mitochondrial 3-oxoacyl-Coenzyme A thiolase)	MitoCarta3.0	literature, APEX_matrix, targetP signal, Rickettsial homolog, mito protein domain, induction, coexpression+, MS/MS++	Matrix	Metabolism > Carbohydrate metabolism > Ketone metabolism | Metabolism > Lipid metabolism > Fatty acid oxidation | Metabolism > Amino acid metabolism > Lysine metabolism	Tmito	23.3099	0.005	1	literature, APEX_matrix, targetP signal, Rickettsial homolog, mito protein domain, induction, coexpression+, MS/MS++	ENSMUSG00000036880	Q8BWT1	397	3	SharedDomain	31	0.93	NoMitoHomolog	Homolog	75-100pure	chr18	74779211	74806207	14	43	3732	402000000000	93	all 14	9.1	8.7	9.1	9.2	10.4	11.2	11	9.7	10.2	10.6	10.2	10.2	10.2	10.2	Mitochondria (Supported)
Acaca	1.05487	0.0770692	0.00742626	0.0299556	1.52352	SigUp	107476	31	A530025K05Rik|Ac|Acac|Acc|Acc1|Gm738	acetyl-Coenzyme A carboxylase alpha	MitoCarta3.0	yeast mito homolog, Rickettsial homolog, mito protein domain, coexpression	Matrix	Metabolism > Lipid metabolism > Type II fatty acid synthesis | Metabolism > Vitamin metabolism > Biotin utilizing proteins	Tpossible_mito	5.7466	0.049	1	yeast mito homolog, Rickettsial homolog, mito protein domain, coexpression	ENSMUSG00000020532	Q5SWU9	2345		SharedDomain	11		HomologMitoLowConf	Homolog	0-25ambig	chr11	84195437	84401651	8	49	88	361000000	23	brainstem, spinalcord, liver, adipose, largeintestine, stomach, placenta, testis			7.9	7.2		6.6			7.8		7.4	6.4	7.6	8.1	Cytosol (Supported)
Acadl	1.22951	0.298088	0.0047016	0.0208225	1.68147	SigUp	11363	33	AA960361|AU018452|C79855|LC|LCAD	acyl-Coenzyme A dehydrogenase, long-chain	MitoCarta3.0	literature, targetP signal+, mito protein domain+, induction, coexpression+, MS/MS++	MIM	Metabolism > Lipid metabolism > Fatty acid oxidation	Tmito	27.6965	0.004	1	literature, targetP signal+, mito protein domain+, induction, coexpression+, MS/MS++	ENSMUSG00000026003	P51174	430	1	MitoDomain	32	0.72	NoMitoHomolog	NoHomolog	50-75pure	chr1	66830838	66863309	14	35	2387	227000000000	63	all 14	9.1	8.5	9.1	9.4	10.5	10.3	10.9	10	10.3	10.2	9.8	10.4	10.1	10	6969
Acadm	1.15211	0.204274	0.00354213	0.016667	1.77814	SigUp	11364	34	AU018656|MCA|MCAD	acyl-Coenzyme A dehydrogenase, medium chain	MitoCarta3.0	literature, APEX_matrix, targetP signal, mito protein domain+, induction, coexpression++, MS/MS++	Matrix	Metabolism > Lipid metabolism > Fatty acid oxidation	Tmito	30.6737	0	1	literature, APEX_matrix, targetP signal, mito protein domain+, induction, coexpression++, MS/MS++	ENSMUSG00000062908	P45952	421	2	MitoDomain	40	1.71	NoMitoHomolog	NoHomolog	50-75pure	chr3	153922352	153944643	14	34	1627	205000000000	70	all 14	9	8.5	8.6	9.1	10.8	10.3	10.6	9.6	10.4	10.2	9.9	10.1	9.9	9.6	Mitochondria (Enhanced)
Acads	1.16101	0.215379	4.86e-05	0.000531551	3.27445	SigUp	11409	35	AI196007|Bcd-1|Bcd1|Hdlq|Hdlq8|SC|SCAD	acyl-Coenzyme A dehydrogenase, short chain	MitoCarta3.0	literature, APEX_matrix, targetP signal+, mito protein domain+, induction, coexpression++, MS/MS++	Matrix	Metabolism > Lipid metabolism > Fatty acid oxidation	Tmito	33.133	0	1	literature, APEX_matrix, targetP signal+, mito protein domain+, induction, coexpression++, MS/MS++	ENSMUSG00000029545	Q07417	412	1	MitoDomain	42	0.97	NoMitoHomolog	NoHomolog	75-100pure	chr5	115110298	115119346	14	36	1365	122000000000	90	all 14	8.1	8	8.1	8.2	10.3	10.3	10.1	9.4	10.2	10	10.3	9.9	10	9.7	Mitochondria (Enhanced)
Acadvl	1.23133	0.300221	2.87e-07	7.02e-06	5.15368	SigUp	11370	37	VL|vlcad	acyl-Coenzyme A dehydrogenase, very long chain	MitoCarta3.0	literature, APEX_matrix, targetP signal+, mito protein domain+, coexpression+, MS/MS++	MIM	Metabolism > Lipid metabolism > Fatty acid oxidation	Tmito	25.4295	0.003	1	literature, APEX_matrix, targetP signal+, mito protein domain+, coexpression+, MS/MS++	ENSMUSG00000018574	P50544	656	1	MitoDomain	38		NoMitoHomolog	NoHomolog	75-100pure	chr11	70010182	70015428	14	64	3755	320000000000	90	all 14	9.2	8.9	9.4	9.4	10.6	10.6	10.8	10.6	10.5	10.3	10.5	10.4	9.8	9.9	Mitochondria;Nucleoli (Supported)
Acly	1.11842	0.161467	0.000227474	0.00182149	2.73957	SigUp	104112	47	A730098H14Rik|AW538652	ATP citrate lyase	MitoCarta3.0	APEX_matrix, yeast mito homolog+, Rickettsial homolog, mito protein domain, coexpression	Matrix	Metabolism > Carbohydrate metabolism > TCA-associated	Tmito	10.8771	0.019	1	APEX_matrix, yeast mito homolog+, Rickettsial homolog, mito protein domain, coexpression	ENSMUSG00000020917	Q91V92	1101		SharedDomain	10		OrthologMitoLowConf	Homolog	25-50crude	chr11	100476351	100528000	11	46	277	3290000000	42	cerebrum, cerebellum, brainstem, spinalcord, kidney, liver, adipose, largeintestine, stomach, placenta, testis	8.3	8.3	9.3	8	8.4	8.1			8.5		7.5	7.3	7.4	8.1	Cytosol;Plasma membrane (Supported)
Acot2	1.18023	0.239069	0.000110916	0.00101331	2.99426	SigUp	171210	10965	AA571646|MTE-|MTE-I|Mte1	acyl-CoA thioesterase 2	MitoCarta3.0	literature, targetP signal, mito protein domain, induction, coexpression, MS/MS++	Matrix	Metabolism > Lipid metabolism	Tmito	14.6549	0.007	1	literature, targetP signal, mito protein domain, induction, coexpression, MS/MS++	ENSMUSG00000021226	Q9QYR9	453	3	SharedDomain	8	1.24	NoMitoHomolog	NoHomolog	50-75pure	chr12	83987860	83993875	14	24	449	22500000000	60	all 14	8.1	7.5	8.1	8.6	9.5	9.1	9.9	8.9	9.5	8.9	8.8	8.9	9.5	8.4	Mitochondria (Approved)
Acsf3	1.18547	0.245464	3.08e-09	1.59e-07	6.79762	SigUp	257633	197322	BB101783	acyl-CoA synthetase family member 3	MitoCarta3.0	APEX_matrix, targetP signal+, Rickettsial homolog, mito protein domain, coexpression+, MS/MS++	Matrix	Metabolism > Lipid metabolism > Type II fatty acid synthesis	Tmito	21.7331	0.004	1	APEX_matrix, targetP signal+, Rickettsial homolog, mito protein domain, coexpression+, MS/MS++	ENSMUSG00000015016	Q3URE1	583	1	SharedDomain	30		NoMitoHomolog	Homolog	50-75pure	chr8	122775504	122817881	14	35	407	9250000000	67	all 14	8.6	8.2	8.5	8.8	9.3	8.6	8.4	8	9.2	8.9	9.1	9	8.5	7.7	6969
Acsl6	1.14703	0.197899	0.00431697	0.019439	1.71133	SigUp	216739	23305	A330035H04Rik|AW050338|Fac|Facl6|L|LACS|Lacsl|mKIAA0837	acyl-CoA synthetase long-chain family member 6	MitoCarta3.0	yeast mito homolog, Rickettsial homolog, mito protein domain, MS/MS++	MOM	Metabolism > Lipid metabolism > Fatty acid oxidation	Tpossible_mito	9.5491	0.026	1	yeast mito homolog, Rickettsial homolog, mito protein domain, MS/MS++	ENSMUSG00000020333	Q91WC3	722		SharedDomain	2	-0.69	HomologMitoLowConf	Homolog	50-75pure	chr11	54303823	54361539	11	48	415	12600000000	71	cerebrum, cerebellum, brainstem, spinalcord, liver, heart, skeletalmuscle, adipose, largeintestine, stomach, testis	9.2	9	9.7	9.6		7.9	8.6	7.9	8.5		6.3	7.3		7.7	6969
Acss1	1.17263	0.229748	1.31e-08	5.07e-07	6.29488	SigUp	68738	84532	1110032O15Rik|AI788978|Ac|Acas2|Acas2l|AceC|AceCS2	acyl-CoA synthetase short-chain family member 1	MitoCarta3.0	literature, APEX_matrix, targetP signal, mito protein domain, MS/MS++	MIM	Metabolism > Lipid metabolism > Fatty acid oxidation	Tmito	9.4764	0.026	1	literature, APEX_matrix, targetP signal, mito protein domain, MS/MS++	ENSMUSG00000027452	Q99NB1	682	2	SharedDomain	4		NoMitoHomolog	NoHomolog	50-75pure	chr2	150618110	150668240	13	39	838	38000000000	64	cerebrum, cerebellum, brainstem, spinalcord, kidney, heart, skeletalmuscle, adipose, smallintestine, largeintestine, stomach, placenta, testis	8.8	8.4	8.8	8.5	10.1		9.8	8.7	8.2	9	9.8	9.4	9.7	9.5	6969
Afg3l2	1.12315	0.16755	0.0029101	0.0141841	1.8482	SigUp	69597	10939	2310036I02Rik|AW260507|Emv6|Emv66|par	AFG3-like AAA ATPase 2	MitoCarta3.0	literature, APEX_matrix, targetP signal, yeast mito homolog, Rickettsial homolog, mito protein domain+, induction, coexpression++, MS/MS++	MIM	Protein import, sorting and homeostasis > Protein homeostasis > Proteases	Tmito	35.712	0	1	literature, APEX_matrix, targetP signal, yeast mito homolog, Rickettsial homolog, mito protein domain+, induction, coexpression++, MS/MS++	ENSMUSG00000024527	Q8JZQ2	802	2	MitoDomain	44	1.56	HomologMitoLowConf	Homolog	50-75pure	chr18	67404763	67449136	14	75	1472	37600000000	72	all 14	9.5	9.6	9.5	9.3	9.8	9.2	8.9	8.9	9.5	9.4	9.7	9	9.3	9.4	Mitochondria (Supported)
Agpat5	1.20147	0.2648	0.00858104	0.0338275	1.47073	SigUp	52123	55326	1110013A05Rik|D8Ertd319|D8Ertd319e	1-acylglycerol-3-phosphate O-acyltransferase 5 (lysophosphatidic acid acyltransferase, epsilon)	MitoCarta3.0	literature, mito protein domain, induction, MS/MS	MOM	Metabolism > Lipid metabolism > Cardiolipin synthesis | Metabolism > Lipid metabolism > Phospholipid metabolism	Tmito	2.8099	0.137	1	literature, mito protein domain, induction, MS/MS	ENSMUSG00000031467	Q9D1E8	365		SharedDomain	3	0.73	NoMitoHomolog	NoHomolog	25-50ambig	chr8	18846278	18884413	8	16	65	562000000	47	cerebellum, brainstem, spinalcord, adipose, smallintestine, largeintestine, placenta, testis		6.6	8.3	7.7					6.7	7.6	8		8.2	7.2	Mitochondria (Supported)
Aifm3	1.06848	0.0955624	0.00014031	0.0012217	2.91304	SigUp	72168	150209	2810401C16Rik|AI840249|Aifl	apoptosis-inducing factor, mitochondrion-associated 3	MitoCarta3.0	literature, Rickettsial homolog, mito protein domain+	MIM	Metabolism > Metals and cofactors > Fe-S-containing proteins | Mitochondrial dynamics and surveillance > Apoptosis	Tmito	1.7987	0.199	1	literature, Rickettsial homolog, mito protein domain+	ENSMUSG00000022763	Q3TY86	598		MitoDomain	1		NoMitoHomolog	Homolog		chr16	17489690	17507482																					Mitochondria (Approved)
Ak3	1.15415	0.206825	6.75e-06	0.000105586	3.97639	SigUp	56248	50808	AA407498|AI506714|AK-|AK-3|Ak3l|Ak3l1|Akl3l	adenylate kinase 3	MitoCarta3.0	literature, APEX_matrix, targetP signal, yeast mito homolog, Rickettsial homolog, mito protein domain, induction, coexpression, MS/MS++	Matrix	Metabolism > Nucleotide metabolism > Nucleotide synthesis and processing	Tmito	24.0056	0.003	1	literature, APEX_matrix, targetP signal, yeast mito homolog, Rickettsial homolog, mito protein domain, induction, coexpression, MS/MS++	ENSMUSG00000024782	Q9WTP7	227	3	SharedDomain	26	0.89	HomologMitoLowConf	Homolog	75-100pure	chr19	29020831	29047902	14	28	1015	102000000000	89	all 14	9.9	9.8	9.9	9.6	10.1	10.3	9.4	8.2	10	10	9.8	9.5	9.9	9.5	Mitochondria (Supported)
Akap10	1.07744	0.107603	0.0118479	0.0432814	1.3637	SigUp	56697	11216	1500031L16Rik|B130049N18Rik|D-AK|D-AKAP-2|D-AKAP2|PRKA10	A kinase (PRKA) anchor protein 10	MitoCarta3.0	literature, mito protein domain	MOM	Signaling > cAMP-PKA signaling	Tmito	-4.6493	0.698	1	literature, mito protein domain	ENSMUSG00000047804	O88845	662	5	SharedDomain	1		NoMitoHomolog	NoHomolog		chr11	61871306	61930257																					Cytosol;Plasma membrane (Supported)
Aldh18a1	1.18788	0.248387	2.33e-15	4.82e-13	12.3168	SigUp	56454	5832	2810433K04Rik|AI429789|Py|Pycs	aldehyde dehydrogenase 18 family, member A1	MitoCarta3.0	literature, targetP signal+, Rickettsial homolog, mito protein domain, coexpression, MS/MS++	Matrix	Metabolism > Amino acid metabolism > Proline metabolism	Tmito	20.1283	0.004	1	literature, targetP signal+, Rickettsial homolog, mito protein domain, coexpression, MS/MS++	ENSMUSG00000025007	Q9Z110	795	1	SharedDomain	5		NoMitoHomolog	Ortholog	50-75pure	chr19	40550256	40588463	11	57	1281	47500000000	70	cerebrum, cerebellum, brainstem, spinalcord, skeletalmuscle, adipose, smallintestine, largeintestine, stomach, placenta, testis	9	9.1	8.9	9				7.7	8.2	10.4	9.6	8.7	10.1	8.8	Mitochondria (Supported)
Aldh1l1	1.18596	0.246056	6.05e-05	0.000628476	3.20171	SigUp	107747	10840	1810048F20Rik|FDH|Fthfd|Neut2	aldehyde dehydrogenase 1 family, member L1	MitoCarta3.0	APEX_matrix, yeast mito homolog, Rickettsial homolog, mito protein domain, induction, coexpression, MS/MS	Matrix	Metabolism > Vitamin metabolism > Folate and 1-C metabolism	Tmito	12.1374	0.014	1	APEX_matrix, yeast mito homolog, Rickettsial homolog, mito protein domain, induction, coexpression, MS/MS	ENSMUSG00000030088	Q8R0Y6	902		SharedDomain	7	0.71	HomologMitoLowConf	Homolog	50-75ambig	chr6	90550847	90599171	7	41	91	883000000	54	cerebrum, liver, smallintestine, largeintestine, stomach, placenta, testis	6.4					8.6				7.7	7.3	8.4	8.1	7.2	Cytosol (Supported)
Aldh1l2	1.16693	0.222712	0.000287192	0.00219351	2.65886	SigUp	216188	160428	D330038I09Rik|mtFDH	aldehyde dehydrogenase 1 family, member L2	MitoCarta3.0	literature, APEX_matrix, targetP signal, yeast mito homolog, Rickettsial homolog, mito protein domain, coexpression, MS/MS	Matrix	Metabolism > Vitamin metabolism > Folate and 1-C metabolism	Tmito	13.9576	0.009	1	literature, APEX_matrix, targetP signal, yeast mito homolog, Rickettsial homolog, mito protein domain, coexpression, MS/MS	ENSMUSG00000020256	Q8K009	923	2	SharedDomain	5		HomologMitoLowConf	Homolog	50-75ambig	chr10	83487446	83534140	8	56	194	3020000000	66	brainstem, spinalcord, liver, skeletalmuscle, smallintestine, largeintestine, stomach, placenta			7.7	6.5		7.7		7.6		7.1	8	9.3	8.9		Mitochondria (Enhanced)
Aldh3a2	1.1112	0.152118	1.7e-06	3.17e-05	4.49959	SigUp	11671	224	AI194803|Ahd|Ahd-|Ahd-3|Ahd-3r|Ahd3|Ahd3-r|Ald|Aldh|Aldh4|Aldh4-r|FAL|FALDH	aldehyde dehydrogenase family 3, subfamily A2	MitoCarta3.0	targetP signal+, yeast mito homolog, mito protein domain, coexpression	Membrane	Metabolism > Detoxification > ROS and glutathione metabolism	Tpossible_mito	10.5808	0.02	1	targetP signal+, yeast mito homolog, mito protein domain, coexpression	ENSMUSG00000010025	P47740	484	1	SharedDomain	8	-0.34	HomologMitoLowConf	NoHomolog	50-75crude	chr11	61244754	61267127	8	26	154	6630000000	55	spinalcord, kidney, liver, smallintestine, largeintestine, stomach, placenta, testis				7.3	8.9	9.5				9.2	7.9	7.3	9	7.4	6969
Aldh4a1	1.20431	0.268206	2.76e-08	9.46e-07	6.02413	SigUp	212647	8659	A930035F14Rik|ALD|Ahd|Ahd-|Ahd-1|Ahd1|Aldh4|Aldh5a1|E330022C09|P5cd|P5cdh|P5cdhl|P5cdhs|Ssd|Ssdh1	aldehyde dehydrogenase 4 family, member A1	MitoCarta3.0	literature, APEX_matrix, targetP signal+, yeast mito homolog++, mito protein domain, coexpression, MS/MS++	Matrix	Metabolism > Amino acid metabolism > Proline metabolism | Metabolism > Amino acid metabolism > Glyoxylate metabolism	Tmito	25.502	0.003	1	literature, APEX_matrix, targetP signal+, yeast mito homolog++, mito protein domain, coexpression, MS/MS++	ENSMUSG00000028737	Q8CHT0	562	1	SharedDomain	11		OrthologMitoHighConf	NoHomolog	50-75pure	chr4	139622893	139649691	14	40	2218	167000000000	66	all 14	9.2	8.7	9.2	9.3	10.8	10.7	9.8	9.6	10	9.7	9.3	9.7	10	9.6	6969
Aldh5a1	1.15422	0.206918	0.000739769	0.0047825	2.32035	SigUp	214579	7915	6330403E24Rik|Ahd-1|Ahd1|D630032B01Rik|SS|SSADH|Ssdh1	aldhehyde dehydrogenase family 5, subfamily A1	MitoCarta3.0	APEX_matrix, targetP signal, mito protein domain, MS/MS++	Matrix	Metabolism > Amino acid metabolism > GABA metabolism	Tmito	11.1028	0.018	1	APEX_matrix, targetP signal, mito protein domain, MS/MS++	ENSMUSG00000035936	Q8BWF0	523	2	SharedDomain	3		NoMitoHomolog	NoHomolog	75-100pure	chr13	24907578	24937661	14	40	709	30600000000	76	all 14	9.7	9	9.7	9.7	9.7	9.4	8.8	8	9.3	9.3	8.7	8.7	9	8.4	Mitochondria (Supported)
Aldh6a1	1.21658	0.282834	0.000240745	0.00189916	2.72144	SigUp	104776	4329	1110038I05Rik|Mmsd|Mmsdh	aldehyde dehydrogenase family 6, subfamily A1	MitoCarta3.0	literature, APEX_matrix, targetP signal, yeast mito homolog+, mito protein domain, coexpression, MS/MS++	MIM	Metabolism > Amino acid metabolism > Branched-chain amino acid metabolism	Tmito	23.6899	0.005	1	literature, APEX_matrix, targetP signal, yeast mito homolog+, mito protein domain, coexpression, MS/MS++	ENSMUSG00000021238	Q9EQ20	535	2	SharedDomain	29		OrthologMitoLowConf	NoHomolog	75-100pure	chr12	84430719	84450950	14	49	2644	268000000000	83	all 14	9.3	9	9.6	8.9	11	10.5	9.9	9.7	10.9	9.7	8.9	10.6	9.7	9.9	Mitochondria (Enhanced)
Aldh7a1	1.23688	0.306707	0.00391434	0.0180072	1.74455	SigUp	110695	501	Atq|Atq1|D18Wsu181|D18Wsu181e	aldehyde dehydrogenase family 7, member A1	MitoCarta3.0	literature, APEX_matrix, targetP signal, yeast mito homolog, mito protein domain, MS/MS++	Matrix	Metabolism > Amino acid metabolism > Lysine metabolism | Metabolism > Amino acid metabolism > Glycine metabolism | Metabolism > Vitamin metabolism > Choline and betaine metabolism | Metabolism > Vitamin metabolism > Folate and 1-C metabolism | Metabolism > Detoxification > ROS and glutathione metabolism	Tmito	13.5739	0.011	1	literature, APEX_matrix, targetP signal, yeast mito homolog, mito protein domain, MS/MS++	ENSMUSG00000053644	Q9DBF1	539	2	SharedDomain	2		HomologMitoHighConf	NoHomolog	50-75pure	chr18	56525735	56572939	12	36	390	27900000000	74	cerebrum, cerebellum, brainstem, spinalcord, kidney, liver, adipose, smallintestine, largeintestine, stomach, placenta, testis	8.3	8	8.6	8.3	10	10			8.9	8.7	7	8.6	9.6	9.4	Mitochondria (Supported)
Armcx2	1.1625	0.21723	0.000321069	0.00237353	2.62461	SigUp	67416	9823	3230401N03Rik|AI043003|ALEX2	armadillo repeat containing, X-linked 2	MitoCarta3.0	literature	Membrane	0	Tnon_mito	-10.3195	0.882	0	0	ENSMUSG00000033436	Q6A058	784		NonMitoDomain	0	-0.56	NoMitoHomolog	NoHomolog		chrX	134804141	134809221																					Mitochondria (Approved)
Atad3a	1.13693	0.18514	3.01e-05	0.000353642	3.45144	SigUp	108888	55210	2400004H09Rik|Atad3|Tob|Tob3|mKIAA1273	ATPase family, AAA domain containing 3A	MitoCarta3.0	APEX_IMS, APEX_matrix, GFP, yeast mito homolog, Rickettsial homolog, mito protein domain+, coexpression, MS/MS++	MIM	Mitochondrial central dogma > mtDNA maintenance > mtDNA nucleoid | Mitochondrial dynamics and surveillance > Organelle contact sites | Mitochondrial dynamics and surveillance > Intramitochondrial membrane interactions	Tmito	20.2461	0.004	1	APEX_IMS, APEX_matrix, GFP, yeast mito homolog, Rickettsial homolog, mito protein domain+, coexpression, MS/MS++	ENSMUSG00000029036	Q925I1	591		MitoDomain	10		HomologMitoLowConf	Homolog	75-100pure	chr4	155740639	155761098	14	60	1063	37400000000	77	all 14	9.3	8.8	9.2	9.2	9.7	9.6	8.7	9	9.6	9.2	9.7	9.4	9.7	9.5	Mitochondria (Supported)
Atp5j	1.31532	0.395416	1.19e-06	2.41e-05	4.61847	SigUp	11957	522	Atp5pf|CF6	ATP synthase, H+ transporting, mitochondrial F0 complex, subunit F	MitoCarta3.0	literature, APEX_IMS, targetP signal, mito protein domain+, induction, coexpression++, MS/MS++	MIM	OXPHOS > Complex V > CV subunits | OXPHOS > OXPHOS subunits	Tmito	29.4195	0.006	1	literature, APEX_IMS, targetP signal, mito protein domain+, induction, coexpression++, MS/MS++	ENSMUSG00000022890	P97450	108	2	MitoDomain	46	0.84	NoMitoHomolog	NoHomolog	50-75pure	chr16	84827870	84835574	14	15	373	41000000000	67	all 14	9.3	9.2	9.3	8.7	10	9.6	8.9	8.9	9.7	9.9	9.2	9	9.2	9.2	Mitochondria (Supported)
Bad	1.11881	0.16197	2.41e-05	0.000293398	3.53254	SigUp	12015	572	AI325008|Bbc2	BCL2-associated agonist of cell death	MitoCarta3.0	literature, mito protein domain	MOM	Mitochondrial dynamics and surveillance > Apoptosis	Tmito	-6.4587	0.761	1	literature, mito protein domain	ENSMUSG00000024959	Q61337	204		SharedDomain	3		NoMitoHomolog	NoHomolog		chr19	6941860	6951905																					Mitochondria (Enhanced)
Bax	1.11555	0.157757	9.14e-08	2.67e-06	5.57301	SigUp	12028	581	-	BCL2-associated X protein	MitoCarta3.0	literature, mito protein domain, coexpression, MS/MS++	MOM	Mitochondrial dynamics and surveillance > Apoptosis	Tmito	7.652	0.031	1	literature, mito protein domain, coexpression, MS/MS++	ENSMUSG00000003873	Q07813	192		SharedDomain	6	-0.41	NoMitoHomolog	NoHomolog	50-75pure	chr7	45461694	45466898	7	9	40	544000000	55	cerebrum, cerebellum, brainstem, adipose, largeintestine, placenta, testis	7.1	6.8	7						7.5		8.5		7.9	7.9	6969
Bcat2	1.10345	0.142023	0.0103462	0.0391803	1.40693	SigUp	12036	587	Bcat(m)|Bcat-|Bcat-2|Eca4|Eca40	branched chain aminotransferase 2, mitochondrial	MitoCarta3.0	literature, APEX_matrix, targetP signal, Rickettsial homolog, mito protein domain, coexpression, MS/MS++	Matrix	Metabolism > Amino acid metabolism > Branched-chain amino acid metabolism	Tmito	14.3594	0.007	1	literature, APEX_matrix, targetP signal, Rickettsial homolog, mito protein domain, coexpression, MS/MS++	ENSMUSG00000030826	O35855	393	4	SharedDomain	10		NoMitoHomolog	Homolog	50-75pure	chr7	45570152	45589710	12	27	487	73000000000	59	cerebrum, cerebellum, brainstem, kidney, heart, skeletalmuscle, adipose, smallintestine, largeintestine, stomach, placenta, testis	7.9	7.3	8.1		9.8		9.7	9.5	10.3	8.8	9.3	10	9.7	10.3	Mitochondria (Supported)
Bckdha	1.16544	0.220881	2.94e-12	3.04e-10	9.51679	SigUp	12039	593	-	branched chain ketoacid dehydrogenase E1, alpha polypeptide	MitoCarta3.0	literature, APEX_matrix, targetP signal+, yeast mito homolog+, Rickettsial homolog, mito protein domain+, coexpression+, MS/MS++	MIM	Metabolism > Amino acid metabolism > Branched-chain amino acid metabolism | Metabolism > Amino acid metabolism > Branched-chain amino acid dehydrogenase complex	Tmito	33.6567	0	1	literature, APEX_matrix, targetP signal+, yeast mito homolog+, Rickettsial homolog, mito protein domain+, coexpression+, MS/MS++	ENSMUSG00000060376	Q3U3J1	446	1	MitoDomain	32		OrthologMitoLowConf	Homolog	50-75pure	chr7	25629851	25658761	11	27	204	8020000000	71	cerebrum, spinalcord, kidney, liver, heart, skeletalmuscle, adipose, largeintestine, stomach, placenta, testis	7.4			7.1	8.8	9.3	8.6	7.8	9.3		7.8	9.5	7.5	8	6969
Bckdk	1.18195	0.241172	1.11e-07	3.13e-06	5.50485	SigUp	12041	10295	AI327402|BCKD-ki	branched chain ketoacid dehydrogenase kinase	MitoCarta3.0	literature, APEX_matrix, targetP signal, yeast mito homolog+, Rickettsial homolog, mito protein domain+, MS/MS++	Matrix	Metabolism > Amino acid metabolism > Branched-chain amino acid metabolism | Metabolism > Amino acid metabolism > Branched-chain amino acid dehydrogenase complex	Tmito	26.8237	0.004	1	literature, APEX_matrix, targetP signal, yeast mito homolog+, Rickettsial homolog, mito protein domain+, MS/MS++	ENSMUSG00000030802	O55028	412	2	MitoDomain	4		OrthologMitoLowConf	Ortholog	50-75pure	chr7	127904072	127909664	13	16	144	2920000000	50	cerebrum, cerebellum, spinalcord, kidney, liver, heart, skeletalmuscle, adipose, smallintestine, largeintestine, stomach, placenta, testis	8	7.9		8.4	8.4	7.3	7.5	8	8.7	8.1	8.5	8.7	8.7	8	Mitochondria (Supported)
Bcl2l13	1.15415	0.206836	0.00105595	0.00629242	2.20118	SigUp	94044	23786	BCL-R|BCL-RAMBO|E430016C20Rik|Mi|Mil|Mil-1|Mil1	BCL2-like 13 (apoptosis facilitator)	MitoCarta3.0	literature, mito protein domain, coexpression, MS/MS+	MOM	Mitochondrial dynamics and surveillance > Mitophagy | Mitochondrial dynamics and surveillance > Autophagy | Mitochondrial dynamics and surveillance > Apoptosis	Tmito	6.6784	0.041	1	literature, mito protein domain, coexpression, MS/MS+	ENSMUSG00000009112	P59017	434		SharedDomain	11	0.49	NoMitoHomolog	NoHomolog	25-50pure	chr6	120836229	120892842	13	17	284	4600000000	49	cerebrum, cerebellum, brainstem, spinalcord, kidney, liver, heart, skeletalmuscle, adipose, largeintestine, stomach, placenta, testis	8.5	8.4	8.6	8	8.1	6.4	8.8	8.9	8.9		8.4	7.6	8.8	8.4	Mitochondria (Enhanced)
Bcl2l2	1.12366	0.168205	7.11e-05	0.000719152	3.14318	SigUp	12050	599	AW048834|Bcl-|Bcl-w|Gtrg|Gtrgal2|Gtro|Gtrosa41|bcl|bclw|c98	BCL2-like 2	MitoCarta3.0	literature, mito protein domain	MOM	Mitochondrial dynamics and surveillance > Apoptosis	Tmito	-6.4587	0.761	1	literature, mito protein domain	ENSMUSG00000089682	P70345	193		SharedDomain	2		NoMitoHomolog	NoHomolog		chr14	54883424	54888234																					Nucleoplasm (Uncertain)
Bcs1l	1.117	0.159632	8.08e-05	0.000787654	3.10366	SigUp	66821	617	9130022O19Rik	BCS1-like (yeast)	MitoCarta3.0	literature, APEX_matrix, yeast mito homolog++, Rickettsial homolog, mito protein domain+, coexpression+, MS/MS+	MIM	OXPHOS > Complex III > CIII assembly factors | OXPHOS > OXPHOS assembly factors	Tmito	25.8923	0.003	1	literature, APEX_matrix, yeast mito homolog++, Rickettsial homolog, mito protein domain+, coexpression+, MS/MS+	ENSMUSG00000026172	Q9CZP5	418		MitoDomain	37		OrthologMitoHighConf	Homolog	25-50pure	chr1	74588360	74592443	13	14	106	1870000000	45	cerebrum, cerebellum, brainstem, spinalcord, liver, heart, skeletalmuscle, adipose, smallintestine, largeintestine, stomach, placenta, testis	8.3	7.8	8	8.5		8.1	7.8	7.8	8.5	7.8	8.2	8.1	8.3	8.1	6969
Bola3	1.19902	0.261856	2.59e-07	6.45e-06	5.19029	SigUp	78653	388962	1810056O20Rik	bolA-like 3 (E. coli)	MitoCarta3.0	targetP signal, mito protein domain, MS/MS	Matrix	Metabolism > Metals and cofactors > Fe-S cluster biosynthesis | Metabolism > Metals and cofactors > Fe-S-containing proteins	Tnon_mito	3.9219	0.096	0	targetP signal, mito protein domain, MS/MS	ENSMUSG00000045160	Q8CEI1	110	3	SharedDomain	NA		NoMitoHomolog	NoHomolog	50-75ambig	chr6	83349483	83358392	10	11	77	855000000	72	cerebrum, spinalcord, liver, heart, adipose, smallintestine, largeintestine, stomach, placenta, testis	7.7			7.1		8.2	7.7		8.3	7.9	7.7	7.8	7.7	8.1	Mitochondria;Nuclear bodies (Supported)
Cars2	1.12125	0.165102	0.000226745	0.00181835	2.74032	SigUp	71941	79587	2310051N18Rik|2410044A07Rik|D530030H10Rik|cysRS	cysteinyl-tRNA synthetase 2 (mitochondrial)(putative)	MitoCarta3.0	APEX_matrix, targetP signal+, Rickettsial homolog, mito protein domain, coexpression++, MS/MS	Matrix	Mitochondrial central dogma > Translation > mt-tRNA synthetases	Tmito	20.6969	0.004	1	APEX_matrix, targetP signal+, Rickettsial homolog, mito protein domain, coexpression++, MS/MS	ENSMUSG00000056228	Q8BYM8	552	1	SharedDomain	43		NoMitoHomolog	Homolog	25-50ambig	chr8	11514016	11550771	9	20	70	717000000	45	cerebrum, heart, skeletalmuscle, adipose, smallintestine, largeintestine, stomach, placenta, testis	7.6						8	8	8.2	7.7	7.6	7.1	7.8	8.2	Mitochondria;Nucleoplasm (Approved)
Ckmt1	1.20855	0.273276	0.00037822	0.00271751	2.56583	SigUp	12716	548596	Mt-CK|ScCKmit|U-MtCK|UbCKmi|UbCKmit|mi-C|mi-CK|mia-CK	creatine kinase, mitochondrial 1, ubiquitous	MitoCarta3.0	literature, targetP signal, mito protein domain, MS/MS++	MIM	Metabolism > Nucleotide metabolism > Creatine metabolism	Tmito	11.1028	0.018	1	literature, targetP signal, mito protein domain, MS/MS++	ENSMUSG00000000308	P30275	418	2	SharedDomain	1		NoMitoHomolog	NoHomolog	75-100pure	chr2	121358640	121363737	12	40	3181	367000000000	79	cerebrum, cerebellum, brainstem, spinalcord, kidney, heart, skeletalmuscle, adipose, smallintestine, largeintestine, stomach, placenta	10.5	10.1	10.4	10.6	8.9		10.1	9.6	8.9	11.1	10.8	10.6	9.4		6969
Ckmt2	1.20079	0.26399	0.00220458	0.0112872	1.94741	SigUp	76722	1160	2300008A19Rik|ScCKm|ScCKmit	creatine kinase, mitochondrial 2	MitoCarta3.0	literature, targetP signal, mito protein domain, induction, coexpression, MS/MS++	MIM	Metabolism > Nucleotide metabolism > Creatine metabolism	Tmito	19.0493	0.003	1	literature, targetP signal, mito protein domain, induction, coexpression, MS/MS++	ENSMUSG00000021622	Q6P8J7	419	3	SharedDomain	10	5.24	NoMitoHomolog	NoHomolog	75-100pure	chr13	91853386	91876885	11	33	1460	182000000000	76	cerebrum, cerebellum, brainstem, spinalcord, heart, skeletalmuscle, adipose, smallintestine, largeintestine, stomach, placenta	9.6	9	9.8	9.8			10.9	10.6	8.6	10.4	10	9.8	8.9		6969
Clpb	1.10834	0.148404	0.00775263	0.0309794	1.50893	SigUp	20480	81570	AL118244|Skd|Skd3	ClpB caseinolytic peptidase B	MitoCarta3.0	APEX_IMS, targetP signal+, yeast mito homolog+, Rickettsial homolog, mito protein domain, MS/MS++	IMS	Protein import, sorting and homeostasis > Protein homeostasis > Proteases	Tmito	23.7471	0.005	1	APEX_IMS, targetP signal+, yeast mito homolog+, Rickettsial homolog, mito protein domain, MS/MS++	ENSMUSG00000001829	Q60649	677	1	SharedDomain	1		OrthologMitoLowConf	Ortholog	50-75pure	chr7	101663767	101790168	13	38	238	3970000000	58	cerebrum, cerebellum, brainstem, spinalcord, kidney, liver, skeletalmuscle, adipose, smallintestine, largeintestine, stomach, placenta, testis	8.6	7.9	7.9	8.5	7.7	7.7		8.2	8.3	6.2	7.7	8.1	8.3	9.4	6969
Clpp	1.20259	0.266142	0.000188271	0.00154906	2.80993	SigUp	53895	8192	AU019820|D17Wsu160|D17Wsu160e	caseinolytic mitochondrial matrix peptidase proteolytic subunit	MitoCarta3.0	literature, APEX_matrix, targetP signal, Rickettsial homolog, mito protein domain, induction, coexpression+, MS/MS++	Matrix	Protein import, sorting and homeostasis > Protein homeostasis > Proteases	Tmito	24.0134	0.003	1	literature, APEX_matrix, targetP signal, Rickettsial homolog, mito protein domain, induction, coexpression+, MS/MS++	ENSMUSG00000002660	O88696	272	3	SharedDomain	33	0.52	NoMitoHomolog	Ortholog	50-75pure	chr17	56990263	56996371	14	12	350	15300000000	51	all 14	9.2	9	9.3	8.8	8.9	9.2	8.4	7.7	9.2	8.8	8.9	8.7	9.4	8.9	Mitochondria (Supported)
Clpx	1.1047	0.14366	0.000357923	0.0026062	2.58399	SigUp	270166	10845	AU014732|E330029I21	caseinolytic mitochondrial matrix peptidase chaperone subunit	MitoCarta3.0	literature, APEX_matrix, targetP signal, yeast mito homolog++, Rickettsial homolog, mito protein domain, induction, coexpression, MS/MS++	Matrix	Protein import, sorting and homeostasis > Protein homeostasis > Proteases	Tmito	28.3526	0.005	1	literature, APEX_matrix, targetP signal, yeast mito homolog++, Rickettsial homolog, mito protein domain, induction, coexpression, MS/MS++	ENSMUSG00000015357	Q9JHS4	634	4	SharedDomain	8	0.68	OrthologMitoHighConf	Ortholog	50-75pure	chr9	65294259	65330658	14	37	285	7250000000	52	all 14	6.9	8.1	8.2	8.1	9.1	9	7	8.6	9.1	7	9	8.5	8.6	9	Mitochondria (Supported)
Clybl	1.17815	0.236524	5.92e-05	0.000618554	3.20862	SigUp	69634	171425	0610033J05Rik|2310014M14Rik|AI256068|Cl|Clb	citrate lyase beta like	MitoCarta3.0	APEX_matrix, targetP signal+, induction, coexpression+, MS/MS++	Matrix	Metabolism > Carbohydrate metabolism > Itaconate metabolism	Tmito	19.5504	0.003	1	APEX_matrix, targetP signal+, induction, coexpression+, MS/MS++	ENSMUSG00000025545	Q8R4N0	338	1	NonMitoDomain	35	0.69	NoMitoHomolog	NoHomolog	75-100pure	chr14	122181693	122402234	14	35	733	34000000000	85	all 14	8.7	8.4	9	8.9	9.8	9.2	9.4	8.5	10	9.2	9.5	9.4	9.2	9	Cytosol (Approved)
Coq3	1.14911	0.200518	0.00208931	0.0108102	1.96617	SigUp	230027	51805	4732433J24|C77934	coenzyme Q3 methyltransferase	MitoCarta3.0	APEX_matrix, targetP signal+, yeast mito homolog++, Rickettsial homolog, mito protein domain+, induction, coexpression+, MS/MS+	MIM	Metabolism > Metals and cofactors > Coenzyme Q metabolism	Tmito	37.5864	0	1	APEX_matrix, targetP signal+, yeast mito homolog++, Rickettsial homolog, mito protein domain+, induction, coexpression+, MS/MS+	ENSMUSG00000028247	Q8BMS4	370	1	MitoDomain	35	0.57	OrthologMitoHighConf	Homolog	25-50pure	chr4	21879674	21912126	13	14	138	2340000000	41	cerebrum, cerebellum, brainstem, spinalcord, liver, heart, skeletalmuscle, adipose, smallintestine, largeintestine, stomach, placenta, testis	7.9	7.6	7.6	8.2		8.1	8.9	7.5	8.7	8.2	8.3	7.3	7.8	8.2	Mitochondria;Nucleoplasm (Approved)
Coq7	1.17795	0.236276	0.00782184	0.0312235	1.50552	SigUp	12850	10229	clk-|clk-1	demethyl-Q 7	MitoCarta3.0	literature, targetP signal, yeast mito homolog++, Rickettsial homolog, mito protein domain+, coexpression++, MS/MS++	MIM	Metabolism > Metals and cofactors > Coenzyme Q metabolism	Tmito	41.8598	0	1	literature, targetP signal, yeast mito homolog++, Rickettsial homolog, mito protein domain+, coexpression++, MS/MS++	ENSMUSG00000030652	P97478	217	2	MitoDomain	49		OrthologMitoHighConf	Ortholog	75-100pure	chr7	118525061	118533313	14	14	366	7270000000	81	all 14	8.7	8.5	8.7	8.5	8.9	9	8.6	8.7	8.8	8.6	9	8.7	8.3	8.3	Plasma membrane (Approved)
Coq9	1.12951	0.175692	0.00199764	0.0104565	1.98061	SigUp	67914	57017	2310005O14Rik|C78387	coenzyme Q9	MitoCarta3.0	APEX_matrix, targetP signal+, yeast mito homolog++, Rickettsial homolog, mito protein domain+, induction, coexpression, MS/MS++	MIM	Metabolism > Metals and cofactors > Coenzyme Q metabolism	Tmito	42.4091	0	1	APEX_matrix, targetP signal+, yeast mito homolog++, Rickettsial homolog, mito protein domain+, induction, coexpression, MS/MS++	ENSMUSG00000031782	Q8K1Z0	313	1	MitoDomain	28	1.8	OrthologMitoHighConf	Ortholog	50-75pure	chr8	94838416	94854895	14	18	379	22400000000	50	all 14	9.3	8.6	8.9	9	9.3	9.1	9.8	8.6	9.5	9.2	9.2	9.1	8.7	8.8	6969
Cox7a2l	1.13369	0.181031	0.00189017	0.0100158	1.99932	SigUp	20463	9167	COX|COX7AR|COX7RP|EB1|SIG|SIG-|SIG-81|SIG81|Silg81	cytochrome c oxidase subunit 7A2 like	MitoCarta3.0	literature, APEX_IMS, APEX_matrix, mito protein domain+, MS/MS+	MIM	OXPHOS > Complex IV > CIV subunits | OXPHOS > OXPHOS subunits | OXPHOS > OXPHOS assembly factors | OXPHOS > Respirasome assembly	Tmito	6.6089	0.042	1	literature, APEX_IMS, APEX_matrix, mito protein domain+, MS/MS+	ENSMUSG00000024248	Q61387	134		MitoDomain	4		NoMitoHomolog	NoHomolog	75-100ambig	chr17	83501916	83514333	14	9	154	2430000000	91	all 14	8.5	8.1	8.5	8.3	8	8.3	7.8	6.9	8.1	8.2	8.3	8.1	8.6	7.9	Mitochondria (Enhanced)
Cpt1a	1.21215	0.277569	0.00234132	0.0118297	1.92703	SigUp	12894	1374	C730027G07|CP|CPTI|Cpt|Cpt1	carnitine palmitoyltransferase 1a, liver	MitoCarta3.0	literature, yeast mito homolog+, mito protein domain, induction, coexpression, MS/MS++	MOM	Metabolism > Lipid metabolism > Fatty acid oxidation | Metabolism > Metals and cofactors > Carnitine synthesis and transport | Metabolism > Metals and cofactors > Carnitine shuttle	Tmito	17.5574	0.003	1	literature, yeast mito homolog+, mito protein domain, induction, coexpression, MS/MS++	ENSMUSG00000024900	P97742	773		SharedDomain	9	0.75	OrthologMitoLowConf	NoHomolog	50-75pure	chr19	3323300	3385733	14	49	1722	57600000000	64	all 14	8.2	8.5	8.8	8.6	10.4	10	7.8	8.6	8.9	9.3	9.9	9.5	9.3	9.5	Mitochondria (Supported)
Cpt2	1.18994	0.250892	8.07e-06	0.00012029	3.91977	SigUp	12896	1376	AI323697|CP|CPTII	carnitine palmitoyltransferase 2	MitoCarta3.0	literature, APEX_matrix, targetP signal, yeast mito homolog++, mito protein domain, induction, coexpression+, MS/MS++	MIM	Metabolism > Lipid metabolism > Fatty acid oxidation | Metabolism > Metals and cofactors > Carnitine synthesis and transport | Metabolism > Metals and cofactors > Carnitine shuttle	Tmito	29.4997	0.006	1	literature, APEX_matrix, targetP signal, yeast mito homolog++, mito protein domain, induction, coexpression+, MS/MS++	ENSMUSG00000028607	P52825	658	3	SharedDomain	36	0.78	OrthologMitoHighConf	NoHomolog	75-100pure	chr4	107903981	107923589	14	61	2266	170000000000	79	all 14	8.6	8.3	9.3	9.3	10.5	10.4	10.2	9.8	10.4	10.1	10.2	9.7	9.9	10.2	Mitochondria;Nucleoli;Nucleoplasm (Supported)
Crat	1.2052	0.269273	7.16e-06	0.000110395	3.95705	SigUp	12908	1384	AW107812|CA|CARAT	carnitine acetyltransferase	MitoCarta3.0	literature, APEX_matrix, targetP signal, yeast mito homolog+, mito protein domain, induction, coexpression, MS/MS++	MIM	Metabolism > Lipid metabolism > Fatty acid oxidation	Tmito	22.9286	0.005	1	literature, APEX_matrix, targetP signal, yeast mito homolog+, mito protein domain, induction, coexpression, MS/MS++	ENSMUSG00000026853	P47934	626	3	SharedDomain	15	1.47	OrthologMitoLowConf	NoHomolog	50-75pure	chr2	30400475	30415748	14	46	1016	55300000000	67	all 14	8.9	8.6	8.9	8.7	9.7	8.7	10.1	10	10	9.1	9	9.2	8.8	10	Nuclear membrane;Nucleoplasm (Approved)
Cyc1	1.17605	0.233947	0.0136171	0.0485722	1.31361	SigUp	66445	1537	2610002H19Rik|AA408921|Cyct1	cytochrome c-1	MitoCarta3.0	literature, APEX_IMS, APEX_matrix, targetP signal, yeast mito homolog++, Rickettsial homolog, mito protein domain+, induction, coexpression++, MS/MS++	MIM	OXPHOS > Complex III > CIII subunits | Metabolism > Metals and cofactors > Heme-containing proteins | Metabolism > Electron carriers > Cytochromes | OXPHOS > OXPHOS subunits	Tmito	44.1268	0	1	literature, APEX_IMS, APEX_matrix, targetP signal, yeast mito homolog++, Rickettsial homolog, mito protein domain+, induction, coexpression++, MS/MS++	ENSMUSG00000022551	Q9D0M3	325	2	MitoDomain	49	1.24	OrthologMitoHighConf	Ortholog	50-75pure	chr15	76343522	76345934	14	19	2616	205000000000	50	all 14	10.3	10.1	10.4	10.2	10.2	10	10.4	9.8	10.1	10.2	10.2	10	10	9.8	Mitochondria (Supported)
Dap3	1.11691	0.159511	0.000206904	0.0016869	2.77291	SigUp	65111	7818	4921514D13Rik|DAP|DAP-3|MRP-S29|S29mt	death associated protein 3	MitoCarta3.0	literature, APEX_matrix, targetP signal, yeast mito homolog++, mito protein domain+, coexpression, MS/MS++	Matrix	Mitochondrial central dogma > Translation > Mitochondrial ribosome	Tmito	27.0648	0.004	1	literature, APEX_matrix, targetP signal, yeast mito homolog++, mito protein domain+, coexpression, MS/MS++	ENSMUSG00000068921	Q9ER88	396	2	MitoDomain	8		OrthologMitoHighConf	NoHomolog	50-75pure	chr3	88920802	88950282	14	19	182	4900000000	64	all 14	7.8	7.6	7.8	8.2	9	8.2	7.4	7.1	8.5	9	8.8	8.3	9	8.4	Mitochondria;Nucleoplasm (Supported)
Dars2	1.09232	0.127395	0.000246249	0.0019295	2.71456	SigUp	226539	55157	5830468K18Rik|aspRS	aspartyl-tRNA synthetase 2 (mitochondrial)	MitoCarta3.0	APEX_matrix, targetP signal, yeast mito homolog++, Rickettsial homolog, mito protein domain, coexpression, MS/MS	Matrix	Mitochondrial central dogma > Translation > mt-tRNA synthetases	Tmito	20.1487	0.004	1	APEX_matrix, targetP signal, yeast mito homolog++, Rickettsial homolog, mito protein domain, coexpression, MS/MS	ENSMUSG00000026709	Q8BIP0	653	2	SharedDomain	8		OrthologMitoHighConf	Homolog	25-50ambig	chr1	161040612	161070632	12	23	121	1700000000	42	cerebrum, cerebellum, brainstem, spinalcord, kidney, skeletalmuscle, adipose, smallintestine, largeintestine, stomach, placenta, testis	8.2	7.8	7.9	8	7.9			7.3	8	7.8	8.7	7.4	8.3	8.4	Mitochondria (Supported)
Dbi	1.21482	0.280743	0.00204436	0.0106352	1.97325	SigUp	13167	1622	ACBD1|Ac|Acbp|E|EP|endoz|endozepine	diazepam binding inhibitor	MitoCarta3.0	targetP signal, mito protein domain, induction, coexpression	unknown	Metabolism > Lipid metabolism	Tpossible_mito	8.4322	0.029	1	targetP signal, mito protein domain, induction, coexpression	ENSMUSG00000026385	P31786	135	4	SharedDomain	18	0.6	NoMitoHomolog	NoHomolog	75-100crude	chr1	120113279	120121096	12	13	185	10500000000	86	cerebrum, cerebellum, brainstem, spinalcord, kidney, liver, adipose, smallintestine, largeintestine, stomach, placenta, testis	8.2	8.2	8.7	8	9.5	9.2			9.3	9.2	7.9	7.9	9	8.3	6969
Decr1	1.19754	0.260074	0.00485395	0.0213043	1.67153	SigUp	67460	1666	1200012F07Rik|Dec|Decr|Na|Nadph	2,4-dienoyl CoA reductase 1, mitochondrial	MitoCarta3.0	literature, APEX_matrix, targetP signal, Rickettsial homolog, mito protein domain, coexpression+, MS/MS++	Matrix	Metabolism > Lipid metabolism > Fatty acid oxidation	Tmito	19.4164	0.003	1	literature, APEX_matrix, targetP signal, Rickettsial homolog, mito protein domain, coexpression+, MS/MS++	ENSMUSG00000028223	Q9CQ62	335	3	SharedDomain	39		NoMitoHomolog	Homolog	75-100pure	chr4	15917239	15945507	14	28	1762	116000000000	84	all 14	8.8	8.5	8.9	9.4	10.1	10.2	10.3	9	10.4	10	9.9	9.4	9.9	9.7	Mitochondria (Supported)
Dglucy	1.16568	0.221173	0.00111108	0.00656282	2.18291	SigUp	217830	80017	9030617O03Rik	D-glutamate cyclase	MitoCarta3.0	literature, APEX_matrix, targetP signal+, coexpression, MS/MS++	Matrix	Metabolism > Amino acid metabolism	Tmito	12.9238	0.011	1	literature, APEX_matrix, targetP signal+, coexpression, MS/MS++	ENSMUSG00000021185	Q8BH86	617	1	NA	5		NoMitoHomolog	NoHomolog	50-75pure	chr12	100779122	100872610	14	30	362	13000000000	57	all 14	6.5	7.1	8.2	8.5	9.8	9	8.7	8.5	9.2	9.2	8.9	8.8	7.5	7.4	Cytosol (Supported)
Dhrs4	1.18349	0.243046	0.00118515	0.0068869	2.16198	SigUp	28200	10901	AI043103|AI790593|CR|D14Ucl|D14Ucla2|NDRD|PHCR|PSCD|R|RRD|mouNRDR	dehydrogenase/reductase (SDR family) member 4	MitoCarta3.0	targetP signal+, Rickettsial homolog, mito protein domain, coexpression, MS/MS++	Matrix	Metabolism > Vitamin metabolism > Vitamin A metabolism	Tpossible_mito	20.9386	0.004	1	targetP signal+, Rickettsial homolog, mito protein domain, coexpression, MS/MS++	ENSMUSG00000022210	Q99LB2	279	1	SharedDomain	16		NoMitoHomolog	Homolog	75-100pure	chr14	55478757	55490340	14	26	489	33700000000	88	all 14	9.1	8.9	9.5	9	10	10	9.3	8.1	9.2	9.2	9	8.6	8.8	9.2	Vesicles (Approved)
Dhrs7b	1.11248	0.153777	0.00235163	0.0118707	1.92552	SigUp	216820	25979	BC003479|C79874|C80074|PexRAP	dehydrogenase/reductase (SDR family) member 7B	MitoCarta3.0	Rickettsial homolog, mito protein domain, induction, coexpression	Membrane	0	Tnon_mito	9.7607	0.025	1	Rickettsial homolog, mito protein domain, induction, coexpression	ENSMUSG00000042569	Q99J47	323		SharedDomain	27	0.74	NoMitoHomolog	Homolog	50-75crude	chr11	60830630	60858423	12	19	99	1430000000	61	cerebrum, cerebellum, brainstem, spinalcord, kidney, liver, adipose, smallintestine, largeintestine, stomach, placenta, testis	7.6	7.4	7.3	7.5	7.7	7.5			8.2	8.5	8.2	7	7.8	8.7	Cell Junctions;Cytosol;Plasma membrane (Approved)
Dnajc11	1.14955	0.201068	0.00227334	0.0115622	1.93696	SigUp	230935	55735	E030019A03Rik	DnaJ heat shock protein family (Hsp40) member C11	MitoCarta3.0	GFP, yeast mito homolog+, Rickettsial homolog, mito protein domain, coexpression, MS/MS++	MOM	Protein import, sorting and homeostasis > Protein import and sorting | Mitochondrial dynamics and surveillance > Intramitochondrial membrane interactions	Tmito	19.4435	0.003	1	GFP, yeast mito homolog+, Rickettsial homolog, mito protein domain, coexpression, MS/MS++	ENSMUSG00000039768	Q5U458	559		SharedDomain	20		OrthologMitoLowConf	Homolog	50-75pure	chr4	151933719	151981959	14	38	682	11200000000	67	all 14	9.4	8.8	8.9	9	8	8.7	8.3	8.5	8.9	8.2	9.1	8.6	9.1	9.3	Cytosol (Approved)
Ears2	1.08158	0.11314	0.00106622	0.00633958	2.19794	SigUp	67417	124454	3230401I01Rik|mKIAA1970	glutamyl-tRNA synthetase 2, mitochondrial	MitoCarta3.0	literature, APEX_matrix, GFP, yeast mito homolog++, Rickettsial homolog, mito protein domain, coexpression	Matrix	Mitochondrial central dogma > Translation > mt-tRNA synthetases	Tmito	13.3812	0.011	1	literature, APEX_matrix, GFP, yeast mito homolog++, Rickettsial homolog, mito protein domain, coexpression	ENSMUSG00000030871	Q9CXJ1	523	5	SharedDomain	8		OrthologMitoHighConf	Homolog	0-25ambig	chr7	122038820	122067063	3	9	15	198000000	23	adipose, largeintestine, placenta									7.7		7.3		8.1		Mitochondria (Supported)
Eci1	1.24337	0.314254	3.3e-16	8.07e-14	13.093	SigUp	13177	1632	Dc|Dci|ec|eci	enoyl-Coenzyme A delta isomerase 1	MitoCarta3.0	literature, APEX_matrix, targetP signal+, mito protein domain, coexpression+, MS/MS++	Matrix	Metabolism > Lipid metabolism > Fatty acid oxidation	Tmito	18.6394	0.003	1	literature, APEX_matrix, targetP signal+, mito protein domain, coexpression+, MS/MS++	ENSMUSG00000024132	P42125	289	1	SharedDomain	32		NoMitoHomolog	NoHomolog	50-75pure	chr17	24426682	24439316	14	23	1275	124000000000	68	all 14	9.3	9.1	9.5	9.6	9.8	10.5	10.3	9.1	10.4	9.9	9.8	9.9	9.8	9.6	Mitochondria (Enhanced)
Ecsit	1.20134	0.264641	1.8e-06	3.29e-05	4.48221	SigUp	26940	51295	Sit|Sitpec	ECSIT signalling integrator	MitoCarta3.0	literature, APEX_matrix, targetP signal, mito protein domain, induction, coexpression+	MIM	OXPHOS > Complex I > CI assembly factors | OXPHOS > OXPHOS assembly factors	Tmito	12.7364	0.011	1	literature, APEX_matrix, targetP signal, mito protein domain, induction, coexpression+	ENSMUSG00000066839	Q9QZH6	435	2	SharedDomain	39	0.79	NoMitoHomolog	NoHomolog	0-25ambig	chr9	22072245	22085427	10	9	61	895000000	25	brainstem, spinalcord, kidney, skeletalmuscle, adipose, smallintestine, largeintestine, stomach, placenta, testis			7.5	7.8	8.2			7.8	7.9	8	8	8	8.1	7.7	Nucleoplasm (Supported)
Endog	1.17607	0.233972	1.78e-08	6.39e-07	6.19481	SigUp	13804	2021	-	endonuclease G	MitoCarta3.0	literature, APEX_IMS, yeast mito homolog, mito protein domain, coexpression++, MS/MS	IMS	Mitochondrial central dogma > mtDNA maintenance > mtDNA stability and decay | Mitochondrial central dogma > mtRNA metabolism > mtRNA stability and decay | Mitochondrial dynamics and surveillance > Apoptosis	Tmito	12.895	0.011	1	literature, APEX_IMS, yeast mito homolog, mito protein domain, coexpression++, MS/MS	ENSMUSG00000015337	O08600	294		SharedDomain	42		HomologMitoLowConf	NoHomolog	50-75ambig	chr2	30171523	30174069	14	18	182	4710000000	68	all 14	8.6	8.2	8.7	8.6	8	9.1	8.1	7.5	7.9	8.7	8.5	8.1	8.8	7.6	6969
Etfb	1.12604	0.171257	0.00498392	0.0217506	1.66253	SigUp	110826	2109	0610009I16Rik|2810441H06Rik	electron transferring flavoprotein, beta polypeptide	MitoCarta3.0	literature, APEX_matrix, yeast mito homolog, mito protein domain, induction, coexpression+, MS/MS++	Matrix	Metabolism > Lipid metabolism > Fatty acid oxidation | Metabolism > Amino acid metabolism > Branched-chain amino acid metabolism | Metabolism > Amino acid metabolism > Lysine metabolism | Metabolism > Amino acid metabolism > Glycine metabolism | Metabolism > Vitamin metabolism > Choline and betaine metabolism | Metabolism > Electron carriers > Q-linked reactions, other	Tmito	20.4562	0.004	1	literature, APEX_matrix, yeast mito homolog, mito protein domain, induction, coexpression+, MS/MS++	ENSMUSG00000004610	Q9DCW4	255		SharedDomain	39	1.36	HomologMitoHighConf	NoHomolog	75-100pure	chr7	43444071	43457800	14	27	1505	246000000000	90	all 14	9.7	9.5	9.9	9.9	10.5	10.6	10.6	9.3	10.5	10.2	10	10.2	10.3	9.9	Mitochondria (Enhanced)
Etfdh	1.08772	0.121307	0.00437814	0.0196487	1.70667	SigUp	66841	2110	0610010I20Rik|AV001013	electron transferring flavoprotein, dehydrogenase	MitoCarta3.0	literature, APEX_matrix, yeast mito homolog++, mito protein domain+, induction, coexpression++, MS/MS++	MIM	Metabolism > Lipid metabolism > Fatty acid oxidation | Metabolism > Amino acid metabolism > Branched-chain amino acid metabolism | Metabolism > Amino acid metabolism > Lysine metabolism | Metabolism > Amino acid metabolism > Glycine metabolism | Metabolism > Metals and cofactors > Fe-S-containing proteins | Metabolism > Vitamin metabolism > Choline and betaine metabolism | Metabolism > Electron carriers > Q-linked reactions, other	Tmito	34.2436	0	1	literature, APEX_matrix, yeast mito homolog++, mito protein domain+, induction, coexpression++, MS/MS++	ENSMUSG00000027809	Q921G7	616		MitoDomain	40	2.68	OrthologMitoHighConf	NoHomolog	50-75pure	chr3	79603787	79628767	14	47	1837	163000000000	60	all 14	9.5	9	9.5	9.4	10.4	10.5	10.5	10	10.1	10.1	9.9	10	9.8	9.9	6969
Ethe1	1.12609	0.171323	5.76e-06	9.36e-05	4.02854	SigUp	66071	23474	0610025L15Rik|Hsco	ethylmalonic encephalopathy 1	MitoCarta3.0	literature, APEX_matrix, targetP signal, yeast mito homolog++, mito protein domain, induction, MS/MS++	Matrix	Metabolism > Sulfur metabolism	Tmito	25.5341	0.003	1	literature, APEX_matrix, targetP signal, yeast mito homolog++, mito protein domain, induction, MS/MS++	ENSMUSG00000064254	Q9DCM0	254	2	SharedDomain	3	2.28	OrthologMitoHighConf	NoHomolog	75-100pure	chr7	24587542	24608926	13	20	506	38000000000	90	cerebrum, cerebellum, brainstem, spinalcord, kidney, liver, heart, skeletalmuscle, adipose, smallintestine, largeintestine, stomach, placenta	9.1	9	9.4	9.1	9.6	9.6	8.6	8	8.4	9.2	10.3	9.1	9.4		Mitochondria (Enhanced)
Fahd2a	1.18102	0.240034	1.71e-10	1.21e-08	7.91695	SigUp	68126	51011	1500003K14Rik|B430104H02Rik|Cgi-105|Fahd2	fumarylacetoacetate hydrolase domain containing 2A	MitoCarta3.0	APEX_matrix, targetP signal, yeast mito homolog, mito protein domain, induction, coexpression, MS/MS++	Matrix	0	Tmito	21.5959	0.004	1	APEX_matrix, targetP signal, yeast mito homolog, mito protein domain, induction, coexpression, MS/MS++	ENSMUSG00000027371	Q3TC72	313	2	SharedDomain	15	1	HomologMitoLowConf	NoHomolog	75-100pure	chr2	127436214	127444565	14	21	293	15000000000	78	all 14	9.1	8.7	9	9.1	9.4	8.5	8.8	7.7	9.4	8.4	8.7	8.5	7.8	9.6	6969
Fam185a	1.17014	0.226675	0.000131709	0.00115994	2.93556	SigUp	330050	222234	4631428I10|AI847670	family with sequence similarity 185, member A	MitoCarta3.0	APEX_matrix, targetP signal, coexpression	Matrix	0	Tmito	2.1291	0.169	1	APEX_matrix, targetP signal, coexpression	ENSMUSG00000047221	Q7TPD2	378	2	NA	11		NoMitoHomolog	NoHomolog		chr5	21424902	21482124																					Cytosol (Enhanced)
Fdxr	1.09009	0.124447	0.012879	0.0463869	1.3336	SigUp	14149	2232	AR	ferredoxin reductase	MitoCarta3.0	literature, APEX_matrix, targetP signal, yeast mito homolog++, coexpression, MS/MS++	Matrix	Metabolism > Lipid metabolism > Cholesterol, bile acid, steroid synthesis | Metabolism > Metals and cofactors > Heme synthesis and processing | Metabolism > Metals and cofactors > Fe-S cluster biosynthesis | Metabolism > Vitamin metabolism > Vitamin D metabolism	Tmito	21.7468	0.004	1	literature, APEX_matrix, targetP signal, yeast mito homolog++, coexpression, MS/MS++	ENSMUSG00000018861	Q61578	494	2	NA	8		OrthologMitoHighConf	NoHomolog	75-100pure	chr11	115268024	115276969	9	31	210	9400000000	78	spinalcord, kidney, liver, adipose, smallintestine, largeintestine, stomach, placenta, testis				7.5	7.9	8.5			8.4	8.6	8.6	8.5	9.3	9.7	Mitochondria (Enhanced)
Fxn	1.18524	0.24518	0.00152858	0.00840171	2.07563	SigUp	14297	2395	FA|FARR|Fr|Frda|X25	frataxin	MitoCarta3.0	literature, APEX_matrix, targetP signal+, yeast mito homolog++, Rickettsial homolog, mito protein domain, coexpression, MS/MS+	Matrix	Metabolism > Metals and cofactors > Fe-S cluster biosynthesis	Tmito	28.4383	0.005	1	literature, APEX_matrix, targetP signal+, yeast mito homolog++, Rickettsial homolog, mito protein domain, coexpression, MS/MS+	ENSMUSG00000059363	O35943	207	1	SharedDomain	15		OrthologMitoHighConf	Ortholog	25-50pure	chr19	24261452	24280586	14	6	116	3350000000	29	all 14	8	8	8.5	7.9	8.9	8.8	8.1	7.9	7.8	8.2	8.3	7.9	8.4	8.7	Mitochondria (Supported)
Gadd45gip1	1.20004	0.263088	3.27e-06	5.68e-05	4.24602	SigUp	102060	90480	2310040G17Rik|AI425883|Cri|Crif1|MRP-L59|Plinp1	growth arrest and DNA-damage-inducible, gamma interacting protein 1	MitoCarta3.0	APEX_matrix, GFP, targetP signal+, coexpression+, MS/MS++	Matrix	Mitochondrial central dogma > Translation > Mitochondrial ribosome	Tmito	16.8585	0.003	1	APEX_matrix, GFP, targetP signal+, coexpression+, MS/MS++	ENSMUSG00000033751	Q9CR59	222	1	NA	34		NoMitoHomolog	NoHomolog	50-75pure	chr8	84832281	84835482	14	13	122	2670000000	53	all 14	8.5	8.4	8.5	8.2	8.4	8.2	7.8	7.1	8.1	8.4	8.3	7.4	8.6	8.2	Mitochondria (Enhanced)
Gatb	1.16136	0.215819	0.000438516	0.00307247	2.51251	SigUp	229487	5188	9430026F02Rik|Pet11|Pet112|Pet112l	glutamyl-tRNA(Gln) amidotransferase, subunit B	MitoCarta3.0	literature, APEX_matrix, targetP signal+, yeast mito homolog, Rickettsial homolog, mito protein domain+, coexpression+, MS/MS	Matrix	Mitochondrial central dogma > Translation > mt-tRNA synthetases	Tmito	28.478	0.005	1	literature, APEX_matrix, targetP signal+, yeast mito homolog, Rickettsial homolog, mito protein domain+, coexpression+, MS/MS	ENSMUSG00000028085	Q99JT1	557	1	MitoDomain	35		HomologMitoHighConf	Ortholog	25-50ambig	chr3	85574128	85654470	5	12	19	74100000	31	cerebrum, skeletalmuscle, adipose, stomach, testis	7.3							7.3	7.3			6.7		7	Mitochondria (Supported)
Gcat	1.18794	0.248467	1.36e-14	2.44e-12	11.6127	SigUp	26912	23464	AI526977|Kb|Kbl	glycine C-acetyltransferase (2-amino-3-ketobutyrate-coenzyme A ligase)	MitoCarta3.0	literature, targetP signal, yeast mito homolog+, Rickettsial homolog, mito protein domain, MS/MS++	unknown	Metabolism > Amino acid metabolism > Glycine metabolism	Tmito	19.3301	0.003	1	literature, targetP signal, yeast mito homolog+, Rickettsial homolog, mito protein domain, MS/MS++	ENSMUSG00000006378	O88986	416	2	SharedDomain	2		OrthologMitoLowConf	Homolog	50-75pure	chr15	79030873	79042531	10	20	203	6370000000	65	brainstem, spinalcord, kidney, liver, adipose, smallintestine, largeintestine, stomach, placenta, testis			7.4	7.8	8.8	9.3			8	8.8	8.1	8.9	9.3	8.4	Nucleoplasm (Supported)
Gcdh	1.23337	0.302602	0.00184632	0.00981725	2.00801	SigUp	270076	2639	9030411L18|AI266902|D17825|GCD	glutaryl-Coenzyme A dehydrogenase	MitoCarta3.0	literature, APEX_matrix, targetP signal+, mito protein domain+, coexpression, MS/MS++	Matrix	Metabolism > Amino acid metabolism > Lysine metabolism	Tmito	21.382	0.004	1	literature, APEX_matrix, targetP signal+, mito protein domain+, coexpression, MS/MS++	ENSMUSG00000003809	Q60759	447	1	MitoDomain	12		NoMitoHomolog	NoHomolog	50-75pure	chr8	84886386	84893921	14	32	499	23800000000	75	all 14	8.4	7.5	8.9	8.4	9.9	10	8.6	7.7	9	8.6	8.6	9.1	9	8.6	Mitochondria (Supported)
Gcsh	1.15742	0.210908	0.00297333	0.014453	1.84004	SigUp	68133	2653	1100001L02Rik|5730591C18Rik	glycine cleavage system protein H (aminomethyl carrier)	MitoCarta3.0	literature, APEX_matrix, targetP signal+, yeast mito homolog, mito protein domain+, MS/MS	Matrix	Metabolism > Lipid metabolism > Lipoate insertion | Metabolism > Amino acid metabolism > Glycine metabolism | Metabolism > Amino acid metabolism > Glycine cleavage system	Tmito	15.2523	0.008	1	literature, APEX_matrix, targetP signal+, yeast mito homolog, mito protein domain+, MS/MS	ENSMUSG00000034424	Q91WK5	170	1	MitoDomain	NA		HomologMitoHighConf	NoHomolog	0-25pure	chr8	116981827	116993449	7	2	45	2680000000	18	spinalcord, liver, adipose, smallintestine, largeintestine, placenta, testis				8.3		8.9			8.6	8.1	7.9		8.7	8.7	Vesicles (Approved)
Ghitm	1.07971	0.110643	0.00499442	0.0217787	1.66197	SigUp	66092	27069	1010001P14Rik|C77840|MICS1|PTD01|PTD010|Tmbim|Tmbim5	growth hormone inducible transmembrane protein	MitoCarta3.0	literature, APEX_IMS, targetP signal+, Rickettsial homolog, mito protein domain+, induction, coexpression++, MS/MS	MIM	Mitochondrial dynamics and surveillance > Apoptosis	Tmito	29.754	0.006	1	literature, APEX_IMS, targetP signal+, Rickettsial homolog, mito protein domain+, induction, coexpression++, MS/MS	ENSMUSG00000041028	Q91VC9	346	1	MitoDomain	40	1.12	NoMitoHomolog	Homolog	25-50ambig	chr14	37120444	37135322	14	11	385	4800000000	29	all 14	8.4	8.1	8.5	8	8.4	8.1	7.2	7.3	8.5	8.6	8.9	8.9	8.7	8.9	Mitochondria (Supported)
Gldc	1.2479	0.319502	0.0034817	0.0164487	1.78387	SigUp	104174	2731	D030049L12Rik|D19Wsu57|D19Wsu57e|b2b2679C|b2b2679Clo	glycine decarboxylase	MitoCarta3.0	literature, APEX_matrix, targetP signal, yeast mito homolog, mito protein domain+, coexpression, MS/MS++	Matrix	Metabolism > Amino acid metabolism > Glycine metabolism | Metabolism > Amino acid metabolism > Glycine cleavage system	Tmito	20.0226	0.004	1	literature, APEX_matrix, targetP signal, yeast mito homolog, mito protein domain+, coexpression, MS/MS++	ENSMUSG00000024827	Q91W43	1025	3	MitoDomain	9		HomologMitoHighConf	NoHomolog	50-75pure	chr19	30098440	30175441	6	55	391	8460000000	54	cerebrum, cerebellum, kidney, liver, adipose, placenta	8.9	9			9.3	9.5			7.7				9.1		Mitochondria (Supported)
Glrx2	1.09495	0.130871	3.77e-05	0.000426184	3.3704	SigUp	69367	51022	1700010P22Rik|AI645710|Grx|Grx2	glutaredoxin 2 (thioltransferase)	MitoCarta3.0	literature, targetP signal+, yeast mito homolog, Rickettsial homolog, mito protein domain, coexpression, MS/MS	Matrix	Metabolism > Metals and cofactors > Fe-S-containing proteins | Metabolism > Vitamin metabolism > Vitamin C metabolism | Metabolism > Detoxification > ROS and glutathione metabolism	Tmito	16.0446	0.005	1	literature, targetP signal+, yeast mito homolog, Rickettsial homolog, mito protein domain, coexpression, MS/MS	ENSMUSG00000018196	Q923X4	156	1	SharedDomain	6		HomologMitoLowConf	Homolog	50-75ambig	chr1	143739348	143749678	8	7	57	428000000	64	cerebrum, cerebellum, brainstem, spinalcord, skeletalmuscle, largeintestine, placenta, testis	7.9	7.2	7.8	7.6				7			7.3		8.2	7.6	Nucleoplasm (Supported)
Glud1	1.27918	0.355221	8.89e-05	0.000843688	3.07382	SigUp	14661	2746	AI118167|Gdh-X|Glu|Glud|Gludl	glutamate dehydrogenase 1	MitoCarta3.0	literature, APEX_matrix, targetP signal, yeast mito homolog, Rickettsial homolog, mito protein domain, coexpression, MS/MS++	Matrix	Metabolism > Amino acid metabolism > Glutamate metabolism | Metabolism > Amino acid metabolism > GABA metabolism	Tmito	21.0307	0.004	1	literature, APEX_matrix, targetP signal, yeast mito homolog, Rickettsial homolog, mito protein domain, coexpression, MS/MS++	ENSMUSG00000021794	P26443	558	3	SharedDomain	9	0.36	HomologMitoHighConf	Ortholog	50-75pure	chr14	34310726	34345033	14	49	4225	459000000000	74	all 14	10.6	10.1	10.8	10.5	10.5	11	9.3	9.3	10.4	10.8	10.1	9.9	10.8	9.6	Mitochondria (Supported)
Grpel1	1.11773	0.160572	0.00222427	0.0113556	1.94479	SigUp	17713	80273	AA408748|mt-GrpE|mt-GrpE#1|mt-Grpel1	GrpE-like 1, mitochondrial	MitoCarta3.0	literature, APEX_matrix, targetP signal+, yeast mito homolog, Rickettsial homolog, mito protein domain+, induction, coexpression++, MS/MS++	Matrix	Protein import, sorting and homeostasis > Protein import and sorting > Import motor | Metabolism > Metals and cofactors > Fe-S cluster biosynthesis	Tmito	37.799	0	1	literature, APEX_matrix, targetP signal+, yeast mito homolog, Rickettsial homolog, mito protein domain+, induction, coexpression++, MS/MS++	ENSMUSG00000029198	Q99LP6	217	1	MitoDomain	43	1.53	HomologMitoLowConf	Homolog	50-75pure	chr5	36465184	36474077	14	24	495	31400000000	74	all 14	9.4	9.2	9.3	9	9.6	9.6	9.2	8	9.3	9.3	9.2	9	9.8	9.1	Mitochondria (Supported)
Grsf1	1.15249	0.204758	5.65e-07	1.25e-05	4.90269	SigUp	231413	2926	BB232551|C80280|D5Wsu31|D5Wsu31e	G-rich RNA sequence binding factor 1	MitoCarta3.0	APEX_matrix, targetP signal, mito protein domain, induction, coexpression, MS/MS	Matrix	Mitochondrial central dogma > mtRNA metabolism > mtRNA granules | Mitochondrial central dogma > mtRNA metabolism > Polycistronic mtRNA processing | Mitochondrial central dogma > mtRNA metabolism > mtRNA stability and decay | Mitochondrial central dogma > Translation > Mitochondrial ribosome assembly	Tmito	10.3128	0.022	1	APEX_matrix, targetP signal, mito protein domain, induction, coexpression, MS/MS	ENSMUSG00000044221	Q8C5Q4	479	4	SharedDomain	12	1.26	NoMitoHomolog	NoHomolog	25-50ambig	chr5	88659232	88676171	6	8	29	418000000	33	adipose, smallintestine, largeintestine, stomach, placenta, testis									7.6	7.3	7.8	7.5	8.3	7.7	Mitochondria (Enhanced)
Gstk1	1.1552	0.20814	1.29e-05	0.000174409	3.75843	SigUp	76263	373156	0610025I19Rik|AW260476|Dsb|DsbA-L	glutathione S-transferase kappa 1	MitoCarta3.0	literature, mito protein domain+, coexpression+, MS/MS++	Matrix	Metabolism > Detoxification > Xenobiotic metabolism	Tmito	17.6288	0.003	1	literature, mito protein domain+, coexpression+, MS/MS++	ENSMUSG00000029864	Q9DCM2	226		MitoDomain	39		NoMitoHomolog	NoHomolog	75-100pure	chr6	42245934	42250441	14	23	637	34200000000	93	all 14	8.9	9	9.1	8.7	9.8	10	9.5	8	9.3	9.2	9.2	9.5	8.1	9.2	Peroxisomes (Supported)
H2-Ke6	1.07106	0.099033	0.0100655	0.0383496	1.41624	SigUp	14979	7923	D17H6S112E|H-2Ke6|Hsd17b8|Ke-6|Ke6|Ri|Ring2	H2-K region expressed gene 6	MitoCarta3.0	APEX_matrix, targetP signal, Rickettsial homolog, mito protein domain, coexpression, MS/MS++	Matrix	Metabolism > Lipid metabolism > Type II fatty acid synthesis | Metabolism > Lipid metabolism > Cholesterol, bile acid, steroid synthesis	Tmito	18.3972	0.003	1	APEX_matrix, targetP signal, Rickettsial homolog, mito protein domain, coexpression, MS/MS++	ENSMUSG00000073422	P50171	259	2	SharedDomain	21		NoMitoHomolog	Homolog	50-75pure	chr17	34026032	34028055	14	14	270	17800000000	72	all 14	9.2	9	9.2	8.9	9.3	9.6	9.1	8.4	9.2	8.4	8.9	8.7	8.9	9.2	6969
Hadh	1.16982	0.22628	2.69e-13	3.22e-11	10.4926	SigUp	15107	3033	AA409008|AU019341|AW742602|HCDH|Hadhsc|Sch|Schad	hydroxyacyl-Coenzyme A dehydrogenase	MitoCarta3.0	literature, APEX_matrix, targetP signal, Rickettsial homolog, mito protein domain, induction, coexpression++, MS/MS++	Matrix	Metabolism > Lipid metabolism > Fatty acid oxidation | Metabolism > Amino acid metabolism > Lysine metabolism	Tmito	28.9761	0.005	1	literature, APEX_matrix, targetP signal, Rickettsial homolog, mito protein domain, induction, coexpression++, MS/MS++	ENSMUSG00000027984	Q61425	314	2	SharedDomain	42	0.58	NoMitoHomolog	Homolog	75-100pure	chr3	131233419	131272101	14	34	3125	341000000000	90	all 14	9.2	9.1	9.4	9.5	10.7	10.6	10.7	9.1	10.6	10.7	10.6	10.2	10.4	10.3	Mitochondria (Supported)
Hadha	1.1838	0.243426	8.51e-05	0.000819183	3.08662	SigUp	97212	3030	C77020|Mt|Mtpa|TP-alpha	hydroxyacyl-CoA dehydrogenase trifunctional multienzyme complex subunit alpha	MitoCarta3.0	literature, APEX_matrix, targetP signal+, yeast mito homolog+, Rickettsial homolog, mito protein domain, coexpression++, MS/MS++	MIM	Metabolism > Lipid metabolism > Fatty acid oxidation | Metabolism > Lipid metabolism > Cardiolipin synthesis | Metabolism > Amino acid metabolism > Branched-chain amino acid metabolism	Tmito	33.9296	0	1	literature, APEX_matrix, targetP signal+, yeast mito homolog+, Rickettsial homolog, mito protein domain, coexpression++, MS/MS++	ENSMUSG00000025745	Q8BMS1	763	1	SharedDomain	42		OrthologMitoLowConf	Homolog	75-100pure	chr5	30118303	30154980	14	75	8296	884000000000	82	all 14	10.2	10.2	10.5	10.5	10.9	11	11.2	10.8	10.9	10.9	10.9	10.8	10.7	10.7	Mitochondria (Enhanced)
Hadhb	1.17728	0.235462	0.000622657	0.00415182	2.38176	SigUp	231086	3032	4930479F15Rik|Mtp|Mtpb|TP-beta	hydroxyacyl-CoA dehydrogenase trifunctional multienzyme complex subunit beta	MitoCarta3.0	literature, targetP signal, Rickettsial homolog, mito protein domain, MS/MS++	MIM	Metabolism > Carbohydrate metabolism > Ketone metabolism | Metabolism > Lipid metabolism > Fatty acid oxidation | Metabolism > Amino acid metabolism > Lysine metabolism	Tmito	14.1966	0.008	1	literature, targetP signal, Rickettsial homolog, mito protein domain, MS/MS++	ENSMUSG00000059447	Q99JY0	475	2	SharedDomain	NA		NoMitoHomolog	Homolog	75-100pure	chr5	30155252	30184593	14	38	3560	191000000000	76	all 14	9.2	8.6	9.2	9.5	9.9	10.2	10.7	9.9	10.3	10.5	10.1	10.2	10.1	10	Mitochondria (Supported)
Hars2	1.13046	0.176911	1.29e-05	0.000174409	3.75843	SigUp	70791	23438	4631412B19Rik|H|HARSR|HO|HO3|Harsl	histidyl-tRNA synthetase 2	MitoCarta3.0	literature, APEX_matrix, GFP, targetP signal+, yeast mito homolog, Rickettsial homolog, mito protein domain, coexpression, MS/MS+	Matrix	Mitochondrial central dogma > Translation > mt-tRNA synthetases	Tmito	18.7693	0.003	1	literature, APEX_matrix, GFP, targetP signal+, yeast mito homolog, Rickettsial homolog, mito protein domain, coexpression, MS/MS+	ENSMUSG00000019143	Q99KK9	505	1	SharedDomain	10		HomologMitoLowConf	Homolog	25-50pure	chr18	36783279	36792560	8	24	56	790000000	43	cerebellum, skeletalmuscle, adipose, smallintestine, largeintestine, stomach, placenta, testis		5.8						7	7.7	7.9	7.8	6.9	8.7	7.5	Cytosol (Approved)
Hccs	1.07975	0.110698	0.000946939	0.0057317	2.24172	SigUp	15159	3052	-	holocytochrome c synthetase	MitoCarta3.0	literature, APEX_IMS, yeast mito homolog++, mito protein domain+, induction, coexpression, MS/MS	IMS	Metabolism > Metals and cofactors > Heme synthesis and processing | OXPHOS > OXPHOS subunits | OXPHOS > Cytochrome C	Tmito	24.3143	0.003	1	literature, APEX_IMS, yeast mito homolog++, mito protein domain+, induction, coexpression, MS/MS	ENSMUSG00000031352	P53702	272		MitoDomain	18	2.2	OrthologMitoHighConf	NoHomolog	50-75ambig	chrX	169311530	169320343	8	14	73	598000000	60	cerebrum, spinalcord, heart, adipose, smallintestine, largeintestine, placenta, testis	7.1			7.1			7.9		7.7	7.5	7.7		8.4	8.1	Mitochondria (Enhanced)
Hdhd3	1.1447	0.194968	0.000167988	0.00140146	2.85342	SigUp	72748	81932	2810435D12Rik	haloacid dehalogenase-like hydrolase domain containing 3	MitoCarta3.0	APEX_matrix, MS/MS++	Matrix	0	Tmito	-0.8462	0.39	1	APEX_matrix, MS/MS++	ENSMUSG00000038422	Q9CYW4	251		NonMitoDomain	2		NoMitoHomolog	NoHomolog	50-75pure	chr4	62499053	62502200	12	14	207	9620000000	53	cerebrum, cerebellum, brainstem, spinalcord, kidney, liver, adipose, smallintestine, largeintestine, stomach, placenta, testis	8.7	8.5	8.7	8.6	8.1	9.5			8.5	9.5	8.8	7.9	8.4	8.3	Nucleoli (Enhanced)
Hibadh	1.17248	0.229569	9.04e-05	0.000853408	3.06884	SigUp	58875	11112	6430402H10Rik|AI265272	3-hydroxyisobutyrate dehydrogenase	MitoCarta3.0	literature, APEX_matrix, targetP signal+, mito protein domain, induction, coexpression+, MS/MS++	Matrix	Metabolism > Amino acid metabolism > Branched-chain amino acid metabolism	Tmito	23.787	0.005	1	literature, APEX_matrix, targetP signal+, mito protein domain, induction, coexpression+, MS/MS++	ENSMUSG00000029776	Q99L13	335	1	SharedDomain	35	1.78	NoMitoHomolog	NoHomolog	50-75pure	chr6	52546229	52640300	14	22	688	50400000000	69	all 14	8.9	8.6	9.3	9.4	9.9	9.8	9.2	8.4	10	8.8	9.4	9.8	9.5	9.7	6969
Hibch	1.07435	0.103469	0.00203732	0.0106229	1.97376	SigUp	227095	26275	2610509I15Rik|HIBYL-C|HIBYL-COA-H	3-hydroxyisobutyryl-Coenzyme A hydrolase	MitoCarta3.0	literature, APEX_matrix, targetP signal+, yeast mito homolog+, mito protein domain, induction, coexpression, MS/MS++	Matrix	Metabolism > Amino acid metabolism > Branched-chain amino acid metabolism	Tmito	29.2982	0.006	1	literature, APEX_matrix, targetP signal+, yeast mito homolog+, mito protein domain, induction, coexpression, MS/MS++	ENSMUSG00000041426	Q8QZS1	385	1	SharedDomain	25	1.82	OrthologMitoLowConf	NoHomolog	50-75pure	chr1	52845045	52920860	14	34	777	64200000000	74	all 14	9.2	9.1	9.6	9	9.9	9.8	9.8	9.6	10.2	9.1	9.4	9.6	9.4	9.4	Mitochondria;Nucleoplasm (Approved)
Hmgcl	1.09561	0.131734	0.0125863	0.0454848	1.34213	SigUp	15356	3155	AW476067|HL	3-hydroxy-3-methylglutaryl-Coenzyme A lyase	MitoCarta3.0	literature, APEX_matrix, targetP signal+, mito protein domain, coexpression, MS/MS++	Matrix	Metabolism > Carbohydrate metabolism > Ketone metabolism | Metabolism > Amino acid metabolism > Branched-chain amino acid metabolism	Tmito	14.7046	0.007	1	literature, APEX_matrix, targetP signal+, mito protein domain, coexpression, MS/MS++	ENSMUSG00000028672	P38060	325	1	SharedDomain	5		NoMitoHomolog	NoHomolog	50-75pure	chr4	135946452	135962617	14	19	572	29200000000	60	all 14	8.6	8.3	8.3	8.5	9.8	9.9	8.6	7.2	9.1	9.3	9.6	8.7	9.5	9.2	6969
Hscb	1.11757	0.160363	0.000232945	0.001857	2.73119	SigUp	100900	150274	AI325508|AW049829|Hsc20	HscB iron-sulfur cluster co-chaperone	MitoCarta3.0	APEX_matrix, GFP, targetP signal, yeast mito homolog++, Rickettsial homolog, mito protein domain, MS/MS	Matrix	Metabolism > Metals and cofactors > Fe-S cluster biosynthesis	Tmito	20.4854	0.004	1	APEX_matrix, GFP, targetP signal, yeast mito homolog++, Rickettsial homolog, mito protein domain, MS/MS	ENSMUSG00000043510	Q8K3A0	234	2	SharedDomain	1		OrthologMitoHighConf	Ortholog	50-75ambig	chr5	110829069	110839777	10	14	100	1430000000	61	cerebrum, cerebellum, brainstem, spinalcord, skeletalmuscle, adipose, largeintestine, stomach, placenta, testis	8.4	8.1	8.2	8.2				6.5	8.2		8.5	7.6	7.9	8	Cytosol;Mitochondria;Nucleoplasm (Supported)
Hsd17b10	1.15104	0.202941	0.00557253	0.0237612	1.62413	SigUp	15108	3028	17bHSD10|Ad|Ads9|ER|ERAB|Hadh|Hadh2	hydroxysteroid (17-beta) dehydrogenase 10	MitoCarta3.0	literature, APEX_matrix, targetP signal, Rickettsial homolog, mito protein domain, induction, coexpression, MS/MS++	Matrix	Mitochondrial central dogma > mtRNA metabolism > mtRNA granules | Mitochondrial central dogma > mtRNA metabolism > Polycistronic mtRNA processing | Mitochondrial central dogma > mtRNA metabolism > mt-tRNA modifications | Metabolism > Lipid metabolism > Fatty acid oxidation | Metabolism > Lipid metabolism > Cholesterol, bile acid, steroid synthesis | Metabolism > Amino acid metabolism > Branched-chain amino acid metabolism	Tmito	21.0515	0.004	1	literature, APEX_matrix, targetP signal, Rickettsial homolog, mito protein domain, induction, coexpression, MS/MS++	ENSMUSG00000025260	Q99N15	261	4	SharedDomain	25	0.66	NoMitoHomolog	Homolog	75-100pure	chrX	152001895	152004442	14	22	2396	194000000000	96	all 14	10.2	10.1	10.2	10	10.2	10.6	10	9.2	10.1	9.9	10.1	10.3	10.2	10	6969
Hsd17b4	1.08766	0.121227	0.000552256	0.0037664	2.42407	SigUp	15488	3295	17-beta-HSD|17[b]-HS|17[b]-HSD|DBP|MFE-2|MFP|MFP2|MPF-2|Mfp-|Mfp-2|perMFE|perMFE-2	hydroxysteroid (17-beta) dehydrogenase 4	MitoCarta3.0	Rickettsial homolog, mito protein domain+, induction, coexpression	unknown	Metabolism > Lipid metabolism	Tpossible_mito	15.5616	0.008	1	Rickettsial homolog, mito protein domain+, induction, coexpression	ENSMUSG00000024507	P51660	735	5	MitoDomain	12	0.69	NoMitoHomolog	Homolog	50-75crude	chr18	50128200	50196270	6	44	541	26500000000	67	kidney, liver, adipose, largeintestine, stomach, testis					10	10.2			9.2		7.4	7.6		8.9	Peroxisomes (Enhanced)
Hsdl2	1.11555	0.157754	0.00120968	0.00698499	2.15583	SigUp	72479	84263	2610207I16Rik	hydroxysteroid dehydrogenase like 2	MitoCarta3.0	APEX_matrix, GFP, Rickettsial homolog, mito protein domain+, induction, coexpression+, MS/MS++	Matrix	0	Tmito	25.8702	0.003	1	APEX_matrix, GFP, Rickettsial homolog, mito protein domain+, induction, coexpression+, MS/MS++	ENSMUSG00000028383	Q2TPA8	490		MitoDomain	36	2.84	NoMitoHomolog	Homolog	75-100pure	chr4	59581562	59618694	14	37	356	10200000000	81	all 14	7.8	6.9	8.3	8.6	8.4	8.7	9.4	8.7	9.6	8.4	8.5	8.8	7.7	8.6	Mitochondria (Enhanced)
Idi1	1.1537	0.206264	0.00648759	0.0268124	1.57166	SigUp	319554	3422	4832416K17Rik|IPPI1	isopentenyl-diphosphate delta isomerase	MitoCarta3.0	targetP signal, mito protein domain, MS/MS+	Matrix	Metabolism > Lipid metabolism > Cholesterol-associated	Tpossible_mito	4.1232	0.088	0	targetP signal, mito protein domain, MS/MS+	ENSMUSG00000058258	P58044	283	4	SharedDomain	NA		NoMitoHomolog	NoHomolog	25-50pure	chr13	8885605	8892396	12	14	99	1950000000	45	cerebrum, cerebellum, brainstem, spinalcord, kidney, liver, adipose, smallintestine, largeintestine, stomach, placenta, testis	8.4	8.4	8.6	8.2	8.4	7.8			8	7.7	7.9	7.2	8.3	8.4	6969
Immt	1.14744	0.198421	0.000133573	0.00117104	2.93143	SigUp	76614	10989	1700082C19Rik|D830041H16Rik|HM|HMP|Mico|Micos60|P8|P87|P87/8|P87/89|P89|mit	inner membrane protein, mitochondrial	MitoCarta3.0	literature, targetP signal, yeast mito homolog, mito protein domain+, coexpression++, MS/MS++	MIM	Mitochondrial dynamics and surveillance > Cristae formation > MICOS complex	Tmito	31.25	0	1	literature, targetP signal, yeast mito homolog, mito protein domain+, coexpression++, MS/MS++	ENSMUSG00000052337	Q8CAQ8	757	2	MitoDomain	48		HomologMitoHighConf	NoHomolog	75-100pure	chr6	71831319	71875266	14	93	8563	389000000000	93	all 14	10.6	10.5	10.6	10.4	10.9	10.1	10.4	10.4	10.4	10.2	10.4	10.4	10.2	10.2	Mitochondria (Enhanced)
Isca1	1.14698	0.197843	0.000590843	0.00395931	2.40238	SigUp	69046	81689	1810010A06Rik|Hbld|Hbld2	iron-sulfur cluster assembly 1	MitoCarta3.0	APEX_matrix, targetP signal, yeast mito homolog++, Rickettsial homolog, mito protein domain+, induction, MS/MS++	Matrix	Metabolism > Metals and cofactors > Fe-S cluster biosynthesis | Metabolism > Metals and cofactors > Fe-S-containing proteins	Tmito	36.1215	0	1	APEX_matrix, targetP signal, yeast mito homolog++, Rickettsial homolog, mito protein domain+, induction, MS/MS++	ENSMUSG00000044792	Q9D924	129	2	MitoDomain	NA	1.55	OrthologMitoHighConf	Ortholog	75-100pure	chr13	59755414	59769789	13	13	117	3280000000	83	cerebrum, cerebellum, brainstem, spinalcord, liver, heart, skeletalmuscle, adipose, smallintestine, largeintestine, stomach, placenta, testis	8.8	8.5	8.6	8.5		7.5	7.7	7.3	8	7.9	7.9	7.7	8.8	8.8	6969
Isoc2a	1.19432	0.256195	0.000126537	0.00112174	2.95011	SigUp	664994	79763	Is|Isoc2	isochorismatase domain containing 2a	MitoCarta3.0	APEX_matrix, MS/MS++	Matrix	0	Tmito	2.5897	0.149	1	APEX_matrix, MS/MS++	ENSMUSG00000086784	P85094	206	5	NonMitoDomain	NA		NoMitoHomolog	NoHomolog	75-100pure	chr7	4877052	4895716	14	19	1315	124000000000	97	all 14	9.8	9.8	10.2	9.6	10.5	10.3	9.4	8.9	10	9.4	9.7	9.5	9.7	10.2	Mitochondria (Approved)
Ivd	1.15438	0.207114	7.6e-05	0.000752747	3.12335	SigUp	56357	3712	1300016K07Rik|6720455E18Rik|AI463340	isovaleryl coenzyme A dehydrogenase	MitoCarta3.0	literature, APEX_matrix, targetP signal+, mito protein domain+, coexpression+, MS/MS++	Matrix	Metabolism > Amino acid metabolism > Branched-chain amino acid metabolism	Tmito	25.4295	0.003	1	literature, APEX_matrix, targetP signal+, mito protein domain+, coexpression+, MS/MS++	ENSMUSG00000027332	Q9JHI5	424	1	MitoDomain	38		NoMitoHomolog	NoHomolog	75-100pure	chr2	118861999	118881357	14	30	1245	107000000000	81	all 14	9	8.7	9.2	9.2	10.4	10.2	9.9	9.4	10.2	9.4	9.4	10.2	9.7	10	Mitochondria (Supported)
L2hgdh	1.12727	0.172838	0.000148291	0.00128082	2.89251	SigUp	217666	79944	BC016226	L-2-hydroxyglutarate dehydrogenase	MitoCarta3.0	literature, APEX_matrix, targetP signal, mito protein domain, induction, coexpression, MS/MS++	MIM	Metabolism > Carbohydrate metabolism > TCA-associated	Tmito	18.595	0.003	1	literature, APEX_matrix, targetP signal, mito protein domain, induction, coexpression, MS/MS++	ENSMUSG00000020988	Q91YP0	464	3	SharedDomain	20	2.62	NoMitoHomolog	NoHomolog	50-75pure	chr12	69690435	69724874	10	23	135	3260000000	64	cerebrum, spinalcord, kidney, liver, skeletalmuscle, adipose, smallintestine, largeintestine, stomach, testis	7.8			7.4	8.9	8.2		8.3	8	8.4	8	8.5		9.1	Mitochondria (Enhanced)
Lap3	1.09764	0.134409	0.00236203	0.0118919	1.92475	SigUp	66988	51056	2410015L10Rik|AA410100|LAP-3|Lap|Lapep|Pe|Pep|Pep-7|Pep-S|Pep7|Peps	leucine aminopeptidase 3	MitoCarta3.0	APEX_matrix, targetP signal, Rickettsial homolog, coexpression, MS/MS++	Matrix	Protein import, sorting and homeostasis > Protein homeostasis > Proteases	Tmito	12.6162	0.012	1	APEX_matrix, targetP signal, Rickettsial homolog, coexpression, MS/MS++	ENSMUSG00000039682	Q9CPY7	519	2	NonMitoDomain	12		NoMitoHomolog	Homolog	50-75pure	chr5	45493373	45512691	14	32	536	9560000000	69	all 14	8	7.4	8.1	7.7	9.1	8.9	8.2	8.2	9.2	9.2	8.4	8.4	9.4	9	Cytosol (Supported)
Lars2	1.12459	0.169404	0.00211862	0.0109198	1.96178	SigUp	102436	23395	AI035546|Kiaa0028|LEURS	leucyl-tRNA synthetase, mitochondrial	MitoCarta3.0	literature, APEX_matrix, targetP signal, yeast mito homolog++, Rickettsial homolog, mito protein domain, coexpression++, MS/MS++	Matrix	Mitochondrial central dogma > Translation > mt-tRNA synthetases	Tmito	35.0697	0	1	literature, APEX_matrix, targetP signal, yeast mito homolog++, Rickettsial homolog, mito protein domain, coexpression++, MS/MS++	ENSMUSG00000035202	Q8VDC0	902	2	SharedDomain	42		OrthologMitoHighConf	Ortholog	50-75pure	chr9	123366939	123462664	14	52	359	6970000000	60	all 14	8.8	8.7	8.6	7.6	9.4	7.8	8	8.7	8.8	6.7	9	8.2	8.5	8.6	Mitochondria (Supported)
Letm1	1.11106	0.151931	0.0131082	0.047055	1.32739	SigUp	56384	3954	-	leucine zipper-EF-hand containing transmembrane protein 1	MitoCarta3.0	literature, APEX_IMS, APEX_matrix, targetP signal, yeast mito homolog+, mito protein domain+, coexpression++, MS/MS++	MIM	Signaling > Calcium homeostasis > Calcium cycle	Tmito	32.286	0	1	literature, APEX_IMS, APEX_matrix, targetP signal, yeast mito homolog+, mito protein domain+, coexpression++, MS/MS++	ENSMUSG00000005299	Q9Z2I0	738	2	MitoDomain	42		OrthologMitoLowConf	NoHomolog	50-75pure	chr5	33741351	33782704	14	68	2396	102000000000	68	all 14	10	9.8	9.9	9.8	10.2	9.7	9.3	9.4	9.8	10.2	10.2	9.6	9.5	9.3	Mitochondria (Supported)
Lonp1	1.14069	0.189909	0.00486839	0.0213329	1.67095	SigUp	74142	9361	1200017E13Rik|LON|Pr|Prss15	lon peptidase 1, mitochondrial	MitoCarta3.0	literature, APEX_matrix, targetP signal+, yeast mito homolog+, Rickettsial homolog, mito protein domain, induction, coexpression, MS/MS++	Matrix	Protein import, sorting and homeostasis > Protein homeostasis > Proteases	Tmito	31.2198	0	1	literature, APEX_matrix, targetP signal+, yeast mito homolog+, Rickettsial homolog, mito protein domain, induction, coexpression, MS/MS++	ENSMUSG00000041168	Q8CGK3	949	1	SharedDomain	14	1.81	OrthologMitoLowConf	Homolog	50-75pure	chr17	56614297	56626903	14	81	2693	139000000000	74	all 14	10	10.1	10	9	10.4	10	9.5	9.9	10	9.3	10.2	10	10	10	Mitochondria (Enhanced)
Lrpprc	1.1257	0.170823	2.5e-05	0.000301626	3.52053	SigUp	72416	10128	3110001K13Rik|C76645|Gp130|Lrp|Lrp130|Lsfc	leucine-rich PPR-motif containing	MitoCarta3.0	literature, APEX_matrix, targetP signal+, yeast mito homolog++, mito protein domain, induction, coexpression++, MS/MS++	Matrix	Mitochondrial central dogma > mtRNA metabolism > mtRNA stability and decay | Mitochondrial central dogma > Translation	Tmito	38.5071	0	1	literature, APEX_matrix, targetP signal+, yeast mito homolog++, mito protein domain, induction, coexpression++, MS/MS++	ENSMUSG00000024120	Q6PB66	1392	1	SharedDomain	47	2.59	OrthologMitoHighConf	NoHomolog	75-100pure	chr17	84705246	84790786	14	145	5900	276000000000	90	all 14	10.2	10.4	10.4	9.4	10.8	9.8	9.6	10.3	9.9	10.2	10.5	10.2	10.2	10.5	Mitochondria (Enhanced)
Macrod1	1.1585	0.212259	0.0112919	0.0416695	1.38018	SigUp	107227	28992	AI604841|AW743046|D930010J01Rik|Lrp16	mono-ADP ribosylhydrolase 1	MitoCarta3.0	APEX_matrix, targetP signal, coexpression, MS/MS++	Matrix	Signaling	Tmito	10.2705	0.022	1	APEX_matrix, targetP signal, coexpression, MS/MS++	ENSMUSG00000036278	Q922B1	323	2	NonMitoDomain	10	0.49	NoMitoHomolog	NoHomolog	50-75pure	chr19	7056767	7198062	13	20	282	8900000000	59	cerebrum, cerebellum, brainstem, spinalcord, liver, heart, skeletalmuscle, adipose, smallintestine, largeintestine, stomach, placenta, testis	9.1	8.9	9.3	8.8		8.6	9.3	8.4	8.8	7.9	8.2	8.5	8	8.3	Nucleoplasm (Supported)
Maoa	1.24727	0.318769	1.45e-08	5.46e-07	6.26311	SigUp	17161	4128	1110061B18Rik|AA407771|MA	monoamine oxidase A	MitoCarta3.0	literature, mito protein domain, MS/MS+	MOM	Metabolism > Amino acid metabolism > Catechol metabolism | Metabolism > Detoxification > Xenobiotic metabolism	Tmito	2.1933	0.167	1	literature, mito protein domain, MS/MS+	ENSMUSG00000025037	Q64133	526		SharedDomain	2	-0.57	NoMitoHomolog	NoHomolog	75-100ambig	chrX	16619697	16687812	14	46	1702	155000000000	79	all 14	9.3	8.9	9.6	9.2	7.4	9	7.7	8.6	9.7	11	10.6	8.7	9.7	8.6	Mitochondria (Enhanced)
Mars2	1.13212	0.179029	0.00232602	0.0117674	1.92932	SigUp	212679	92935	C730026E21Rik|MetRS	methionine-tRNA synthetase 2 (mitochondrial)	MitoCarta3.0	literature, APEX_matrix, targetP signal, yeast mito homolog++, Rickettsial homolog, mito protein domain, coexpression, MS/MS+	Matrix	Mitochondrial central dogma > Translation > mt-tRNA synthetases	Tmito	24.0213	0.003	1	literature, APEX_matrix, targetP signal, yeast mito homolog++, Rickettsial homolog, mito protein domain, coexpression, MS/MS+	ENSMUSG00000046994	Q499X9	586	2	SharedDomain	13		OrthologMitoHighConf	Homolog	25-50pure	chr1	55237176	55240058	12	18	100	1260000000	43	cerebrum, cerebellum, brainstem, spinalcord, heart, skeletalmuscle, adipose, smallintestine, largeintestine, stomach, placenta, testis	8.1	7.7	8.1	7.9			7.8	8.2	7.7	7.5	8.3	7.4	7.8	8.5	6969
Mccc2	1.15279	0.205132	6.39e-05	0.000654945	3.1838	SigUp	78038	64087	4930552N12Rik|MCCB	methylcrotonoyl-Coenzyme A carboxylase 2 (beta)	MitoCarta3.0	literature, targetP signal, Rickettsial homolog, mito protein domain, coexpression+, MS/MS++	Matrix	Metabolism > Amino acid metabolism > Branched-chain amino acid metabolism	Tmito	19.6461	0.004	1	literature, targetP signal, Rickettsial homolog, mito protein domain, coexpression+, MS/MS++	ENSMUSG00000021646	Q3ULD5	563	2	SharedDomain	31		NoMitoHomolog	Homolog	50-75pure	chr13	99948531	100015639	14	41	1013	56000000000	74	all 14	9	8.5	9.1	9	10	9.6	9.5	9.3	10.2	9	9.3	9.9	9.2	9.6	Mitochondria (Enhanced)
Mcu	1.08064	0.111885	0.0132959	0.0476651	1.3218	SigUp	215999	90550	2010012O16Rik|AV064928|C10orf42|Ccdc109|Ccdc109a|D130073L02Rik|Gm64	mitochondrial calcium uniporter	MitoCarta3.0	literature, GFP, targetP signal, mito protein domain+, MS/MS++	MIM	Signaling > Calcium homeostasis > Calcium cycle | Small molecule transport > Calcium uniporter	Tmito	11.7743	0.015	1	literature, GFP, targetP signal, mito protein domain+, MS/MS++	ENSMUSG00000009647	Q3UMR5	350	4	MitoDomain	2		NoMitoHomolog	NoHomolog	50-75pure	chr10	59446983	59616692	11	26	593	16600000000	55	cerebrum, cerebellum, brainstem, spinalcord, liver, skeletalmuscle, adipose, smallintestine, largeintestine, stomach, placenta	9.1	8.9	8.6	8.9		7.6		7.5	8.4	9.8	9.6	8.7	9.3		Mitochondria (Supported)
Me2	1.10977	0.150262	0.011068	0.0410455	1.38673	SigUp	107029	4200	AW120568|D030040L20Rik|NAD-ME	malic enzyme 2, NAD(+)-dependent, mitochondrial	MitoCarta3.0	literature, APEX_matrix, targetP signal, yeast mito homolog+, Rickettsial homolog, mito protein domain, MS/MS++	Matrix	Metabolism > Carbohydrate metabolism > TCA-associated	Tmito	19.1004	0.003	1	literature, APEX_matrix, targetP signal, yeast mito homolog+, Rickettsial homolog, mito protein domain, MS/MS++	ENSMUSG00000024556	Q99KE1	589	3	SharedDomain	1		OrthologMitoLowConf	Homolog	75-100pure	chr18	73770039	73815392	12	43	1037	54800000000	89	cerebrum, cerebellum, brainstem, spinalcord, kidney, heart, adipose, smallintestine, largeintestine, stomach, placenta, testis	9.3	8.6	9.1	9.2	8.1		8.3		8.9	10.5	10	9.3	9.4	9.7	Mitochondria (Supported)
Me3	1.18257	0.241923	0.00396322	0.0181458	1.74122	SigUp	109264	10873	1700020C08Rik|B230207H15Rik	malic enzyme 3, NADP(+)-dependent, mitochondrial	MitoCarta3.0	literature, targetP signal, yeast mito homolog+, Rickettsial homolog, mito protein domain, coexpression, MS/MS++	Matrix	Metabolism > Carbohydrate metabolism > TCA-associated	Tmito	25.6116	0.003	1	literature, targetP signal, yeast mito homolog+, Rickettsial homolog, mito protein domain, coexpression, MS/MS++	ENSMUSG00000030621	Q8BMF3	604	2	SharedDomain	15		OrthologMitoLowConf	Homolog	75-100pure	chr7	89632817	89854359	13	39	630	23000000000	82	cerebrum, cerebellum, brainstem, spinalcord, kidney, heart, skeletalmuscle, adipose, smallintestine, largeintestine, stomach, placenta, testis	9.6	9.3	9.2	9.3	8.9		9.4	9.5	8.1	9.6	8.7	9.2	8.3	8.2	6969
Mfn2	1.13077	0.177304	5.14e-06	8.46e-05	4.07272	SigUp	170731	9927	D630023P19Rik|Fz|Fzo	mitofusin 2	MitoCarta3.0	literature, mito protein domain+, induction, coexpression, MS/MS+	MOM	Mitochondrial dynamics and surveillance > Fusion | Mitochondrial dynamics and surveillance > Organelle contact sites	Tmito	16.2416	0.005	1	literature, mito protein domain+, induction, coexpression, MS/MS+	ENSMUSG00000029020	Q80U63	757		MitoDomain	18	1.83	NoMitoHomolog	NoHomolog	25-50pure	chr4	147873585	147904909	10	26	177	1280000000	31	cerebrum, cerebellum, brainstem, spinalcord, liver, adipose, largeintestine, stomach, placenta, testis	7.9	8.7	8.7	8		7.5			7.9		7.3	6.7	7.2	7.5	6969
Micu3	1.0635	0.0888166	0.00513298	0.0222897	1.6519	SigUp	78506	286097	2900075B16Rik|Efha|Efha2	mitochondrial calcium uptake family, member 3	MitoCarta3.0	manual, targetP signal, mito protein domain, MS/MS	MIM	Signaling > Calcium homeostasis > Calcium cycle | Signaling > Calcium homeostasis > EF hand proteins | Small molecule transport > Calcium uniporter	Tpossible_mito	4.6301	0.068	0	targetP signal, mito protein domain, MS/MS	ENSMUSG00000039478	Q9CTY5	523	2	SharedDomain	0		NoMitoHomolog	NoHomolog	25-50ambig	chr8	40308050	40386304	6	24	157	2380000000	48	cerebrum, cerebellum, brainstem, spinalcord, skeletalmuscle, stomach	8.8	9	8.7	7.7				8.2				6.6			6969
Miga1	1.19193	0.253305	0.000820877	0.00513621	2.28936	SigUp	215708	374986	A930038D06|AI852168|C030011O14Rik|Fam7|Fam73a|Mit|Mita1	mitoguardin 1	MitoCarta3.0	literature	MOM	Mitochondrial dynamics and surveillance > Fusion	Tnon_mito	-5.7276	0.742	0	0	ENSMUSG00000054942	Q4QQM5	600		NA	1		NoMitoHomolog	NoHomolog	0-25ambig	chr3	152273459	152340407	6	5	41	553000000	13	cerebrum, cerebellum, brainstem, spinalcord, smallintestine, testis	8.2	7.4	8.3	8.2						5.5				6.8	Mitochondria (Supported)
Mipep	1.1154	0.157562	0.000696331	0.00454728	2.34225	SigUp	70478	4285	5730405E07Rik|MIP	mitochondrial intermediate peptidase	MitoCarta3.0	literature, APEX_matrix, targetP signal+, yeast mito homolog++, mito protein domain, induction, MS/MS++	Matrix	Protein import, sorting and homeostasis > Protein import and sorting > Preprotein cleavage | Protein import, sorting and homeostasis > Protein homeostasis > Proteases	Tmito	24.7405	0.003	1	literature, APEX_matrix, targetP signal+, yeast mito homolog++, mito protein domain, induction, MS/MS++	ENSMUSG00000021993	A6H611	711	1	SharedDomain	3	1.33	OrthologMitoHighConf	NoHomolog	50-75pure	chr14	60784565	60903613	12	35	146	1960000000	59	cerebrum, spinalcord, kidney, liver, heart, skeletalmuscle, adipose, smallintestine, largeintestine, stomach, placenta, testis	7.4			6.9	8.1	8	6.8	7.2	8.3	7.1	7.7	7.9	8	9.1	Mitochondria (Enhanced)
Mlycd	1.17517	0.232867	0.000141545	0.00123046	2.90993	SigUp	56690	23417	AI324784|Mcd	malonyl-CoA decarboxylase	MitoCarta3.0	literature, APEX_matrix, targetP signal, mito protein domain, coexpression++, MS/MS	Matrix	Metabolism > Lipid metabolism	Tmito	17.4121	0.003	1	literature, APEX_matrix, targetP signal, mito protein domain, coexpression++, MS/MS	ENSMUSG00000074064	Q99J39	492	2	SharedDomain	40	0.35	NoMitoHomolog	NoHomolog	50-75ambig	chr8	119394891	119411088	13	23	115	2190000000	53	cerebrum, cerebellum, brainstem, spinalcord, kidney, liver, heart, skeletalmuscle, adipose, smallintestine, largeintestine, stomach, placenta	7.3	6.7	6.9	7.6	8.8	8.4	8.5	7.4	8.6	8.3	6.8	8.3	7.9		6969
Mpst	1.2199	0.286764	0.000491275	0.00340664	2.46767	SigUp	246221	4357	Mst	mercaptopyruvate sulfurtransferase	MitoCarta3.0	APEX_matrix, targetP signal, mito protein domain, coexpression, MS/MS++	MIM	Metabolism > Detoxification > Xenobiotic metabolism | Metabolism > Sulfur metabolism	Tmito	11.3783	0.016	1	APEX_matrix, targetP signal, mito protein domain, coexpression, MS/MS++	ENSMUSG00000071711	Q3UW66	297	4	SharedDomain	5		NoMitoHomolog	NoHomolog	75-100pure	chr15	78406711	78414015	13	22	431	24000000000	77	cerebrum, cerebellum, brainstem, spinalcord, kidney, liver, skeletalmuscle, adipose, smallintestine, largeintestine, stomach, placenta, testis	8.9	8.6	8.5	8.8	9.2	9.5		8.3	9.3	9	10	8.3	9.1	9.2	Mitochondria (Approved)
Mrpl1	1.12076	0.164481	8.61e-06	0.000125898	3.89998	SigUp	94061	65008	2410002L03Rik|5830418D04Rik|AI462572|L1mt	mitochondrial ribosomal protein L1	MitoCarta3.0	literature, APEX_matrix, targetP signal+, yeast mito homolog++, mito protein domain, induction, coexpression, MS/MS++	Matrix	Mitochondrial central dogma > Translation > Mitochondrial ribosome	Tmito	30.5676	0	1	literature, APEX_matrix, targetP signal+, yeast mito homolog++, mito protein domain, induction, coexpression, MS/MS++	ENSMUSG00000029486	Q99N96	336	1	SharedDomain	27	0.5	OrthologMitoHighConf	NoHomolog	50-75pure	chr5	96210114	96266727	11	19	132	2570000000	57	cerebrum, cerebellum, spinalcord, liver, heart, adipose, smallintestine, largeintestine, stomach, placenta, testis	7.8	7.3		7.9		7.9	7.7		8.5	8.3	9	7.2	8.8	8.3	Mitochondria (Supported)
Mrpl11	1.13101	0.177615	6.95e-07	1.5e-05	4.82447	SigUp	66419	65003	2410001P07Rik|L11mt	mitochondrial ribosomal protein L11	MitoCarta3.0	literature, targetP signal, yeast mito homolog++, Rickettsial homolog, mito protein domain, coexpression+, MS/MS+	Matrix	Mitochondrial central dogma > Translation > Mitochondrial ribosome	Tmito	26.0764	0.003	1	literature, targetP signal, yeast mito homolog++, Rickettsial homolog, mito protein domain, coexpression+, MS/MS+	ENSMUSG00000024902	Q9CQF0	192	4	SharedDomain	38		OrthologMitoHighConf	Ortholog	75-100ambig	chr19	4962305	4966995	14	17	211	5160000000	77	all 14	8.6	8.4	8.5	8.3	8.3	8.4	8	7.7	8.6	8.5	9.2	8	8.8	8.5	Mitochondria (Supported)
Mrpl12	1.15944	0.213432	2.26e-05	0.000280856	3.55152	SigUp	56282	6182	0610034O11Rik|1500031N16Rik|L12mt|MRP-|MRP-L12|Rpm|Rpml12	mitochondrial ribosomal protein L12	MitoCarta3.0	literature, targetP signal+, yeast mito homolog++, Rickettsial homolog, mito protein domain, induction, coexpression++, MS/MS++	Matrix	Mitochondrial central dogma > mtRNA metabolism > Transcription | Mitochondrial central dogma > Translation > Mitochondrial ribosome	Tmito	42.3044	0	1	literature, targetP signal+, yeast mito homolog++, Rickettsial homolog, mito protein domain, induction, coexpression++, MS/MS++	ENSMUSG00000039640	Q9DB15	201	1	SharedDomain	42	1.98	OrthologMitoHighConf	Ortholog	50-75pure	chr11	120484668	120488754	14	14	634	27700000000	66	all 14	9.2	9.1	9.4	9	9.5	9.3	8.9	8.6	9.3	9.2	9.8	9	9.4	9	Mitochondria (Supported)
Mrpl14	1.09854	0.135593	0.000818539	0.00512754	2.29009	SigUp	68463	64928	1110006I11Rik|AI846816|MRP-|MRP-L32|Rpm|Rpml32	mitochondrial ribosomal protein L14	MitoCarta3.0	literature, APEX_matrix, targetP signal+, Rickettsial homolog, mito protein domain, coexpression+, MS/MS	Matrix	Mitochondrial central dogma > Translation > Mitochondrial ribosome	Tmito	18.0348	0.003	1	literature, APEX_matrix, targetP signal+, Rickettsial homolog, mito protein domain, coexpression+, MS/MS	ENSMUSG00000023939	Q9D1I6	145	1	SharedDomain	30		NoMitoHomolog	Homolog	50-75ambig	chr17	45686371	45698495	14	11	145	3860000000	61	all 14	8.4	8.2	8.4	7.9	8	8.5	7.6	7.4	8.3	8.6	8.9	7.9	8.9	8.6	Mitochondria (Supported)
Mrpl16	1.17637	0.234346	0.00866301	0.0341257	1.46692	SigUp	94063	54948	2310039D06Rik	mitochondrial ribosomal protein L16	MitoCarta3.0	literature, targetP signal, yeast mito homolog++, mito protein domain, coexpression++, MS/MS+	Matrix	Mitochondrial central dogma > Translation > Mitochondrial ribosome	Tmito	24.2928	0.003	1	literature, targetP signal, yeast mito homolog++, mito protein domain, coexpression++, MS/MS+	ENSMUSG00000024683	Q99N93	251	4	SharedDomain	49		OrthologMitoHighConf	NoHomolog	25-50pure	chr19	11770414	11774946	13	13	110	3850000000	49	cerebrum, cerebellum, brainstem, spinalcord, kidney, liver, heart, skeletalmuscle, adipose, smallintestine, largeintestine, placenta, testis	8.8	8.5	8.6	8.3	8.5	8.5	7.8	7.2	8.3	8	8.6		8.8	8.4	6969
Mrpl24	1.16176	0.216306	7.05e-06	0.000109642	3.96002	SigUp	67707	79590	2010005E08Rik|2810470K06Rik|6720473G22Rik|AA407670	mitochondrial ribosomal protein L24	MitoCarta3.0	literature, APEX_matrix, targetP signal, yeast mito homolog++, Rickettsial homolog, mito protein domain, coexpression, MS/MS++	Matrix	Mitochondrial central dogma > Translation > Mitochondrial ribosome	Tmito	27.3249	0.004	1	literature, APEX_matrix, targetP signal, yeast mito homolog++, Rickettsial homolog, mito protein domain, coexpression, MS/MS++	ENSMUSG00000019710	Q9CQ06	216	2	SharedDomain	6		OrthologMitoHighConf	Ortholog	50-75pure	chr3	87919543	87923433	13	17	115	2780000000	73	cerebrum, cerebellum, brainstem, spinalcord, liver, heart, skeletalmuscle, adipose, smallintestine, largeintestine, stomach, placenta, testis	8.5	8.3	8.3	7.6		8.2	8	6.4	8.2	8.4	8.7	7.2	8.9	7.8	6969
Mrpl28	1.09227	0.127333	0.00922949	0.0358584	1.44541	SigUp	68611	10573	1110015G04Rik|L28mt|MAA|MAAT1|MRP-L28|p1|p15	mitochondrial ribosomal protein L28	MitoCarta3.0	literature, APEX_matrix, targetP signal, yeast mito homolog++, Rickettsial homolog, mito protein domain, coexpression, MS/MS++	Matrix	Mitochondrial central dogma > Translation > Mitochondrial ribosome	Tmito	31.6373	0	1	literature, APEX_matrix, targetP signal, yeast mito homolog++, Rickettsial homolog, mito protein domain, coexpression, MS/MS++	ENSMUSG00000024181	Q9D1B9	257	2	SharedDomain	28		OrthologMitoHighConf	Ortholog	75-100pure	chr17	26123502	26126613	12	27	158	2910000000	89	cerebrum, cerebellum, brainstem, spinalcord, liver, heart, adipose, smallintestine, largeintestine, stomach, placenta, testis	7.8	7.6	7.9	7.9		8	7.7		8.5	8.5	8.8	7.7	8.9	8.4	Mitochondria (Supported)
Mrpl3	1.17662	0.234653	0.000415306	0.00292891	2.53329	SigUp	94062	11222	2010320L16Rik|5930422H18Rik|AA407889|L3mt|dc|dcr	mitochondrial ribosomal protein L3	MitoCarta3.0	literature, APEX_matrix, targetP signal, yeast mito homolog++, Rickettsial homolog, mito protein domain, induction, coexpression	Matrix	Mitochondrial central dogma > Translation > Mitochondrial ribosome	Tmito	28.3421	0.005	1	literature, APEX_matrix, targetP signal, yeast mito homolog++, Rickettsial homolog, mito protein domain, induction, coexpression	ENSMUSG00000032563	Q99N95	348	2	SharedDomain	22	1.52	OrthologMitoHighConf	Ortholog	50-75crude	chr9	105053267	105077476	13	21	107	1930000000	59	cerebrum, cerebellum, brainstem, spinalcord, kidney, liver, heart, skeletalmuscle, adipose, smallintestine, largeintestine, placenta, testis	7.9	7.4	7.8	7.2	8.3	7.7	7.3	7.5	8.1	8.3	8.7		8.7	8.3	6969
Mrpl34	1.12881	0.174799	0.0015091	0.00831163	2.08031	SigUp	94065	64981	0610007O17Rik|D8Bwg1484e	mitochondrial ribosomal protein L34	MitoCarta3.0	literature, APEX_matrix, targetP signal+, yeast mito homolog++, Rickettsial homolog, mito protein domain, induction, coexpression++, MS/MS	Matrix	Mitochondrial central dogma > Translation > Mitochondrial ribosome	Tmito	37.4581	0	1	literature, APEX_matrix, targetP signal+, yeast mito homolog++, Rickettsial homolog, mito protein domain, induction, coexpression++, MS/MS	ENSMUSG00000034880	Q99N91	92	1	SharedDomain	47	1.75	OrthologMitoHighConf	Ortholog	25-50ambig	chr8	71464925	71465753	13	5	62	641000000	27	cerebrum, cerebellum, brainstem, spinalcord, kidney, liver, heart, adipose, smallintestine, largeintestine, stomach, placenta, testis	7.8	7.5	7.5	6.9	7.3	7.7	7		7.6	8	8.1	7.1	7.9	7.9	6969
Mrpl37	1.16378	0.218816	4.04e-07	9.37e-06	5.02824	SigUp	56280	51253	2300004O14Rik|AI132596|MRP|MRP-L2|Rp|Rpml2	mitochondrial ribosomal protein L37	MitoCarta3.0	literature, APEX_matrix, targetP signal, mito protein domain, induction, coexpression+, MS/MS++	Matrix	Mitochondrial central dogma > Translation > Mitochondrial ribosome	Tmito	18.8343	0.003	1	literature, APEX_matrix, targetP signal, mito protein domain, induction, coexpression+, MS/MS++	ENSMUSG00000028622	Q921S7	423	4	SharedDomain	30	1.5	NoMitoHomolog	NoHomolog	50-75pure	chr4	107055873	107066866	9	25	88	1390000000	55	kidney, liver, heart, adipose, smallintestine, largeintestine, stomach, placenta, testis					8.1	7.4	7.3		7.8	8.3	8.6	7.3	8.7	7.8	Mitochondria (Supported)
Mrpl39	1.16452	0.219739	0.00111719	0.00659164	2.18101	SigUp	27393	54148	C21orf8|MRP|MRP-L5|ORF22|Rp|Rpml5	mitochondrial ribosomal protein L39	MitoCarta3.0	literature, APEX_matrix, targetP signal, Rickettsial homolog, induction, coexpression, MS/MS	Matrix	Mitochondrial central dogma > Translation > Mitochondrial ribosome	Tmito	14.4915	0.007	1	literature, APEX_matrix, targetP signal, Rickettsial homolog, induction, coexpression, MS/MS	ENSMUSG00000022889	Q9JKF7	336	2	NA	13	1.09	NoMitoHomolog	Homolog	25-50ambig	chr16	84717579	84735302	13	19	128	3820000000	47	cerebrum, cerebellum, brainstem, kidney, liver, heart, skeletalmuscle, adipose, smallintestine, largeintestine, stomach, placenta, testis	8.2	8.1	8.3		8.4	7.8	7.8	8	8.6	8.5	8.9	7.7	9	8.5	6969
Mrpl41	1.09651	0.132914	5.9e-05	0.000618554	3.20862	SigUp	107733	64975	MRP-|MRP-L27|Rpm|Rpml27	mitochondrial ribosomal protein L41	MitoCarta3.0	literature, APEX_matrix, targetP signal, yeast mito homolog++, mito protein domain, induction, MS/MS++	Matrix	Mitochondrial central dogma > Translation > Mitochondrial ribosome	Tmito	19.7877	0.004	1	literature, APEX_matrix, targetP signal, yeast mito homolog++, mito protein domain, induction, MS/MS++	ENSMUSG00000036850	Q9CQN7	135	4	SharedDomain	NA	0.89	OrthologMitoHighConf	NoHomolog	50-75pure	chr2	24972469	24975098	14	15	174	4370000000	75	all 14	8.4	8.2	8.4	8.2	8.4	8.6	7.7	7.1	8.3	8.6	8.9	8	8.9	8.8	Mitochondria (Supported)
Mrpl42	1.14926	0.200707	5.91e-05	0.000618554	3.20862	SigUp	67270	28977	2700009F22Rik|2900055D03Rik|D10Ertd322|D10Ertd322e|HSPC2|HSPC204|L31mt|L42mt|MRP-|MRP-L31|MRP-L42|MRP-S32|PTD00|PTD007|Rpm|Rpml31|S32mt	mitochondrial ribosomal protein L42	MitoCarta3.0	APEX_matrix, GFP, mito protein domain+, induction, MS/MS	Matrix	Mitochondrial central dogma > Translation > Mitochondrial ribosome	Tmito	9.7829	0.024	1	APEX_matrix, GFP, mito protein domain+, induction, MS/MS	ENSMUSG00000062981	Q9CPV3	142	5	MitoDomain	NA	1.43	NoMitoHomolog	NoHomolog	25-50ambig	chr10	95480805	95501927	4	7	16	175000000	31	liver, adipose, largeintestine, testis						7.5			7.3		7.9			7.6	Mitochondria;Plasma membrane (Supported)
Mrpl43	1.1912	0.252413	4.17e-10	2.77e-08	7.55749	SigUp	94067	84545	4930442D21Rik|bMRP|bMRP36a	mitochondrial ribosomal protein L43	MitoCarta3.0	literature, targetP signal+, yeast mito homolog++, mito protein domain, induction, coexpression, MS/MS++	Matrix	Mitochondrial central dogma > Translation > Mitochondrial ribosome	Tmito	31.8218	0	1	literature, targetP signal+, yeast mito homolog++, mito protein domain, induction, coexpression, MS/MS++	ENSMUSG00000025208	Q5RL20	159	1	SharedDomain	21	1.57	OrthologMitoHighConf	NoHomolog	50-75pure	chr19	45005013	45006442	14	14	199	6000000000	70	all 14	8.6	8.4	8.7	8.1	9	8.5	8.1	8	8.6	8.7	9.1	8	8.7	8.6	Mitochondria;Nucleoplasm (Approved)
Mrpl44	1.24783	0.319418	1.66e-06	3.11e-05	4.50691	SigUp	69163	65080	1810030E18Rik|5730593H20Rik|AI463302	mitochondrial ribosomal protein L44	MitoCarta3.0	literature, APEX_matrix, targetP signal+, yeast mito homolog++, induction, coexpression+, MS/MS++	Matrix	Mitochondrial central dogma > Translation > Mitochondrial ribosome	Tmito	30.0356	0.006	1	literature, APEX_matrix, targetP signal+, yeast mito homolog++, induction, coexpression+, MS/MS++	ENSMUSG00000026248	Q9CY73	333	1	NA	31	1.49	OrthologMitoHighConf	NoHomolog	50-75pure	chr1	79776017	79781445	10	23	129	2060000000	62	cerebrum, spinalcord, liver, heart, adipose, smallintestine, largeintestine, stomach, placenta, testis	7.1			7.2		7.2	7.9		8.3	8.4	8.9	7.4	8.7	8.4	Mitochondria (Approved)
Mrpl46	1.17053	0.227163	7e-09	3.06e-07	6.51394	SigUp	67308	26589	3110052F15Rik|C15orf4|C80107|LIEC|LIECG2|P2E|P2ECSL	mitochondrial ribosomal protein L46	MitoCarta3.0	literature, APEX_matrix, targetP signal, yeast mito homolog++, mito protein domain, induction, coexpression++, MS/MS++	Matrix	Mitochondrial central dogma > Translation > Mitochondrial ribosome	Tmito	34.7936	0	1	literature, APEX_matrix, targetP signal, yeast mito homolog++, mito protein domain, induction, coexpression++, MS/MS++	ENSMUSG00000030612	Q9EQI8	283	2	SharedDomain	41	3.04	OrthologMitoHighConf	NoHomolog	50-75pure	chr7	78775340	78783089	11	16	133	2490000000	52	cerebrum, cerebellum, spinalcord, kidney, liver, heart, adipose, smallintestine, largeintestine, placenta, testis	7.9	7.4		8	8.2	8.4	7.6		8.2	8.3	8.4		8.9	8.5	Mitochondria (Supported)
Mrpl47	1.14064	0.189841	0.00112579	0.00663516	2.17815	SigUp	74600	57129	4833424P18Rik|CGI-20|CGI-204|Gm9859|L47mt|MRP-L47|MTF/L47|NCM|NCM1	mitochondrial ribosomal protein L47	MitoCarta3.0	literature, APEX_matrix, targetP signal, yeast mito homolog++, mito protein domain, induction, coexpression	Matrix	Mitochondrial central dogma > mtRNA metabolism > mtRNA granules | Mitochondrial central dogma > Translation > Mitochondrial ribosome	Tmito	18.3763	0.003	1	literature, APEX_matrix, targetP signal, yeast mito homolog++, mito protein domain, induction, coexpression	ENSMUSG00000037531	Q8K2Y7	252	3	SharedDomain	9	3.04	OrthologMitoHighConf	NoHomolog	50-75crude	chr3	32727496	32736755	14	20	146	2370000000	58	all 14	8.5	8.2	8.1	8	8.1	7.9	7.4	7.1	8.3	7.5	8.9	7.6	8.6	7.8	Mitochondria (Supported)
Mrpl49	1.12751	0.173145	0.00263659	0.013064	1.88392	SigUp	18120	740	L49mt|MRP-L49|No|Nof1	mitochondrial ribosomal protein L49	MitoCarta3.0	literature, APEX_matrix, targetP signal, yeast mito homolog++, mito protein domain, coexpression, MS/MS++	Matrix	Mitochondrial central dogma > Translation > Mitochondrial ribosome	Tmito	25.0414	0.003	1	literature, APEX_matrix, targetP signal, yeast mito homolog++, mito protein domain, coexpression, MS/MS++	ENSMUSG00000007338	Q9CQ40	166	2	SharedDomain	10		OrthologMitoHighConf	NoHomolog	75-100pure	chr19	6053629	6057751	14	16	158	4960000000	78	all 14	8.4	8.3	8.5	8.1	9	8.6	8	8	8.4	8.5	9	7.8	8.7	8.6	6969
Mrpl57	1.11296	0.154399	0.0104977	0.039613	1.40216	SigUp	67840	78988	2610025P17Rik|AV005697|Mrp|Mrp63	mitochondrial ribosomal protein L57	MitoCarta3.0	literature, APEX_matrix, targetP signal, mito protein domain+, coexpression, MS/MS+	Matrix	Mitochondrial central dogma > Translation > Mitochondrial ribosome	Tmito	16.8076	0.003	1	literature, APEX_matrix, targetP signal, mito protein domain+, coexpression, MS/MS+	ENSMUSG00000021967	Q9CQF8	102	2	MitoDomain	10		NoMitoHomolog	NoHomolog	25-50pure	chr14	57826238	57828745	9	5	38	1000000000	37	cerebrum, spinalcord, kidney, liver, adipose, smallintestine, largeintestine, placenta, testis	7.9			7.3	7.9	8			7.8	8.2	8.4		8.3	7.9	Mitochondria (Supported)
Mrps22	1.14452	0.194746	2.52e-07	6.37e-06	5.19612	SigUp	64655	56945	3100002P07Rik|Rpm|Rpms22	mitochondrial ribosomal protein S22	MitoCarta3.0	literature, APEX_matrix, targetP signal+, mito protein domain+, induction, coexpression, MS/MS	Matrix	Mitochondrial central dogma > Translation > Mitochondrial ribosome	Tmito	22.7493	0.005	1	literature, APEX_matrix, targetP signal+, mito protein domain+, induction, coexpression, MS/MS	ENSMUSG00000032459	Q9CXW2	359	1	MitoDomain	27	1.47	NoMitoHomolog	NoHomolog	50-75ambig	chr9	98588729	98601679	14	26	230	6780000000	73	all 14	8.4	8.3	8.7	7.3	8.9	7.6	8.1	8.3	8.7	8.8	9.1	8	9.2	8.5	Mitochondria (Supported)
Mrps26	1.16838	0.224512	7.84e-09	3.4e-07	6.46824	SigUp	99045	64949	AI648866|GI00|GI008|MRP-|MRP-S13|MRP-S26|Rpm|Rpms13	mitochondrial ribosomal protein S26	MitoCarta3.0	literature, APEX_matrix, targetP signal, mito protein domain+, induction, coexpression, MS/MS+	Matrix	Mitochondrial central dogma > Translation > Mitochondrial ribosome	Tmito	20.871	0.004	1	literature, APEX_matrix, targetP signal, mito protein domain+, induction, coexpression, MS/MS+	ENSMUSG00000037740	Q80ZS3	200	2	MitoDomain	10	0.86	NoMitoHomolog	NoHomolog	75-100ambig	chr2	130563756	130565394	14	21	220	6230000000	79	all 14	8.8	8.6	8.7	8.6	8.5	8.5	8.2	7.6	8.7	8.5	9.2	8.3	8.9	8.1	Mitochondria (Supported)
Mrps27	1.17	0.226512	0.0063955	0.0265132	1.57654	SigUp	218506	23107	2610028H14Rik	mitochondrial ribosomal protein S27	MitoCarta3.0	literature, APEX_matrix, targetP signal, yeast mito homolog++, mito protein domain+, induction, coexpression+, MS/MS++	Matrix	Mitochondrial central dogma > Translation > Mitochondrial ribosome	Tmito	36.1473	0	1	literature, APEX_matrix, targetP signal, yeast mito homolog++, mito protein domain+, induction, coexpression+, MS/MS++	ENSMUSG00000041632	Q8BK72	415	2	MitoDomain	32	1.87	OrthologMitoHighConf	NoHomolog	50-75pure	chr13	99344785	99415561	13	23	128	2900000000	54	cerebrum, cerebellum, brainstem, spinalcord, kidney, liver, skeletalmuscle, adipose, smallintestine, largeintestine, stomach, placenta, testis	7.9	7.3	7.4	8	8.3	7.8		7.7	8.4	8.8	8.7	8.3	8.8	8.3	Mitochondria;Nucleoplasm (Approved)
Mrps30	1.104	0.14274	0.000586363	0.00394896	2.40352	SigUp	59054	10884	2610020A16Rik|AA968347|PAP|Pdcd|Pdcd9	mitochondrial ribosomal protein S30	MitoCarta3.0	literature, APEX_matrix, targetP signal, mito protein domain, induction, coexpression, MS/MS++	Matrix	Mitochondrial central dogma > Translation > Mitochondrial ribosome	Tmito	18.0248	0.003	1	literature, APEX_matrix, targetP signal, mito protein domain, induction, coexpression, MS/MS++	ENSMUSG00000021731	Q9D0G0	442	2	SharedDomain	10	0.64	NoMitoHomolog	NoHomolog	50-75pure	chr13	118380109	118387252	12	21	151	1830000000	52	cerebrum, cerebellum, spinalcord, kidney, heart, skeletalmuscle, adipose, smallintestine, largeintestine, stomach, placenta, testis	8	7.5		7.4	8		7.4	7.7	8.1	8.6	8.3	7.5	8.8	8.1	6969
Mrps31	1.13359	0.180902	0.00216821	0.0111647	1.95215	SigUp	57312	10240	1500002D03Rik|AA960481|Imoge|Imogen38|Imogen44	mitochondrial ribosomal protein S31	MitoCarta3.0	literature, APEX_matrix, targetP signal, induction, coexpression, MS/MS	Matrix	Mitochondrial central dogma > Translation > Mitochondrial ribosome	Tmito	10.6895	0.02	1	literature, APEX_matrix, targetP signal, induction, coexpression, MS/MS	ENSMUSG00000031533	Q61733	384	3	NA	18	0.96	NoMitoHomolog	NoHomolog	50-75ambig	chr8	22411339	22429665	14	19	106	1990000000	55	all 14	7.8	7.1	7.2	8.1	8.4	8	7.8	7.6	8.2	7.5	8.8	8.3	8.3	7.9	Mitochondria (Supported)
Mrps7	1.10466	0.143606	0.000275597	0.00212478	2.67269	SigUp	50529	51081	MRP|MRP-S7|Rp|Rpms7|S7mt	mitchondrial ribosomal protein S7	MitoCarta3.0	literature, APEX_matrix, targetP signal, yeast mito homolog++, Rickettsial homolog, mito protein domain, coexpression+, MS/MS	Matrix	Mitochondrial central dogma > mtRNA metabolism > mtRNA granules | Mitochondrial central dogma > Translation > Mitochondrial ribosome	Tmito	25.2314	0.003	1	literature, APEX_matrix, targetP signal, yeast mito homolog++, Rickettsial homolog, mito protein domain, coexpression+, MS/MS	ENSMUSG00000046756	Q80X85	242	2	SharedDomain	38		OrthologMitoHighConf	Homolog	50-75ambig	chr11	115604150	115607624	14	22	191	4010000000	66	all 14	8.6	8.6	8.5	8.2	8.4	8.6	7.7	7.2	8.3	8.5	8.7	7.7	8.9	8.3	Mitochondria (Approved)
Mrrf	1.15364	0.206192	2.33e-05	0.00028625	3.54326	SigUp	67871	92399	2400002D02Rik|MRFF|MTRRF|RRF	mitochondrial ribosome recycling factor	MitoCarta3.0	literature, APEX_matrix, targetP signal+, yeast mito homolog++, Rickettsial homolog, mito protein domain, coexpression, MS/MS++	Matrix	Mitochondrial central dogma > Translation > Translation factors	Tmito	30.9257	0	1	literature, APEX_matrix, targetP signal+, yeast mito homolog++, Rickettsial homolog, mito protein domain, coexpression, MS/MS++	ENSMUSG00000026887	Q9D6S7	262	1	SharedDomain	12		OrthologMitoHighConf	Ortholog	50-75pure	chr2	36136397	36190283	14	19	257	5400000000	61	all 14	8.9	8.6	8.9	8.8	8	8.6	8.3	7.2	8.6	8.2	8.8	7.9	8.7	8.4	Cytokinetic bridge;Microtubules (Approved)
mt-Cytb	1.17902	0.237585	0.010614	0.0397454	1.40071	SigUp	17711	4519	-	cytochrome b	MitoCarta3.0	literature, yeast mito homolog++, Rickettsial homolog, mito protein domain	MIM	OXPHOS > Complex III > CIII subunits | Metabolism > Metals and cofactors > Heme-containing proteins | Metabolism > Electron carriers > Cytochromes | OXPHOS > OXPHOS subunits	Tmito	10.7606	0.02	1	literature, yeast mito homolog++, Rickettsial homolog, mito protein domain	ENSMUSG00000064370	P00158	381		SharedDomain	NA		OrthologMitoHighConf	Ortholog	0-25ambig	chrM	14144	15288	14	6	577	17200000000	14	all 14	9	9	9.3	8.6	9.5	9	9.5	9	8.9	9.2	8.9	9	8.7	8.4	Mitochondria (Approved)
Mtarc2	1.22882	0.297275	1.55e-11	1.32e-09	8.87815	SigUp	67247	54996	2810484M10Rik|Mar|Marc2|Mos|Mosc2|mARC1	mitochondrial amidoxime reducing component 2	MitoCarta3.0	literature, targetP signal, mito protein domain+, induction, coexpression, MS/MS++	MOM	Metabolism > Metals and cofactors > Molybdenum cofactor synthesis and proteins | Metabolism > Detoxification > Xenobiotic metabolism | Metabolism > Detoxification > Amidoxime reducing complex	Tmito	18.809	0.003	1	literature, targetP signal, mito protein domain+, induction, coexpression, MS/MS++	ENSMUSG00000073481	Q922Q1	338	4	MitoDomain	9	0.83	NoMitoHomolog	NoHomolog	50-75pure	chr1	184813067	184845847	14	27	1039	71500000000	65	all 14	9.2	8.9	9.1	8.3	10	9.9	7.7	8.6	10.1	10.3	9.5	8.8	9.9	9.7	6969
Mtch1	1.09341	0.128835	0.00352162	0.0166107	1.77961	SigUp	56462	23787	2310034O17Rik|AI255158|AU018396|C77849|PSAP	mitochondrial carrier 1	MitoCarta3.0	literature, yeast mito homolog+, mito protein domain+, MS/MS++	MOM	Small molecule transport > SLC25A family	Tmito	16.4344	0.004	1	literature, yeast mito homolog+, mito protein domain+, MS/MS++	ENSMUSG00000024012	Q791T5	389		MitoDomain	2	-0.28	OrthologMitoLowConf	NoHomolog	50-75pure	chr17	29332075	29347904	12	19	311	4690000000	52	cerebrum, cerebellum, brainstem, spinalcord, kidney, heart, adipose, smallintestine, largeintestine, stomach, placenta, testis	9	8.6	9	8.6	8.2		7.3		8.6	7.9	8.5	7.9	8.8	8.2	6969
Mtfp1	1.19841	0.261119	0.000233965	0.00185962	2.73057	SigUp	67900	51537	1700020C11Rik|2610507A21Rik|AV005788|Mtp1|Mtp18	mitochondrial fission process 1	MitoCarta3.0	literature, induction, coexpression, MS/MS+	Membrane	Mitochondrial dynamics and surveillance > Fission	Tmito	8.2128	0.03	1	literature, induction, coexpression, MS/MS+	ENSMUSG00000004748	Q9CRB8	166		NA	14	1.18	NoMitoHomolog	NoHomolog	75-100ambig	chr11	4091480	4095431	14	14	302	11200000000	92	all 14	9.3	9.2	9.4	8.7	8.9	8.8	9.2	8.6	8.1	8.3	8.4	8.7	7.5	8.4	Mitochondria (Approved)
Mthfd1l	1.1087	0.148873	0.00155594	0.00851728	2.0697	SigUp	270685	25902	2410004L15Rik|AI647056|Fthfsdc|Fthfsdc1	methylenetetrahydrofolate dehydrogenase (NADP+ dependent) 1-like	MitoCarta3.0	literature, APEX_matrix, targetP signal+, yeast mito homolog+, Rickettsial homolog, mito protein domain, MS/MS++	Matrix	Metabolism > Vitamin metabolism > Folate and 1-C metabolism	Tmito	21.4171	0.004	1	literature, APEX_matrix, targetP signal+, yeast mito homolog+, Rickettsial homolog, mito protein domain, MS/MS++	ENSMUSG00000040675	Q3V3R1	977	1	SharedDomain	3		OrthologMitoLowConf	Homolog	50-75pure	chr10	3973074	4167081	12	65	1172	32900000000	70	cerebrum, cerebellum, brainstem, spinalcord, kidney, liver, adipose, smallintestine, largeintestine, stomach, placenta, testis	9.7	9.7	9.7	8.7	7.1	6.6			9.1	8.4	9.6	8.5	9.7	9.8	Mitochondria (Supported)
Mtif2	1.12449	0.169264	1.36e-05	0.000182044	3.73982	SigUp	76784	4528	2310038D14Rik|2410112O06Rik|IF-2(Mt)|IF-2m|IF-2mt|IF2(mt)	mitochondrial translational initiation factor 2	MitoCarta3.0	literature, APEX_matrix, targetP signal, yeast mito homolog++, Rickettsial homolog, mito protein domain, induction, coexpression++, MS/MS	Matrix	Mitochondrial central dogma > Translation > Translation factors	Tmito	31.0787	0	1	literature, APEX_matrix, targetP signal, yeast mito homolog++, Rickettsial homolog, mito protein domain, induction, coexpression++, MS/MS	ENSMUSG00000020459	Q91YJ5	746	3	SharedDomain	46	1.01	OrthologMitoHighConf	Homolog	50-75ambig	chr11	29526396	29545447	14	32	162	2360000000	51	all 14	8	7.8	8.1	8.3	8.5	8.2	7.2	7.9	8.4	8	8.6	7.9	8.2	8.5	Mitochondria (Enhanced)
Mtpap	1.17305	0.230271	3.76e-08	1.24e-06	5.90614	SigUp	67440	55149	0610027A18Rik|AW551379|Pa|Papd1|Tent|Tent6	mitochondrial poly(A) polymerase	MitoCarta3.0	literature, APEX_matrix, targetP signal+, mito protein domain, induction	Matrix	Mitochondrial central dogma > mtRNA metabolism > mtRNA granules | Mitochondrial central dogma > mtRNA metabolism > mt-rRNA modifications | Mitochondrial central dogma > mtRNA metabolism > mt-mRNA modifications | Mitochondrial central dogma > mtRNA metabolism > mtRNA stability and decay	Tmito	8.0626	0.031	1	literature, APEX_matrix, targetP signal+, mito protein domain, induction	ENSMUSG00000024234	Q9D0D3	585	1	SharedDomain	3	0.93	NoMitoHomolog	NoHomolog	25-50crude	chr18	4375591	4397330	11	22	121	1260000000	49	cerebrum, cerebellum, spinalcord, liver, skeletalmuscle, adipose, smallintestine, largeintestine, stomach, placenta, testis	7.5	7.7		7.7		7.5		7.4	7.9	7.7	8.4	7.4	8.7	8.2	Mitochondria (Supported)
Mtx2	1.13974	0.188705	0.0107829	0.0403215	1.39446	SigUp	53375	10651	1500012G02Rik	metaxin 2	MitoCarta3.0	literature, mito protein domain+, induction, coexpression++, MS/MS++	MOM	Protein import, sorting and homeostasis > Protein import and sorting > SAM | Mitochondrial dynamics and surveillance > Intramitochondrial membrane interactions	Tmito	26.5865	0.004	1	literature, mito protein domain+, induction, coexpression++, MS/MS++	ENSMUSG00000027099	O88441	263		MitoDomain	48	2.05	NoMitoHomolog	NoHomolog	75-100pure	chr2	74825811	74876748	14	18	701	45600000000	81	all 14	9.9	9.7	9.8	9.3	9.6	9.3	9.6	8.4	9.3	8.9	9.4	9.1	9.5	9.6	Mitochondria (Supported)
Mtx3	1.15378	0.206369	3.92e-09	1.94e-07	6.71328	SigUp	382793	345778	4930470O13Rik|AA409304|AI853833|AU067765|EG624619|Gm1194|Gm6514	metaxin 3	MitoCarta3.0	manual, mito protein domain+, MS/MS	MOM	Mitochondrial dynamics and surveillance > Intramitochondrial membrane interactions	Tnon_mito	4.0801	0.088	0	mito protein domain+, MS/MS	ENSMUSG00000021704	D3YTP3	312		MitoDomain	2		NoMitoHomolog	NoHomolog	25-50ambig	chr13	92844786	92858230	4	10	70	526000000	38	cerebrum, cerebellum, brainstem, spinalcord	7.7	7.4	8.4	8.3											Mitochondria (Approved)
Nadk2	1.09642	0.132804	6.34e-05	0.00065106	3.18638	SigUp	68646	133686	MNA|MNADK|Nadk|Nadkd1	NAD kinase 2, mitochondrial	MitoCarta3.0	APEX_matrix, targetP signal, mito protein domain, coexpression, MS/MS++	Matrix	Metabolism > Metals and cofactors > NAD biosynthesis and metabolism	Tmito	10.7614	0.02	1	APEX_matrix, targetP signal, mito protein domain, coexpression, MS/MS++	ENSMUSG00000022253	Q8C5H8	452	3	SharedDomain	5		NoMitoHomolog	NoHomolog	50-75pure	chr15	9071259	9110496	13	32	209	6470000000	74	cerebrum, cerebellum, brainstem, spinalcord, kidney, liver, skeletalmuscle, adipose, smallintestine, largeintestine, stomach, placenta, testis	8.6	7.9	8.6	8.8	9	9.3		7.3	7.9	8.9	8.1	7.8	8.3	8.8	6969
Ndufa6	1.12093	0.164696	0.00673422	0.027704	1.55746	SigUp	67130	4700	14kD|14kDa|2700038D15Rik|B230217P19Rik	NADH:ubiquinone oxidoreductase subunit A6	MitoCarta3.0	literature, APEX_matrix, targetP signal, mito protein domain+, induction, coexpression++, MS/MS++	MIM	OXPHOS > Complex I > CI subunits | OXPHOS > OXPHOS subunits	Tmito	32.3002	0	1	literature, APEX_matrix, targetP signal, mito protein domain+, induction, coexpression++, MS/MS++	ENSMUSG00000022450	Q9CQZ5	131	2	MitoDomain	47	1.73	NoMitoHomolog	NoHomolog	75-100pure	chr15	82350138	82354291	14	17	833	135000000000	84	all 14	10.1	9.9	10.3	10	10.3	9.8	10	9.4	9.8	10	9.9	10	9.9	9.4	6969
Ndufa9	1.17638	0.234352	0.0129077	0.046428	1.33322	SigUp	66108	4704	1010001N11Rik	NADH:ubiquinone oxidoreductase subunit A9	MitoCarta3.0	literature, APEX_matrix, targetP signal+, mito protein domain, induction, coexpression++, MS/MS++	MIM	OXPHOS > Complex I > CI subunits | OXPHOS > OXPHOS subunits	Tmito	27.9693	0.004	1	literature, APEX_matrix, targetP signal+, mito protein domain, induction, coexpression++, MS/MS++	ENSMUSG00000000399	Q9DC69	377	1	SharedDomain	48	1.41	NoMitoHomolog	NoHomolog	75-100pure	chr6	126821862	126849144	14	40	2407	182000000000	82	all 14	10.2	9.9	10.3	10.1	10.4	9.8	10.4	9.4	10.2	10.1	10.2	9.9	10	9.7	Mitochondria;Nucleoplasm (Supported)
Ndufaf2	1.16725	0.223115	0.00124524	0.00711322	2.14793	SigUp	75597	91942	1810058I14Rik|C86051|Ndufa|Ndufa12l|mim|mimitin	NADH:ubiquinone oxidoreductase complex assembly factor 2	MitoCarta3.0	literature, APEX_matrix, targetP signal, induction, coexpression, MS/MS++	MIM	OXPHOS > Complex I > CI assembly factors | OXPHOS > OXPHOS assembly factors	Tmito	13.491	0.01	1	literature, APEX_matrix, targetP signal, induction, coexpression, MS/MS++	ENSMUSG00000068184	Q59J78	168	4	NA	8	0.65	NoMitoHomolog	NoHomolog	75-100pure	chr13	108052588	108158625	14	22	545	13400000000	85	all 14	9.2	8.8	9.3	9.2	8.9	8.8	8.6	7.8	8.9	8.2	9.2	8.3	8.8	9.3	Mitochondria (Enhanced)
Ndufaf7	1.17011	0.226648	6.99e-07	1.5e-05	4.82433	SigUp	73694	55471	2410091C18Rik|AL033374|PRO1853	NADH:ubiquinone oxidoreductase complex assembly factor 7	MitoCarta3.0	APEX_matrix, GFP, targetP signal, Rickettsial homolog, mito protein domain+, coexpression, MS/MS	MIM	OXPHOS > Complex I > CI assembly factors | OXPHOS > OXPHOS assembly factors	Tmito	18.3587	0.003	1	APEX_matrix, GFP, targetP signal, Rickettsial homolog, mito protein domain+, coexpression, MS/MS	ENSMUSG00000024082	Q9CWG8	436	2	MitoDomain	9		NoMitoHomolog	Ortholog	25-50ambig	chr17	78937134	78948052	9	14	40	639000000	39	cerebrum, brainstem, spinalcord, kidney, adipose, largeintestine, stomach, placenta, testis	7.3		7.7	7.8	7.9				7.9		7.9	7.6	8.2	7.9	6969
Ndufb10	1.09673	0.133203	0.000163386	0.00137587	2.86142	SigUp	68342	4716	0610011B04Rik|22kD|22kDa|PDSW	NADH:ubiquinone oxidoreductase subunit B10	MitoCarta3.0	literature, APEX_matrix, mito protein domain+, induction, coexpression++, MS/MS++	MIM	OXPHOS > Complex I > CI subunits | OXPHOS > OXPHOS subunits	Tmito	24.96	0.003	1	literature, APEX_matrix, mito protein domain+, induction, coexpression++, MS/MS++	ENSMUSG00000040048	Q9DCS9	176		MitoDomain	48	2.29	NoMitoHomolog	NoHomolog	50-75pure	chr17	24722066	24724388	14	17	764	85600000000	74	all 14	10.2	10.1	10.1	9.8	9.6	9.4	10.1	9.2	9.5	9.4	9.6	9.5	9.6	9.4	6969
Ndufb11	1.19284	0.254406	0.00877085	0.0344496	1.46282	SigUp	104130	54539	CI-ESSS|D5Bwg0566e|D5Bwg0577e|NP15.6|Np|Np15|p15.6	NADH:ubiquinone oxidoreductase subunit B11	MitoCarta3.0	literature, APEX_IMS, APEX_matrix, targetP signal+, coexpression++, MS/MS++	MIM	OXPHOS > Complex I > CI subunits | OXPHOS > OXPHOS subunits	Tmito	20.6685	0.004	1	literature, APEX_IMS, APEX_matrix, targetP signal+, coexpression++, MS/MS++	ENSMUSG00000031059	O09111	151	1	NA	48		NoMitoHomolog	NoHomolog	50-75pure	chrX	20615325	20617564	14	11	663	43200000000	56	all 14	9.6	9.5	9.7	9.2	9.9	9.3	9.4	9.2	9.3	9.5	9.5	9.6	9.2	8.8	Mitochondria (Approved)
Ndufb5	1.16443	0.219623	0.00170373	0.0091586	2.03817	SigUp	66046	4711	0610007D05Rik|AU015782|CI-SGDH|SGDH	NADH:ubiquinone oxidoreductase subunit B5	MitoCarta3.0	literature, APEX_IMS, APEX_matrix, targetP signal+, mito protein domain+, induction, coexpression++, MS/MS+	MIM	OXPHOS > Complex I > CI subunits | OXPHOS > OXPHOS subunits	Tmito	29.0191	0.005	1	literature, APEX_IMS, APEX_matrix, targetP signal+, mito protein domain+, induction, coexpression++, MS/MS+	ENSMUSG00000027673	Q9CQH3	189	1	MitoDomain	48	1.44	NoMitoHomolog	NoHomolog	25-50pure	chr3	32737062	32751559	14	15	868	63600000000	49	all 14	9.8	9.7	9.9	9.7	9.8	9.5	9.6	9.3	9.6	9.7	9.7	9.7	9.5	9.4	Mitochondria (Supported)
Ndufb6	1.15775	0.211318	0.0123409	0.0447483	1.34922	SigUp	230075	4712	CI-B17|Gm137	NADH:ubiquinone oxidoreductase subunit B6	MitoCarta3.0	literature, APEX_IMS, APEX_matrix, mito protein domain+, induction, coexpression++, MS/MS++	MIM	OXPHOS > Complex I > CI subunits | OXPHOS > OXPHOS subunits	Tmito	26.5865	0.004	1	literature, APEX_IMS, APEX_matrix, mito protein domain+, induction, coexpression++, MS/MS++	ENSMUSG00000071014	Q3UIU2	128		MitoDomain	49	1.72	NoMitoHomolog	NoHomolog	75-100pure	chr4	40270662	40279368	14	19	962	77900000000	86	all 14	9.9	9.7	10	9.8	10.1	9.5	9.7	9.2	9.6	9.7	9.8	9.7	9.5	9.4	Mitochondria (Enhanced)
Ndufb7	1.18072	0.239662	9.16e-06	0.0001325	3.87778	SigUp	66916	4713	1110002H15Rik	NADH:ubiquinone oxidoreductase subunit B7	MitoCarta3.0	literature, APEX_IMS, APEX_matrix, induction, coexpression++, MS/MS++	MIM	OXPHOS > Complex I > CI subunits | OXPHOS > OXPHOS subunits	Tmito	18.3878	0.003	1	literature, APEX_IMS, APEX_matrix, induction, coexpression++, MS/MS++	ENSMUSG00000033938	Q9CR61	137		NA	47	1.46	NoMitoHomolog	NoHomolog	75-100pure	chr8	83566757	83571623	14	21	678	52900000000	91	all 14	9.7	9.5	9.7	9.6	9.7	9.4	9.7	9.4	9.6	9.6	9.6	9.5	9.4	9.5	6969
Ndufs1	1.12623	0.171504	0.00355025	0.0166846	1.77768	SigUp	227197	4719	5830412M15Rik|9930026A05Rik	NADH:ubiquinone oxidoreductase core subunit S1	MitoCarta3.0	literature, APEX_matrix, targetP signal, Rickettsial homolog, mito protein domain+, induction, coexpression++, MS/MS++	MIM	OXPHOS > Complex I > CI subunits | Metabolism > Metals and cofactors > Fe-S-containing proteins | OXPHOS > OXPHOS subunits	Tmito	35.8677	0	1	literature, APEX_matrix, targetP signal, Rickettsial homolog, mito protein domain+, induction, coexpression++, MS/MS++	ENSMUSG00000025968	Q91VD9	727	3	MitoDomain	47	1.65	NoMitoHomolog	Ortholog	75-100pure	chr1	63143591	63176822	14	61	6001	488000000000	81	all 14	10.7	10.5	10.7	10.6	10.9	10.1	10.6	10.7	10.4	10.5	10.4	10.5	10.2	9.9	Mitochondria (Supported)
Ndufv3	1.2003	0.263395	9.68e-10	5.66e-08	7.24705	SigUp	78330	4731	1500032D16Rik	NADH:ubiquinone oxidoreductase core subunit V3	MitoCarta3.0	literature, APEX_matrix, targetP signal, induction, coexpression++, MS/MS++	MIM	OXPHOS > Complex I > CI subunits | OXPHOS > OXPHOS subunits	Tmito	22.475	0.005	1	literature, APEX_matrix, targetP signal, induction, coexpression++, MS/MS++	ENSMUSG00000024038	Q8BK30	468	2	NA	45	0.58	NoMitoHomolog	NoHomolog	50-75pure	chr17	31520114	31531325	14	29	384	6820000000	65	all 14	8.3	8	8.6	8.8	9.2	8.3	7	7.4	9.2	8.7	8.8	8.7	8.1	8.5	Mitochondria (Enhanced)
Nipsnap1	1.09277	0.127996	0.00960618	0.037081	1.43085	SigUp	18082	8508	-	nipsnap homolog 1	MitoCarta3.0	APEX_matrix, targetP signal+, coexpression, MS/MS++	Matrix	Mitochondrial dynamics and surveillance > Mitophagy | Mitochondrial dynamics and surveillance > Autophagy	Tmito	11.7222	0.015	1	APEX_matrix, targetP signal+, coexpression, MS/MS++	ENSMUSG00000034285	O55125	284	1	NonMitoDomain	7		NoMitoHomolog	NoHomolog	75-100pure	chr11	4874002	4894200	14	29	644	65200000000	79	all 14	10.1	9.8	10	9.6	9.6	10.3	9	7.3	8.9	8.8	9.3	8.2	9.2	8.6	6969
Nipsnap3b	1.09983	0.137275	0.000802632	0.00504552	2.29709	SigUp	66536	55335	2700063N13Rik|Nipsnap3a	nipsnap homolog 3B	MitoCarta3.0	GFP, targetP signal, MS/MS+	Matrix	0	Tmito	3.2981	0.118	1	GFP, targetP signal, MS/MS+	ENSMUSG00000015247	Q9CQE1	247	2	NonMitoDomain	2	-0.5	NoMitoHomolog	NoHomolog	75-100ambig	chr4	53011923	53022059	12	20	549	16400000000	87	cerebrum, cerebellum, brainstem, spinalcord, kidney, liver, adipose, smallintestine, largeintestine, stomach, placenta, testis	9.1	8.9	8.9	8.8	8.7	9.6			9.1	9.2	9.2	8.8	9.4	9	6969
Nln	1.20887	0.273653	1.19e-08	4.71e-07	6.32713	SigUp	75805	57486	4930472G13Rik|C79345	neurolysin (metallopeptidase M3 family)	MitoCarta3.0	literature, APEX_matrix, targetP signal+, yeast mito homolog, mito protein domain, MS/MS++	Matrix	Protein import, sorting and homeostasis > Protein homeostasis > Proteases	Tmito	13.5079	0.01	1	literature, APEX_matrix, targetP signal+, yeast mito homolog, mito protein domain, MS/MS++	ENSMUSG00000021710	Q91YP2	704	1	SharedDomain	4		HomologMitoLowConf	NoHomolog	50-75pure	chr13	104023438	104109614	13	37	194	3430000000	52	cerebrum, cerebellum, brainstem, spinalcord, kidney, liver, skeletalmuscle, adipose, smallintestine, largeintestine, stomach, placenta, testis	8.2	8.1	7.7	8.2	8.2	7.6		6.8	9	8.3	8.7	7.7	8.4	8.9	Mitochondria (Approved)
Nrd1	1.14237	0.192028	9.1e-07	1.89e-05	4.7234	SigUp	230598	4898	2600011I06Rik|AI875733|NRD|NRD-C|Nrdc	nardilysin, N-arginine dibasic convertase, NRD convertase 1	MitoCarta3.0	targetP signal, Rickettsial homolog, mito protein domain+	Matrix	Protein import, sorting and homeostasis > Protein homeostasis > Chaperones | Protein import, sorting and homeostasis > Protein import and sorting	Tpossible_mito	8.1681	0.031	1	targetP signal, Rickettsial homolog, mito protein domain+	ENSMUSG00000053510	Q8BHG1	1161	3	MitoDomain	1		NoMitoHomolog	Homolog	0-25ambig	chr4	109000804	109061771	1	19	20	144000000	21	testis														8.2	Nucleoplasm (Approved)
Nubpl	1.14471	0.194983	3.9e-05	0.000438119	3.35841	SigUp	76826	80224	2410170E07Rik	nucleotide binding protein-like	MitoCarta3.0	literature, targetP signal, Rickettsial homolog, mito protein domain, coexpression+, MS/MS+	Matrix	OXPHOS > Complex I > CI assembly factors | Metabolism > Metals and cofactors > Fe-S cluster biosynthesis | Metabolism > Metals and cofactors > Fe-S-containing proteins | OXPHOS > OXPHOS assembly factors	Tmito	17.1587	0.003	1	literature, targetP signal, Rickettsial homolog, mito protein domain, coexpression+, MS/MS+	ENSMUSG00000035142	Q9CWD8	319	2	SharedDomain	39		NoMitoHomolog	Homolog	25-50pure	chr12	52097745	52310959	6	11	31	453000000	36	spinalcord, adipose, largeintestine, stomach, placenta, testis				7.3					8.4		7.5	7.1	7.6	7.9	Mitochondria (Approved)
Nudt9	1.11643	0.158893	0.000377187	0.00271706	2.5659	SigUp	74167	53343	1190002C07Rik|ADPR-PPase|AI462474	nudix (nucleoside diphosphate linked moiety X)-type motif 9	MitoCarta3.0	APEX_matrix, targetP signal, mito protein domain, coexpression, MS/MS	Matrix	Metabolism > Nucleotide metabolism > Nucleotide synthesis and processing	Tmito	5.6536	0.05	1	APEX_matrix, targetP signal, mito protein domain, coexpression, MS/MS	ENSMUSG00000029310	Q8BVU5	350	4	SharedDomain	9	-0.34	NoMitoHomolog	NoHomolog	25-50ambig	chr5	104047010	104065367	4	9	24	194000000	26	cerebrum, cerebellum, placenta, testis	6.9	6.9											7.7	8.1	Mitochondria;Nuclear bodies (Approved)
Oat	1.17976	0.238488	1.32e-06	2.59e-05	4.58631	SigUp	18242	4942	AI194874|rh|rhg	ornithine aminotransferase	MitoCarta3.0	literature, APEX_matrix, targetP signal, mito protein domain, coexpression, MS/MS++	Matrix	Metabolism > Amino acid metabolism > Proline metabolism	Tmito	14.2441	0.007	1	literature, APEX_matrix, targetP signal, mito protein domain, coexpression, MS/MS++	ENSMUSG00000030934	P29758	439	2	SharedDomain	6		NoMitoHomolog	NoHomolog	75-100pure	chr7	132557474	132576398	14	36	1279	130000000000	78	all 14	8.9	8.3	8.6	8.9	9.2	10.4	8.9	8.8	9.4	10.9	9.7	9.5	10	9.5	Mitochondria (Supported)
Pcca	1.09505	0.130992	0.00384405	0.0178472	1.74843	SigUp	110821	5095	C79630	propionyl-Coenzyme A carboxylase, alpha polypeptide	MitoCarta3.0	literature, targetP signal+, Rickettsial homolog, mito protein domain, induction, coexpression+, MS/MS++	Matrix	Metabolism > Carbohydrate metabolism > Propanoate metabolism | Metabolism > Lipid metabolism > Fatty acid oxidation | Metabolism > Vitamin metabolism > Biotin utilizing proteins	Tmito	27.2531	0.004	1	literature, targetP signal+, Rickettsial homolog, mito protein domain, induction, coexpression+, MS/MS++	ENSMUSG00000041650	Q91ZA3	724	1	SharedDomain	37	0.95	NoMitoHomolog	Homolog	75-100pure	chr14	122534327	122889944	14	64	2204	151000000000	81	all 14	9.6	9.5	9.6	9.5	10.8	10.1	9.5	9.5	10.4	9.4	10	10.2	9.5	9.7	Mitochondria (Supported)
Pcx	1.12001	0.163514	4.02e-05	0.000449722	3.34706	SigUp	18563	5091	P|Pc|Pcb	pyruvate carboxylase	MitoCarta3.0	literature, targetP signal, Rickettsial homolog, mito protein domain, coexpression, MS/MS++	Matrix	Metabolism > Carbohydrate metabolism > Gluconeogenesis | Metabolism > Carbohydrate metabolism > TCA-associated | Metabolism > Vitamin metabolism > Biotin utilizing proteins	Tmito	20.0237	0.004	1	literature, targetP signal, Rickettsial homolog, mito protein domain, coexpression, MS/MS++	ENSMUSG00000024892	E9QPD7	1179	2	SharedDomain	20		NoMitoHomolog	Homolog	75-100pure	chr19	4510471	4621752	14	107	8023	1050000000000	80	all 14	10.5	10.7	10.8	9.7	11.6	11	8.5	10.1	11.5	9.5	10.2	10.7	10.1	10.5	Mitochondria (Enhanced)
Pdhb	1.10741	0.147184	0.00753078	0.030309	1.51843	SigUp	68263	5162	2610103L06Rik|AL024199|C81408	pyruvate dehydrogenase (lipoamide) beta	MitoCarta3.0	literature, targetP signal+, yeast mito homolog+, Rickettsial homolog, mito protein domain+, induction, coexpression++, MS/MS++	Matrix	Metabolism > Carbohydrate metabolism > Pyruvate metabolism	Tmito	42.6144	0	1	literature, targetP signal+, yeast mito homolog+, Rickettsial homolog, mito protein domain+, induction, coexpression++, MS/MS++	ENSMUSG00000021748	Q9D051	359	1	MitoDomain	47	1.67	OrthologMitoLowConf	Homolog	50-75pure	chr14	8165990	8172992	14	22	1918	196000000000	74	all 14	10.2	9.9	10.3	10.2	10	9.6	10.5	9.8	10.4	9.8	9.9	9.9	10	10.5	Mitochondria (Supported)
Pdk1	1.19723	0.259695	5.16e-19	2.31e-16	15.6357	SigUp	228026	5163	B830012B01|D530020C15Rik	pyruvate dehydrogenase kinase, isoenzyme 1	MitoCarta3.0	literature, APEX_matrix, targetP signal+, yeast mito homolog+, mito protein domain+, MS/MS++	Matrix	Metabolism > Carbohydrate metabolism > Pyruvate metabolism	Tmito	23.487	0.005	1	literature, APEX_matrix, targetP signal+, yeast mito homolog+, mito protein domain+, MS/MS++	ENSMUSG00000006494	Q8BFP9	434	1	MitoDomain	2		OrthologMitoLowConf	NoHomolog	50-75pure	chr2	71873223	71903858	14	22	153	2730000000	56	all 14	8.4	7.4	7.1	8.1	8.1	8.1	8.6	7.7	8.8	8.3	8.4	7.9	7.6	8.6	Mitochondria;Nucleoli (Approved)
Pdpr	1.08736	0.120823	0.00428955	0.0193317	1.71373	SigUp	319518	55066	4930402E16Rik|AU018056|mKIAA1990	pyruvate dehydrogenase phosphatase regulatory subunit	MitoCarta3.0	APEX_matrix, targetP signal+, yeast mito homolog, mito protein domain, MS/MS++	Matrix	Metabolism > Carbohydrate metabolism > Pyruvate metabolism	Tmito	13.5079	0.01	1	APEX_matrix, targetP signal+, yeast mito homolog, mito protein domain, MS/MS++	ENSMUSG00000033624	Q7TSQ8	878	1	SharedDomain	NA		HomologMitoLowConf	NoHomolog	50-75pure	chr8	111094744	111135144	11	50	488	13300000000	61	cerebrum, cerebellum, brainstem, spinalcord, heart, skeletalmuscle, adipose, largeintestine, stomach, placenta, testis	8.9	9	9.2	8.6			8	9.7	8.4		8.8	8.3	7.8	9.4	Mitochondria (Approved)
Pgam5	1.26644	0.34078	4.03e-12	4.02e-10	9.39623	SigUp	72542	192111	2610528A17Rik	phosphoglycerate mutase family member 5	MitoCarta3.0	APEX_IMS, mito protein domain, coexpression, MS/MS++	MOM	Mitochondrial dynamics and surveillance > Mitophagy | Mitochondrial dynamics and surveillance > Autophagy	Tmito	6.9039	0.038	1	APEX_IMS, mito protein domain, coexpression, MS/MS++	ENSMUSG00000029500	Q8BX10	288		SharedDomain	6		NoMitoHomolog	NoHomolog	50-75pure	chr5	110259134	110269899	9	20	134	5670000000	70	cerebrum, cerebellum, brainstem, spinalcord, skeletalmuscle, adipose, largeintestine, placenta, testis	8.6	8.3	8	8				6.9	8.5		7.8		9.4	9.3	Mitochondria (Supported)
Pgs1	1.11059	0.151331	0.00273986	0.0134764	1.87043	SigUp	74451	9489	2610019F11Rik|4933424M23Rik|SAF	phosphatidylglycerophosphate synthase 1	MitoCarta3.0	targetP signal, yeast mito homolog++	MIM	Metabolism > Lipid metabolism > Cardiolipin synthesis | Metabolism > Lipid metabolism > Phospholipid metabolism	Tpossible_mito	7.4135	0.033	1	targetP signal, yeast mito homolog++	ENSMUSG00000017715	Q8BHF7	553	3	NA	0		OrthologMitoHighConf	NoHomolog	0-25ambig	chr11	117986856	118024011	3	8	10	230000000	15	cerebrum, spinalcord, placenta	8.2			7.3									7.7		Cell Junctions;Intermediate filaments;Vesicles (Approved)
Pitrm1	1.12762	0.173275	7.9e-11	5.99e-09	8.22277	SigUp	69617	10531	2310012C15Rik|AA410010|MP-|MP-1|MP1|Ntu|Ntup1|P|PreP|mKIAA1104	pitrilysin metallepetidase 1	MitoCarta3.0	literature, APEX_matrix, targetP signal+, yeast mito homolog++, mito protein domain+, coexpression, MS/MS++	Matrix	Protein import, sorting and homeostasis > Protein homeostasis > Proteases	Tmito	30.7783	0	1	literature, APEX_matrix, targetP signal+, yeast mito homolog++, mito protein domain+, coexpression, MS/MS++	ENSMUSG00000021193	Q8K411	1036	1	MitoDomain	7		OrthologMitoHighConf	NoHomolog	75-100pure	chr13	6548156	6580149	14	83	1695	66300000000	83	all 14	9.3	9.2	9.4	8	9.8	8.9	8.1	9.4	9.7	8.6	9.8	9.4	10.4	9.9	Mitochondria (Supported)
Pmpcb	1.07635	0.106154	0.00167538	0.00906053	2.04285	SigUp	73078	9512	3110004O18Rik|MPP|MPP11|MPPB|MPPP52	peptidase (mitochondrial processing) beta	MitoCarta3.0	literature, APEX_matrix, targetP signal+, yeast mito homolog+, Rickettsial homolog, mito protein domain+, induction, coexpression++, MS/MS++	Matrix	Protein import, sorting and homeostasis > Protein import and sorting > Preprotein cleavage | Protein import, sorting and homeostasis > Protein homeostasis > Proteases	Tmito	41.3602	0	1	literature, APEX_matrix, targetP signal+, yeast mito homolog+, Rickettsial homolog, mito protein domain+, induction, coexpression++, MS/MS++	ENSMUSG00000029017	Q9CXT8	489	1	MitoDomain	42	0.74	OrthologMitoLowConf	Homolog	50-75pure	chr5	21737159	21757152	14	22	275	23700000000	55	all 14	9	6.8	9.1	8.7	9.8	8.7	9.6	8	9	9.6	8.9	9.2	9.4	9	Mitochondria (Enhanced)
Pnkd	1.09727	0.133919	0.00306999	0.0148424	1.8285	SigUp	56695	25953	2210013N15Rik|2810403H05Rik|AI854243|Brp|Brp17|MNCb-5687|MR-1|Tahccp2	paroxysmal nonkinesiogenic dyskinesia	MitoCarta3.0	literature,targetP signal, mito protein domain, MS/MS	MIM	OXPHOS > Complex IV > CIV assembly factors | OXPHOS > OXPHOS assembly factors	Tpossible_mito	4.6301	0.068	0	targetP signal, mito protein domain, MS/MS	ENSMUSG00000026179	Q69ZP3	385	2	SharedDomain	0		NoMitoHomolog	NoHomolog	25-50ambig	chr1	74285033	74353692	10	4	39	587000000	35	cerebrum, cerebellum, spinalcord, liver, adipose, smallintestine, largeintestine, stomach, placenta, testis	7.2	7		7.6		7.6			7.2	7.8	8.4	7.7	7.5	7.9	Mitochondria (Enhanced)
Pnpt1	1.13497	0.182651	0.0028174	0.0138073	1.85989	SigUp	71701	87178	1200003F12Rik|Old35|P|PNPase|Pnptl1	polyribonucleotide nucleotidyltransferase 1	MitoCarta3.0	literature, APEX_matrix, targetP signal, Rickettsial homolog, mito protein domain	Matrix|IMS	Mitochondrial central dogma > mtRNA metabolism > mtRNA stability and decay	Tmito	3.8975	0.096	1	literature, APEX_matrix, targetP signal, Rickettsial homolog, mito protein domain	ENSMUSG00000020464	Q8K1R3	783	3	SharedDomain	4		NoMitoHomolog	Homolog	50-75crude	chr11	29130750	29161828	14	55	509	8430000000	57	all 14	8.5	8.5	8.6	8.5	9.1	8.7	8.2	8	9	8.3	9.1	8.4	9.3	8.8	Mitochondria (Enhanced)
Ppa2	1.11041	0.151094	0.00644549	0.0266589	1.57416	SigUp	74776	27068	1110013G13Rik|Sid63|Sid6306	pyrophosphatase (inorganic) 2	MitoCarta3.0	literature, APEX_matrix, targetP signal, Rickettsial homolog, mito protein domain, coexpression, MS/MS++	Matrix	Mitochondrial central dogma > mtDNA maintenance | Mitochondrial central dogma > mtRNA metabolism | Mitochondrial central dogma > Translation | Metabolism > Nucleotide metabolism	Tmito	20.0237	0.004	1	literature, APEX_matrix, targetP signal, Rickettsial homolog, mito protein domain, coexpression, MS/MS++	ENSMUSG00000028013	Q91VM9	330	2	SharedDomain	25		NoMitoHomolog	Homolog	75-100pure	chr3	133310115	133378069	14	31	541	31500000000	75	all 14	9	8.8	9.4	8.5	10.1	9.1	9.3	8.7	9.2	9.1	9.6	9	9.4	9.1	Mitochondria (Approved)
Prdx4	1.13374	0.181085	7.61e-06	0.000116004	3.93553	SigUp	53381	10549	AOE3|AOE372|Pr|Prx-iv|Prx4|TRANK	peroxiredoxin 4	MitoCarta3.0	APEX_IMS, Rickettsial homolog, mito protein domain	IMS	Metabolism > Detoxification > ROS and glutathione metabolism	Tmito	0.2102	0.295	1	APEX_IMS, Rickettsial homolog, mito protein domain	ENSMUSG00000025289	O08807	274		SharedDomain	4	-0.48	NoMitoHomolog	Homolog	25-50crude	chrX	155323919	155338454	13	10	80	2390000000	41	cerebrum, cerebellum, brainstem, spinalcord, kidney, liver, skeletalmuscle, adipose, smallintestine, largeintestine, stomach, placenta, testis	8	8	8.5	7.6	8.1	8.6		7.1	8	8.6	7.8	7.5	8.2	8.7	Cytosol;Endoplasmic reticulum (Supported)
Prepl	1.17396	0.231381	0.00477263	0.0210677	1.67638	SigUp	213760	9581	2810457N15Rik|9530014L06Rik|D030028O16Rik|mKIAA0436	prolyl endopeptidase-like	MitoCarta3.0	APEX_matrix, targetP signal, Rickettsial homolog	Matrix	0	Tmito	-1.8659	0.478	1	APEX_matrix, targetP signal, Rickettsial homolog	ENSMUSG00000024127	Q8C167	725	4	NonMitoDomain	2	-1.16	NoMitoHomolog	Homolog	0-25ambig	chr17	85063476	85090274	2	5	7	8120000	7	spinalcord, largeintestine				6.3							6.8				6969
Prodh	1.20922	0.27408	1.66e-08	6.07e-07	6.21668	SigUp	19125	5625	P|Pr|Pro-1|Pro1|Ym24d07	proline dehydrogenase	MitoCarta3.0	literature, targetP signal, yeast mito homolog+, mito protein domain+, coexpression, MS/MS++	MIM	Metabolism > Amino acid metabolism > Proline metabolism | Metabolism > Electron carriers > Q-linked reactions, other	Tmito	24.1988	0.003	1	literature, targetP signal, yeast mito homolog+, mito protein domain+, coexpression, MS/MS++	ENSMUSG00000003526	Q9WU79	599	3	MitoDomain	11		OrthologMitoLowConf	NoHomolog	50-75pure	chr16	18071725	18089190	13	46	510	22100000000	70	cerebrum, cerebellum, brainstem, spinalcord, kidney, liver, skeletalmuscle, adipose, smallintestine, largeintestine, stomach, placenta, testis	8.7	8.5	8.8	8.7	9.8	9.9		7.4	9.5	8.7	8.7	8.3	8.7	8.1	6969
Prxl2a	1.21272	0.278244	0.000626582	0.00416766	2.38011	SigUp	70564	84293	5730469M10Rik|AU040822|Ad|Adrx|Fam21|Fam213a|Pamm	peroxiredoxin like 2A	MitoCarta3.0	GFP, mito protein domain, MS/MS++	Membrane	Metabolism > Detoxification > ROS and glutathione metabolism	Tmito	3.7627	0.1	1	GFP, mito protein domain, MS/MS++	ENSMUSG00000021792	Q9CYH2	218		SharedDomain	1		NoMitoHomolog	NoHomolog	50-75pure	chr14	40993739	41013775	11	20	265	9210000000	67	cerebrum, cerebellum, brainstem, spinalcord, kidney, liver, skeletalmuscle, adipose, smallintestine, placenta, testis	9	9	9.1	8.9	8.3	8.2		7.2	9.5	8.2			8.7	9	6969
Ptcd3	1.1757	0.233522	8.14e-06	0.000120813	3.91789	SigUp	69956	55037	2610034F17Rik|2810422B04Rik|AA589622|AU045708|MRP-S39	pentatricopeptide repeat domain 3	MitoCarta3.0	literature, APEX_matrix, targetP signal+, mito protein domain+, MS/MS++	Matrix	Mitochondrial central dogma > Translation > Mitochondrial ribosome | Mitochondrial central dogma > Translation > Mitochondrial ribosome assembly	Tmito	16.727	0.003	1	literature, APEX_matrix, targetP signal+, mito protein domain+, MS/MS++	ENSMUSG00000063884	Q14C51	685	1	MitoDomain	NA		NoMitoHomolog	NoHomolog	50-75pure	chr6	71880637	71908762	14	46	447	7980000000	65	all 14	8.5	8.3	8.3	8.5	9	8.7	7.3	8.3	8.8	9	9.3	8.4	9	8.6	Mitochondria (Supported)
Ptges2	1.15482	0.207663	9.49e-07	1.96e-05	4.70851	SigUp	96979	80142	0610038H10Rik|C79137|Gbf1|Mpges2|Pges2	prostaglandin E synthase 2	MitoCarta3.0	literature, APEX_IMS, APEX_matrix, targetP signal, mito protein domain, induction, coexpression+, MS/MS++	MIM	Metabolism > Lipid metabolism > Eicosanoid metabolism	Tmito	19.8439	0.004	1	literature, APEX_IMS, APEX_matrix, targetP signal, mito protein domain, induction, coexpression+, MS/MS++	ENSMUSG00000026820	Q8BWM0	384	3	SharedDomain	39	2.22	NoMitoHomolog	NoHomolog	50-75pure	chr2	32395889	32402740	14	24	331	8520000000	69	all 14	8.5	8.1	8.6	8.7	8.7	8.3	8.4	7.7	9.1	8.9	9.1	8.5	9.1	9	Mitochondria (Approved)
Ptrh2	1.2089	0.273693	2.93e-07	7.07e-06	5.15057	SigUp	217057	51651	A230072I16Rik|Bit|Bit1|CGI-147|PTH 2	peptidyl-tRNA hydrolase 2	MitoCarta3.0	literature, yeast mito homolog, mito protein domain, MS/MS++	MOM	0	Tmito	7.8602	0.031	1	literature, yeast mito homolog, mito protein domain, MS/MS++	ENSMUSG00000072582	Q8R2Y8	182		SharedDomain	4		HomologMitoHighConf	NoHomolog	50-75pure	chr11	86683982	86692457	14	12	206	6110000000	72	all 14	8.6	8.4	8.7	8.3	8.8	8.7	8.1	8.2	8.6	7.5	8.9	8.5	9	9	Mitochondria (Supported)
Qrsl1	1.12383	0.168422	1.74e-06	3.23e-05	4.49099	SigUp	76563	55278	2700038P16Rik|C80053|Ga|GatA	glutaminyl-tRNA synthase (glutamine-hydrolyzing)-like 1	MitoCarta3.0	literature, APEX_matrix, GFP, yeast mito homolog, Rickettsial homolog, mito protein domain, coexpression, MS/MS	Matrix	Mitochondrial central dogma > Translation > mt-tRNA synthetases	Tmito	9.2489	0.027	1	literature, APEX_matrix, GFP, yeast mito homolog, Rickettsial homolog, mito protein domain, coexpression, MS/MS	ENSMUSG00000019863	Q9CZN8	525		SharedDomain	6		HomologMitoHighConf	Homolog	25-50ambig	chr10	43874189	43901736	8	13	34	188000000	37	brainstem, heart, skeletalmuscle, adipose, largeintestine, stomach, placenta, testis			7.3				7.2	7.7	6.8		7.5	7	7.6	7.2	Vesicles (Approved)
Rab24	1.12745	0.173063	0.00806983	0.0320471	1.49421	SigUp	19336	53917	6530406O07Rik	RAB24, member RAS oncogene family	MitoCarta3.0	yeast mito homolog, mito protein domain, induction, coexpression, MS/MS	MOM	Mitochondrial dynamics and surveillance > Fission | Mitochondrial dynamics and surveillance > Autophagy	Tpossible_mito	9.0437	0.028	1	yeast mito homolog, mito protein domain, induction, coexpression, MS/MS	ENSMUSG00000034789	P35290	203		SharedDomain	5	0.83	HomologMitoLowConf	NoHomolog	50-75ambig	chr13	55319222	55321980	8	11	71	784000000	50	cerebrum, cerebellum, brainstem, spinalcord, skeletalmuscle, adipose, stomach, testis	8.3	8.2	8.4	8.1				6.5	7.6			6.8		7.4	Focal adhesion sites (Approved)
Rars2	1.0827	0.114636	0.0045634	0.0202772	1.69299	SigUp	109093	57038	1500002I10Rik|PRO1|PRO1992|Rarsl	arginyl-tRNA synthetase 2, mitochondrial	MitoCarta3.0	literature, APEX_matrix, GFP, targetP signal, yeast mito homolog, Rickettsial homolog, mito protein domain, coexpression, MS/MS++	Matrix	Mitochondrial central dogma > Translation > mt-tRNA synthetases	Tmito	17.3135	0.003	1	literature, APEX_matrix, GFP, targetP signal, yeast mito homolog, Rickettsial homolog, mito protein domain, coexpression, MS/MS++	ENSMUSG00000028292	Q3U186	578	3	SharedDomain	10		HomologMitoLowConf	Homolog	50-75pure	chr4	34614957	34660167	14	36	277	3160000000	67	all 14	7.8	7.7	7.6	7.9	8.7	7	7.1	7.9	8.5	8.4	8.9	8.3	8.2	8.8	6969
Rexo2	1.11721	0.159902	0.00723562	0.0293346	1.53262	SigUp	104444	25996	1810038D15Rik|AW107347|Rex|Rex2|S|Sfn|Sm|Smfn	RNA exonuclease 2	MitoCarta3.0	APEX_matrix, targetP signal+, yeast mito homolog++, mito protein domain, MS/MS+	Matrix	Mitochondrial central dogma > mtRNA metabolism > mtRNA stability and decay	Tmito	19.1076	0.003	1	APEX_matrix, targetP signal+, yeast mito homolog++, mito protein domain, MS/MS+	ENSMUSG00000032026	Q9D8S4	237	1	SharedDomain	4	-0.57	OrthologMitoHighConf	NoHomolog	25-50pure	chr9	48468513	48480611	14	12	161	3790000000	48	all 14	8.8	8.6	8.8	8.3	7.2	8.2	7.1	7	8.6	8.1	8.5	8	8.9	7.6	Mitochondria (Supported)
Rmnd1	1.11077	0.151564	0.00756874	0.030439	1.51657	SigUp	66084	55005	0610042C05Rik|AA408137|AI462664|AW536662	required for meiotic nuclear division 1 homolog	MitoCarta3.0	literature, GFP, targetP signal, yeast mito homolog++, Rickettsial homolog, mito protein domain, MS/MS	MIM	Mitochondrial central dogma > mtRNA metabolism > mtRNA granules | Mitochondrial central dogma > Translation	Tmito	19.3374	0.003	1	literature, GFP, targetP signal, yeast mito homolog++, Rickettsial homolog, mito protein domain, MS/MS	ENSMUSG00000019763	Q8CI78	450	2	SharedDomain	NA		OrthologMitoHighConf	Ortholog	25-50ambig	chr10	4403168	4432352	10	17	64	797000000	37	cerebrum, cerebellum, brainstem, spinalcord, adipose, smallintestine, largeintestine, stomach, placenta, testis	7.8	7.8	8	7.7					7.8	7.2	7.9	7.7	7.6	8.5	Mitochondria (Supported)
Sars2	1.10338	0.141931	0.00371608	0.0173278	1.76126	SigUp	71984	54938	2410015F05Rik|D7Ertd353|D7Ertd353e|SerRS|SerRSmt	seryl-aminoacyl-tRNA synthetase 2	MitoCarta3.0	literature, APEX_matrix, targetP signal+, yeast mito homolog++, Rickettsial homolog, mito protein domain, MS/MS	Matrix	Mitochondrial central dogma > Translation > mt-tRNA synthetases	Tmito	19.0945	0.003	1	literature, APEX_matrix, targetP signal+, yeast mito homolog++, Rickettsial homolog, mito protein domain, MS/MS	ENSMUSG00000070699	Q9JJL8	518	1	SharedDomain	3		OrthologMitoHighConf	Homolog	25-50ambig	chr7	28741967	28753879	7	22	66	803000000	48	skeletalmuscle, adipose, smallintestine, largeintestine, stomach, placenta, testis								7.5	7.7	8.5	7.9	7.1	8.5	6.7	Mitochondria;Nucleoplasm (Uncertain)
Sco1	1.15555	0.208585	1.35e-11	1.19e-09	8.92413	SigUp	52892	6341	2610001C07Rik|D11Bwg1310e	SCO1 cytochrome c oxidase assembly protein	MitoCarta3.0	literature, APEX_IMS, APEX_matrix, targetP signal+, yeast mito homolog++, Rickettsial homolog, mito protein domain, MS/MS++	MIM	OXPHOS > Complex IV > CIV assembly factors | Metabolism > Metals and cofactors > Copper metabolism | OXPHOS > OXPHOS assembly factors	Tmito	23.9407	0.003	1	literature, APEX_IMS, APEX_matrix, targetP signal+, yeast mito homolog++, Rickettsial homolog, mito protein domain, MS/MS++	ENSMUSG00000069844	Q5SUC9	284	1	SharedDomain	4		OrthologMitoHighConf	Homolog	50-75pure	chr11	67052669	67067440	12	15	135	3150000000	60	cerebrum, cerebellum, brainstem, spinalcord, liver, heart, adipose, smallintestine, largeintestine, stomach, placenta, testis	8.7	8.4	8.7	8.3		8.4	7.6		7.8	8.3	8.9	8.1	8.2	8.2	6969
Sco2	1.15346	0.205974	0.00195851	0.0102817	1.98793	SigUp	100126824	9997	-	SCO2 cytochrome c oxidase assembly protein	MitoCarta3.0	literature, APEX_IMS, targetP signal, yeast mito homolog++, Rickettsial homolog, mito protein domain, MS/MS	MIM	OXPHOS > Complex IV > CIV assembly factors | Metabolism > Metals and cofactors > Copper metabolism | OXPHOS > OXPHOS assembly factors	Tmito	15.2897	0.008	1	literature, APEX_IMS, targetP signal, yeast mito homolog++, Rickettsial homolog, mito protein domain, MS/MS	ENSMUSG00000091780	Q8VCL2	255	4	SharedDomain	NA		OrthologMitoHighConf	Homolog	50-75ambig	chr15	89371636	89373818	14	14	118	1990000000	68	all 14	8.5	8.3	8.5	8.3	8	8.1	7.4	6.7	7.7	7.5	8.5	8	8.3	7.7	Mitochondria (Approved)
Sdhb	1.09662	0.133067	0.0110649	0.0410455	1.38673	SigUp	67680	6390	0710008N11Rik	succinate dehydrogenase complex, subunit B, iron sulfur (Ip)	MitoCarta3.0	literature, APEX_matrix, targetP signal, yeast mito homolog, Rickettsial homolog, mito protein domain+, induction, coexpression++, MS/MS++	MIM	OXPHOS > Complex II > CII subunits | Metabolism > Carbohydrate metabolism > TCA cycle | Metabolism > Metals and cofactors > Fe-S-containing proteins | OXPHOS > OXPHOS subunits	Tmito	41.8214	0	1	literature, APEX_matrix, targetP signal, yeast mito homolog, Rickettsial homolog, mito protein domain+, induction, coexpression++, MS/MS++	ENSMUSG00000009863	Q9CQA3	282	2	MitoDomain	49	2.32	HomologMitoHighConf	Ortholog	75-100pure	chr4	140961270	140979192	14	34	1571	150000000000	82	all 14	9.9	9.6	9.9	10	10.1	10.2	10.3	9.2	10.1	10.3	9.9	9.9	10.1	9.9	Mitochondria (Supported)
Sdr39u1	1.23133	0.300215	1.25e-10	8.97e-09	8.04729	SigUp	654795	56948	2310014G06Rik	short chain dehydrogenase/reductase family 39U, member 1	MitoCarta3.0	targetP signal, mito protein domain, coexpression, MS/MS++	unknown	0	Tnon_mito	13.4473	0.01	1	targetP signal, mito protein domain, coexpression, MS/MS++	ENSMUSG00000022223	Q5M8N4	293	3	SharedDomain	26		NoMitoHomolog	NoHomolog	50-75pure	chr14	55897284	55900232	13	18	237	10100000000	69	cerebrum, cerebellum, brainstem, spinalcord, kidney, heart, skeletalmuscle, adipose, smallintestine, largeintestine, stomach, placenta, testis	8.7	8.2	8.7	9.1	9.3		8.9	7.9	8.9	8.6	8.7	8.4	8.8	9.3	Cytosol;Nucleoplasm (Approved)
Sdsl	1.14005	0.189102	0.00958378	0.037021	1.43155	SigUp	257635	113675	4432411H13Rik|AI504310|SDH1|SDS|SDS-RS1|TDH	serine dehydratase-like	MitoCarta3.0	yeast mito homolog+, Rickettsial homolog, mito protein domain, coexpression	unknown	Metabolism > Amino acid metabolism > Serine metabolism	Tpossible_mito	8.05	0.031	1	yeast mito homolog+, Rickettsial homolog, mito protein domain, coexpression	ENSMUSG00000029596	Q8R238	329		SharedDomain	10		OrthologMitoLowConf	Homolog		chr5	120458201	120472763																					Cytosol (Approved)
Sfxn1	1.2583	0.331473	9.01e-07	1.89e-05	4.72435	SigUp	14057	94081	2810002O05Rik|A930015P12Rik|f	sideroflexin 1	MitoCarta3.0	literature, yeast mito homolog, mito protein domain+, coexpression, MS/MS++	MIM	Metabolism > Amino acid metabolism > Serine metabolism | Metabolism > Vitamin metabolism > Folate and 1-C metabolism | Small molecule transport > Sideroflexins	Tmito	17.1524	0.003	1	literature, yeast mito homolog, mito protein domain+, coexpression, MS/MS++	ENSMUSG00000021474	Q99JR1	322		MitoDomain	14		HomologMitoLowConf	NoHomolog	75-100pure	chr13	54071844	54108345	13	26	992	58800000000	81	cerebrum, cerebellum, brainstem, spinalcord, kidney, liver, skeletalmuscle, adipose, smallintestine, largeintestine, stomach, placenta, testis	9.6	9.2	9.3	9	10.1	9.5		6.9	10	9.9	9.5	9	9.9	9.5	Mitochondria (Enhanced)
Sfxn5	1.31973	0.400244	4.36e-06	7.29e-05	4.13751	SigUp	94282	94097	C230001H08Rik	sideroflexin 5	MitoCarta3.0	literature, yeast mito homolog, mito protein domain+, MS/MS++	MIM	Metabolism > Carbohydrate metabolism > TCA-associated | Small molecule transport > Sideroflexins	Tmito	10.8709	0.019	1	literature, yeast mito homolog, mito protein domain+, MS/MS++	ENSMUSG00000033720	Q925N0	342		MitoDomain	2		HomologMitoLowConf	NoHomolog	50-75pure	chr6	85213050	85333422	8	23	367	22300000000	70	cerebrum, cerebellum, brainstem, spinalcord, kidney, liver, adipose, largeintestine	9.7	9.5	10	9.5	8.7	8.5			8.6		8				Mitochondria;Nucleoplasm (Approved)
Shmt2	1.11405	0.155815	0.00856832	0.0338022	1.47106	SigUp	108037	6472	2700043D08Rik|AA408223|AA986903|SHMT	serine hydroxymethyltransferase 2 (mitochondrial)	MitoCarta3.0	literature, APEX_matrix, targetP signal+, Rickettsial homolog, mito protein domain, coexpression, MS/MS++	Matrix	Metabolism > Amino acid metabolism > Serine metabolism | Metabolism > Amino acid metabolism > Glycine metabolism | Metabolism > Vitamin metabolism > Folate and 1-C metabolism	Tmito	17.7984	0.003	1	literature, APEX_matrix, targetP signal+, Rickettsial homolog, mito protein domain, coexpression, MS/MS++	ENSMUSG00000025403	Q9CZN7	504	1	SharedDomain	8		NoMitoHomolog	Homolog	50-75pure	chr10	127517122	127522444	12	36	407	33600000000	75	cerebrum, brainstem, spinalcord, kidney, liver, skeletalmuscle, adipose, smallintestine, largeintestine, stomach, placenta, testis	7.4		7.9	7.7	10.1	9.7		7.7	8.9	9.3	8.7	8.4	10.1	8.7	Mitochondria (Enhanced)
Sirt5	1.11075	0.15154	0.0100682	0.0383496	1.41624	SigUp	68346	23408	0610012J09Rik|1500032M05Rik|AV001953	sirtuin 5	MitoCarta3.0	literature, APEX_matrix, targetP signal, mito protein domain, induction, coexpression, MS/MS	Matrix	Metabolism > Metals and cofactors > NAD biosynthesis and metabolism	Tmito	13.1786	0.011	1	literature, APEX_matrix, targetP signal, mito protein domain, induction, coexpression, MS/MS	ENSMUSG00000054021	Q8K2C6	310	2	SharedDomain	10	0.81	NoMitoHomolog	NoHomolog	25-50ambig	chr13	43370715	43395203	8	13	41	395000000	42	cerebrum, brainstem, spinalcord, liver, heart, adipose, largeintestine, stomach	7.6		7.8	7.7		7.4	8		7.6		7.9	7.2			Mitochondria (Supported)
Slc25a11	1.12146	0.165383	0.000743622	0.0047864	2.31999	SigUp	67863	8402	2310022P18Rik|2ox|2oxoc	solute carrier family 25 (mitochondrial carrier oxoglutarate carrier), member 11	MitoCarta3.0	literature, yeast mito homolog+, mito protein domain+, induction, coexpression, MS/MS++	MIM	Metabolism > Carbohydrate metabolism > Gluconeogenesis | Metabolism > Carbohydrate metabolism > Malate-aspartate shuttle | Metabolism > Carbohydrate metabolism > TCA-associated | Small molecule transport > SLC25A family	Tmito	27.0334	0.004	1	literature, yeast mito homolog+, mito protein domain+, induction, coexpression, MS/MS++	ENSMUSG00000014606	Q9CR62	314		MitoDomain	24	1.31	OrthologMitoLowConf	NoHomolog	75-100pure	chr11	70644026	70647039	14	30	1717	122000000000	81	all 14	10.2	10	10.2	10.2	9.6	9.7	10.4	9.3	9.7	9.8	9.6	9.6	9.9	9.3	6969
Slc25a18	1.10617	0.145568	0.00466777	0.0207067	1.68389	SigUp	71803	83733	1500015I14Rik|AW125787	solute carrier family 25 (mitochondrial carrier), member 18	MitoCarta3.0	literature, yeast mito homolog+, mito protein domain+, MS/MS++	MIM	Small molecule transport > SLC25A family	Tmito	17.3128	0.003	1	literature, yeast mito homolog+, mito protein domain+, MS/MS++	ENSMUSG00000004902	Q9DB41	320		MitoDomain	2		OrthologMitoLowConf	NoHomolog	75-100pure	chr6	120773767	120793982	12	23	496	25600000000	80	cerebrum, cerebellum, brainstem, spinalcord, kidney, liver, adipose, smallintestine, largeintestine, stomach, placenta, testis	9.8	9.6	9.9	9.4	7.7	8.9			8.9	8.9	8.2	7.8	8.6	9.1	6969
Slc25a24	1.26845	0.343062	2.04e-05	0.000258897	3.58687	SigUp	229731	29957	2610016M12Rik	solute carrier family 25 (mitochondrial carrier, phosphate carrier), member 24	MitoCarta3.0	literature, APEX_IMS, yeast mito homolog+, mito protein domain+, MS/MS++	MIM	Metabolism > Nucleotide metabolism > Nucleotide import | Signaling > Calcium homeostasis > EF hand proteins | Small molecule transport > SLC25A family	Tmito	17.3128	0.003	1	literature, APEX_IMS, yeast mito homolog+, mito protein domain+, MS/MS++	ENSMUSG00000040322	Q8BMD8	475		MitoDomain	2		OrthologMitoLowConf	NoHomolog	75-100pure	chr3	109123148	109168409	6	41	481	26600000000	80	adipose, smallintestine, largeintestine, stomach, placenta, testis									8.7	10.2	9.8	8.5	9.6	7.9	Mitochondria (Enhanced)
Slc25a25	1.22421	0.291846	6.8e-13	7.62e-11	10.1179	SigUp	227731	114789	1110030N17Rik|MCSC|mKIAA1896	solute carrier family 25 (mitochondrial carrier, phosphate carrier), member 25	MitoCarta3.0	literature, yeast mito homolog+, mito protein domain+, coexpression, MS/MS++	MIM	Metabolism > Nucleotide metabolism > Nucleotide import | Signaling > Calcium homeostasis > EF hand proteins | Small molecule transport > SLC25A family	Tmito	19.5756	0.004	1	literature, yeast mito homolog+, mito protein domain+, coexpression, MS/MS++	ENSMUSG00000026819	A2ASZ8	514		MitoDomain	6	-0.33	OrthologMitoLowConf	NoHomolog	50-75pure	chr2	32414486	32451470	8	25	100	2670000000	59	cerebrum, brainstem, spinalcord, liver, adipose, smallintestine, largeintestine, placenta	8.1		8.9	9.1		6.9			8	6.9	8.4		8.3		Mitochondria;Vesicles (Supported)
Slc25a27	1.11633	0.158763	1.38e-05	0.000184263	3.73456	SigUp	74011	9481	3632410G24Rik|9430092A03Rik|D530043E16Rik|Ucp|Ucp4	solute carrier family 25, member 27	MitoCarta3.0	literature, yeast mito homolog+, mito protein domain+, MS/MS	MIM	Small molecule transport > SLC25A family	Tmito	10.8401	0.019	1	literature, yeast mito homolog+, mito protein domain+, MS/MS	ENSMUSG00000023912	Q9D6D0	322		MitoDomain	1		OrthologMitoLowConf	NoHomolog	25-50ambig	chr17	43641899	43667015	4	12	36	615000000	40	cerebrum, cerebellum, brainstem, spinalcord	8.6	8	7.5	8											Mitochondria (Supported)
Slc25a40	1.22653	0.294582	0.00258984	0.0128798	1.89009	SigUp	319653	55972	B230315F11Rik	solute carrier family 25, member 40	MitoCarta3.0	literature, yeast mito homolog+, mito protein domain+, MS/MS	MIM	Small molecule transport > SLC25A family	Tmito	10.8401	0.019	1	literature, yeast mito homolog+, mito protein domain+, MS/MS	ENSMUSG00000054099	Q8BGP6	337		MitoDomain	1		OrthologMitoLowConf	NoHomolog	25-50ambig	chr5	8422837	8454839	9	10	36	661000000	34	cerebrum, cerebellum, brainstem, spinalcord, adipose, largeintestine, stomach, placenta, testis	7.6	7.8	8.4	7.4					7.2		7.6	7.2	7.6	8.3	6969
Slc25a42	1.15572	0.208794	8.04e-06	0.000120176	3.92018	SigUp	73095	284439	2900084M01Rik	solute carrier family 25, member 42	MitoCarta3.0	literature, yeast mito homolog+, mito protein domain+, induction, coexpression, MS/MS++	MIM	Metabolism > Metals and cofactors > Coenzyme A metabolism | Small molecule transport > SLC25A family	Tmito	25.4069	0.003	1	literature, yeast mito homolog+, mito protein domain+, induction, coexpression, MS/MS++	ENSMUSG00000002346	Q8R0Y8	318		MitoDomain	28	1.34	OrthologMitoLowConf	NoHomolog	50-75pure	chr8	70184339	70212281	14	17	122	4020000000	61	all 14	8	7.6	7.6	8.3	9.1	9	8.8	7.5	8.2	7.6	7.9	7.6	7.9	8.2	Mitochondria (Supported)
Slc30a9	1.16549	0.220933	3.24e-05	0.000373328	3.42791	SigUp	109108	10463	2310024J23Rik|AL024256|GAC6|GAC63|HUEL|znT-9	solute carrier family 30 (zinc transporter), member 9	MitoCarta3.0	APEX_matrix, targetP signal, yeast mito homolog++, mito protein domain, induction, MS/MS	MIM	Small molecule transport	Tmito	17.0811	0.003	1	APEX_matrix, targetP signal, yeast mito homolog++, mito protein domain, induction, MS/MS	ENSMUSG00000029221	Q5IRJ6	567	2	SharedDomain	3	0.6	OrthologMitoHighConf	NoHomolog	0-25pure	chr5	67306956	67356145	9	10	42	294000000	19	cerebrum, cerebellum, brainstem, spinalcord, adipose, largeintestine, stomach, placenta, testis	7.5	7	7.8	8.1					7		6.6	6.9	7.4	7.4	6969
Sod1	1.17387	0.231274	0.00556809	0.0237612	1.62413	SigUp	20655	6647	B430204E11Rik|Cu/Zn-|Cu/Zn-SOD|CuZn|CuZnSOD|I|Ip|Ipo-1|Ipo1|SO|SODC|Sod|Sod-1	superoxide dismutase 1, soluble	MitoCarta3.0	literature, yeast mito homolog, mito protein domain, induction, coexpression	IMS	Metabolism > Detoxification > ROS and glutathione metabolism	Tmito	5.9256	0.046	1	literature, yeast mito homolog, mito protein domain, induction, coexpression	ENSMUSG00000022982	P08228	154		SharedDomain	7	0.51	HomologMitoLowConf	NoHomolog	50-75crude	chr16	90220741	90226324	14	16	365	21900000000	63	all 14	9.2	9	9.7	8.9	9.5	9.5	8.2	8.5	9.3	9	8.7	9	9	9.2	Cytosol;Nucleoplasm;Plasma membrane (Supported)
Spg7	1.13823	0.186798	5.24e-10	3.36e-08	7.47428	SigUp	234847	6687	AI452278|AU015315|Cm|Cmar|PGN|pa	SPG7, paraplegin matrix AAA peptidase subunit	MitoCarta3.0	literature, targetP signal+, yeast mito homolog, Rickettsial homolog, mito protein domain+, coexpression+, MS/MS	MIM	Protein import, sorting and homeostasis > Protein homeostasis > Proteases	Tmito	23.9951	0.003	1	literature, targetP signal+, yeast mito homolog, Rickettsial homolog, mito protein domain+, coexpression+, MS/MS	ENSMUSG00000000738	Q3ULF4	781	1	MitoDomain	32		HomologMitoLowConf	Homolog	25-50ambig	chr8	123065507	123097751	13	36	193	2220000000	48	cerebrum, cerebellum, brainstem, spinalcord, kidney, liver, skeletalmuscle, adipose, smallintestine, largeintestine, stomach, placenta, testis	8	7.7	7.9	7.8	8.2	8		7.6	8	7.3	8.9	8.1	8.2	8.6	6969
Stoml2	1.19467	0.256614	0.00186279	0.00989506	2.00458	SigUp	66592	30968	0610038F01Rik|MSLP2|SL|SLP-2	stomatin (Epb7.2)-like 2	MitoCarta3.0	literature, APEX_matrix, targetP signal+, Rickettsial homolog, mito protein domain, coexpression, MS/MS++	MIM	Protein import, sorting and homeostasis > Protein homeostasis	Tmito	20.9386	0.004	1	literature, APEX_matrix, targetP signal+, Rickettsial homolog, mito protein domain, coexpression, MS/MS++	ENSMUSG00000028455	Q99JB2	353	1	SharedDomain	16		NoMitoHomolog	Homolog	75-100pure	chr4	43027689	43031384	14	28	465	21000000000	83	all 14	9	8.7	9.2	8.7	9.3	8.8	8.3	8.8	9.4	9.1	9.2	8.7	9.8	9.2	Cytosol;Plasma membrane (Supported)
Supv3l1	1.16009	0.214236	9.26e-10	5.48e-08	7.26157	SigUp	338359	6832	6330443E10Rik	suppressor of var1, 3-like 1 (S. cerevisiae)	MitoCarta3.0	literature, APEX_matrix, targetP signal+, yeast mito homolog++, mito protein domain, induction, coexpression+, MS/MS+	Matrix	Mitochondrial central dogma > mtRNA metabolism > mtRNA granules | Mitochondrial central dogma > mtRNA metabolism > mtRNA stability and decay	Tmito	30.5832	0	1	literature, APEX_matrix, targetP signal+, yeast mito homolog++, mito protein domain, induction, coexpression+, MS/MS+	ENSMUSG00000020079	Q80YD1	779	1	SharedDomain	31	1.58	OrthologMitoHighConf	NoHomolog	25-50pure	chr10	62429377	62449693	13	31	234	2820000000	40	cerebrum, cerebellum, brainstem, spinalcord, kidney, liver, heart, skeletalmuscle, adipose, largeintestine, stomach, placenta, testis	8.6	8.6	8.1	8.1	7.8	7.6	7.5	7.6	8.5		8.6	7.7	8.6	8.6	Mitochondria (Supported)
Surf1	1.17092	0.227641	0.0016889	0.0091153	2.04023	SigUp	20930	6834	0610010F23Rik|Surf|Surf-1	surfeit gene 1	MitoCarta3.0	literature, targetP signal, yeast mito homolog++, Rickettsial homolog, mito protein domain+, coexpression, MS/MS	MIM	OXPHOS > Complex IV > CIV assembly factors | OXPHOS > OXPHOS assembly factors	Tmito	30.304	0.006	1	literature, targetP signal, yeast mito homolog++, Rickettsial homolog, mito protein domain+, coexpression, MS/MS	ENSMUSG00000015790	P09925	306	2	MitoDomain	16		OrthologMitoHighConf	Ortholog	50-75ambig	chr2	26913377	26916530	12	13	120	1680000000	54	cerebrum, cerebellum, brainstem, spinalcord, kidney, liver, adipose, smallintestine, largeintestine, stomach, placenta, testis	7.8	7.5	7.8	8	7.8	8.2			8.5	7.6	8.4	7.5	8.7	7.7	6969
Tars2	1.15584	0.208937	7.74e-05	0.000760017	3.11918	SigUp	71807	80222	2610024N01Rik|AI429208|Ta|Tarsl1|thrRS	threonyl-tRNA synthetase 2, mitochondrial (putative)	MitoCarta3.0	APEX_matrix, targetP signal+, yeast mito homolog, Rickettsial homolog, mito protein domain, MS/MS++	Matrix	Mitochondrial central dogma > Translation > mt-tRNA synthetases	Tmito	16.6017	0.003	1	APEX_matrix, targetP signal+, yeast mito homolog, Rickettsial homolog, mito protein domain, MS/MS++	ENSMUSG00000028107	Q3UQ84	723	1	SharedDomain	4		HomologMitoLowConf	Homolog	50-75pure	chr3	95739973	95754977	13	34	224	3110000000	56	cerebrum, cerebellum, brainstem, spinalcord, kidney, liver, skeletalmuscle, adipose, smallintestine, largeintestine, stomach, placenta, testis	8.3	8.3	7.8	8.1	8.4	8.2		7.7	8.5	7.3	8.8	7.7	8.6	8.8	Cytosol;Nucleoplasm (Approved)
Tbrg4	1.11317	0.154671	0.000273937	0.00211789	2.6741	SigUp	21379	9238	2310042P22Rik|AA120735|AA408001|AI527316|Cp|Cpr2|R74877|Tb-12	transforming growth factor beta regulated gene 4	MitoCarta3.0	literature, APEX_matrix, targetP signal+, coexpression, MS/MS++	Matrix	Mitochondrial central dogma > mtRNA metabolism > Polycistronic mtRNA processing | Mitochondrial central dogma > mtRNA metabolism > mtRNA stability and decay	Tmito	14.4375	0.007	1	literature, APEX_matrix, targetP signal+, coexpression, MS/MS++	ENSMUSG00000000384	Q91YM4	630	1	NA	10		NoMitoHomolog	NoHomolog	50-75pure	chr11	6615597	6626067	14	38	404	7350000000	67	all 14	8.2	8	8.3	8.5	8.1	7.9	8.4	8.7	8.8	8.9	9.3	8.7	9.1	8.9	Mitochondria (Enhanced)
Thnsl1	1.16436	0.219533	4.6e-21	6.19e-18	17.2084	SigUp	208967	79896	AW413632	threonine synthase-like 1 (bacterial)	MitoCarta3.0	APEX_matrix, mito protein domain, MS/MS++	Matrix	0	Tmito	5.5721	0.052	1	APEX_matrix, mito protein domain, MS/MS++	ENSMUSG00000048550	Q8BH55	747	5	SharedDomain	3		NoMitoHomolog	NoHomolog	50-75pure	chr2	21205723	21215009	9	36	257	5280000000	54	cerebrum, cerebellum, brainstem, spinalcord, skeletalmuscle, adipose, largeintestine, stomach, testis	8.9	8.6	8.8	8.9				7.6	7.9		7.7	7.2		9.4	Nuclear bodies (Approved)
Timm13	1.25868	0.33191	0.000166886	0.00139443	2.8556	SigUp	30055	26517	D10Ertd378|D10Ertd378e|Tim|Tim9|Timm|Timm9	translocase of inner mitochondrial membrane 13	MitoCarta3.0	literature, APEX_IMS, yeast mito homolog++, mito protein domain+, induction, coexpression, MS/MS++	MIM	Protein import, sorting and homeostasis > Protein homeostasis > Chaperones | Protein import, sorting and homeostasis > Protein import and sorting	Tmito	29.557	0.006	1	literature, APEX_IMS, yeast mito homolog++, mito protein domain+, induction, coexpression, MS/MS++	ENSMUSG00000020219	P62075	95		MitoDomain	22	0.59	OrthologMitoHighConf	NoHomolog	75-100pure	chr10	80899449	80900969	14	8	215	11200000000	83	all 14	8.8	8.3	9.1	8.6	9.1	9.3	7.6	7.6	8.8	9.2	8.8	8.5	9.1	8.9	Mitochondria (Supported)
Timm22	1.13393	0.181333	1.58e-06	2.99e-05	4.5238	SigUp	56322	29928	Tim22	translocase of inner mitochondrial membrane 22	MitoCarta3.0	literature, yeast mito homolog++, mito protein domain+, induction, coexpression, MS/MS	MIM	Protein import, sorting and homeostasis > Protein import and sorting > TIM22 carrier pathway	Tmito	23.0601	0.005	1	literature, yeast mito homolog++, mito protein domain+, induction, coexpression, MS/MS	ENSMUSG00000020843	Q9CQ85	194		MitoDomain	11	1.1	OrthologMitoHighConf	NoHomolog	50-75ambig	chr11	76407166	76416312	14	8	130	2930000000	54	all 14	8.8	8.6	8.6	8.5	8.2	8	7.3	6.8	8.2	7.9	8.5	7.8	8.1	8	6969
Timm23	1.18033	0.239191	2.12e-05	0.000266536	3.57424	SigUp	53600	100287932	Tim2|Tim23	translocase of inner mitochondrial membrane 23	MitoCarta3.0	literature, APEX_IMS, yeast mito homolog++, mito protein domain+, MS/MS++	MIM	Protein import, sorting and homeostasis > Protein import and sorting > TIM23 presequence pathway	Tmito	18.2099	0.003	1	literature, APEX_IMS, yeast mito homolog++, mito protein domain+, MS/MS++	ENSMUSG00000013701	Q9CXU4	209		MitoDomain	NA		OrthologMitoHighConf	NoHomolog	50-75pure	chr14	32180165	32201891	14	10	198	4110000000	62	all 14	8.5	8.3	8.5	8.2	8.4	8.7	8	7.9	8.6	8.1	8.7	8.2	8.8	8.5	Mitochondria (Supported)
Timm44	1.15441	0.207156	0.000293987	0.00223438	2.65084	SigUp	21856	10469	0710005E20Rik|D8Ertd118|D8Ertd118e|Mimt4|Mimt44|Tim4|Tim44	translocase of inner mitochondrial membrane 44	MitoCarta3.0	literature, APEX_matrix, targetP signal, yeast mito homolog, mito protein domain, induction, coexpression++, MS/MS++	MIM	Protein import, sorting and homeostasis > Protein import and sorting > Import motor	Tmito	28.3534	0.005	1	literature, APEX_matrix, targetP signal, yeast mito homolog, mito protein domain, induction, coexpression++, MS/MS++	ENSMUSG00000002949	O35857	452	2	SharedDomain	45	1.44	HomologMitoHighConf	NoHomolog	50-75pure	chr8	4259730	4275905	14	40	488	8870000000	57	all 14	8.3	7.6	7.8	8.5	8.8	8.8	8.7	8.2	8.9	8.9	9.1	9	9.2	9	Mitochondria (Enhanced)
Timm50	1.15974	0.213807	0.00319143	0.0153468	1.81398	SigUp	66525	92609	2810403L02Rik|AU015082|TIM5|TIM50L	translocase of inner mitochondrial membrane 50	MitoCarta3.0	literature, APEX_IMS, targetP signal+, yeast mito homolog++, mito protein domain, coexpression++, MS/MS++	MIM	Protein import, sorting and homeostasis > Protein import and sorting > TIM23 presequence pathway	Tmito	31.733	0	1	literature, APEX_IMS, targetP signal+, yeast mito homolog++, mito protein domain, coexpression++, MS/MS++	ENSMUSG00000003438	Q9D880	353	1	SharedDomain	43		OrthologMitoHighConf	NoHomolog	50-75pure	chr7	28305825	28312046	14	20	372	15000000000	60	all 14	8.4	8.9	9	8.2	9.4	8.7	8.9	8.8	9.4	8.7	9	8.5	9.4	9.2	Mitochondria;Nucleoplasm (Supported)
Tmem65	1.20109	0.26435	1.17e-08	4.66e-07	6.33128	SigUp	74868	157378	2610029O13Rik|4930438D12Rik	transmembrane protein 65	MitoCarta3.0	literature, APEX_matrix, targetP signal, coexpression, MS/MS++	MIM	0	Tmito	12.3505	0.013	1	literature, APEX_matrix, targetP signal, coexpression, MS/MS++	ENSMUSG00000062373	Q4VAE3	234	2	NA	10		NoMitoHomolog	NoHomolog	50-75pure	chr15	58782268	58823427	13	14	246	13700000000	58	cerebrum, cerebellum, brainstem, spinalcord, kidney, heart, skeletalmuscle, adipose, smallintestine, largeintestine, stomach, placenta, testis	9.5	9.3	9.7	9.1	8.3		8.5	8	8.6	8.2	8.3	7.4	8.5	8.3	Nucleoplasm (Approved)
Trap1	1.17248	0.229566	1.63e-15	3.65e-13	12.4372	SigUp	68015	10131	2410002K23Rik|HSP|HSP75	TNF receptor-associated protein 1	MitoCarta3.0	APEX_matrix, GFP, targetP signal, Rickettsial homolog, mito protein domain, coexpression++, MS/MS+	Matrix	Protein import, sorting and homeostasis > Protein homeostasis > Chaperones	Tmito	21.1386	0.004	1	APEX_matrix, GFP, targetP signal, Rickettsial homolog, mito protein domain, coexpression++, MS/MS+	ENSMUSG00000005981	Q9CQN1	706	2	SharedDomain	45		NoMitoHomolog	Homolog	75-100ambig	chr16	4039976	4077810	14	60	1641	97800000000	77	all 14	9.4	9	9.5	9.5	10.4	10	9	9.3	10.1	9.9	10.1	9.4	10	9.7	Mitochondria (Enhanced)
Trnt1	1.11773	0.160567	3.14e-05	0.000364145	3.43873	SigUp	70047	51095	2410043H24Rik|2610044E04Rik|9830143O18Rik|AA408384|C76540|CGI-4|CGI-47|mt-Trat	tRNA nucleotidyl transferase, CCA-adding, 1	MitoCarta3.0	literature, targetP signal, yeast mito homolog, Rickettsial homolog, mito protein domain, induction, MS/MS	Matrix	Mitochondrial central dogma > mtRNA metabolism > mt-tRNA modifications	Tmito	18.0448	0.003	1	literature, targetP signal, yeast mito homolog, Rickettsial homolog, mito protein domain, induction, MS/MS	ENSMUSG00000013736	Q8K1J6	434	2	SharedDomain	4	0.96	HomologMitoHighConf	Ortholog	25-50ambig	chr6	106769137	106782474	4	13	27	451000000	35	spinalcord, adipose, placenta, testis				7.2					7.5				8.4	8.1	Mitochondria (Supported)
Uqcr10	1.19106	0.252252	1.48e-05	0.000194716	3.7106	SigUp	66152	29796	1110020P15Rik|AA960494|Ucrc	ubiquinol-cytochrome c reductase, complex III subunit X	MitoCarta3.0	literature, yeast mito homolog++, mito protein domain+, induction, coexpression++, MS/MS++	MIM	OXPHOS > Complex III > CIII subunits | OXPHOS > OXPHOS subunits	Tmito	37.6795	0	1	literature, yeast mito homolog++, mito protein domain+, induction, coexpression++, MS/MS++	ENSMUSG00000059534	Q8R1I1	64	5	MitoDomain	49	2.3	OrthologMitoHighConf	NoHomolog	75-100pure	chr11	4701967	4704344	14	12	449	26700000000	98	all 14	9.8	9.5	9.6	8.2	9.3	9.2	8.6	8.7	8.9	9.5	7	9	9	9.3	6969
Uqcrb	1.14816	0.19932	0.00881771	0.0344826	1.4624	SigUp	67530	7381	2210415M14Rik|QP-|QP-C|QPC|UQBC|UQBP|UQPC	ubiquinol-cytochrome c reductase binding protein	MitoCarta3.0	literature, APEX_matrix, targetP signal, yeast mito homolog++, mito protein domain+, MS/MS++	MIM	OXPHOS > Complex III > CIII subunits | OXPHOS > OXPHOS subunits	Tmito	22.6843	0.005	1	literature, APEX_matrix, targetP signal, yeast mito homolog++, mito protein domain+, MS/MS++	ENSMUSG00000021520	Q9CQB4	111	4	MitoDomain	NA		OrthologMitoHighConf	NoHomolog	75-100pure	chr13	66900620	66905350	14	27	1241	158000000000	97	all 14	10.1	9.9	10.3	9.6	10.4	10.1	9.9	9.5	9.9	10.2	10.1	9.9	9.8	9.9	6969
Uqcrc1	1.1765	0.234497	2.58e-07	6.45e-06	5.19029	SigUp	22273	7384	1110032G10Rik	ubiquinol-cytochrome c reductase core protein 1	MitoCarta3.0	literature, APEX_matrix, targetP signal+, yeast mito homolog+, Rickettsial homolog, mito protein domain+, induction, coexpression++, MS/MS++	MIM	Protein import, sorting and homeostasis > Protein import and sorting > Preprotein cleavage | OXPHOS > Complex III > CIII subunits | OXPHOS > OXPHOS subunits	Tmito	42.6144	0	1	literature, APEX_matrix, targetP signal+, yeast mito homolog+, Rickettsial homolog, mito protein domain+, induction, coexpression++, MS/MS++	ENSMUSG00000025651	Q9CZ13	480	1	MitoDomain	49	1.55	OrthologMitoLowConf	Homolog	50-75pure	chr9	108936647	108949641	14	32	3377	256000000000	60	all 14	10.1	9.5	9.9	9.9	10.4	10	10.8	10.3	10.1	10.6	10.2	10.3	10.2	9.9	Mitochondria (Supported)
Uqcrc2	1.18247	0.241801	0.00147496	0.00814862	2.08892	SigUp	67003	7385	1500004O06Rik	ubiquinol cytochrome c reductase core protein 2	MitoCarta3.0	literature, APEX_matrix, targetP signal, yeast mito homolog+, Rickettsial homolog, mito protein domain+, induction, coexpression++, MS/MS++	MIM	Protein import, sorting and homeostasis > Protein import and sorting > Preprotein cleavage | OXPHOS > Complex III > CIII subunits | OXPHOS > OXPHOS subunits	Tmito	40.5274	0	1	literature, APEX_matrix, targetP signal, yeast mito homolog+, Rickettsial homolog, mito protein domain+, induction, coexpression++, MS/MS++	ENSMUSG00000030884	Q9DB77	453	2	MitoDomain	45	1.79	OrthologMitoLowConf	Homolog	50-75pure	chr7	120635188	120659523	14	36	4282	409000000000	61	all 14	10.5	10	10.3	10.3	10.6	10.3	10.9	10.4	10.3	10.7	10.5	10.5	10.2	10.2	Mitochondria (Enhanced)
Uqcrfs1	1.16988	0.226355	0.00139762	0.00781303	2.10718	SigUp	66694	7386	4430402G14Rik|AI875505	ubiquinol-cytochrome c reductase, Rieske iron-sulfur polypeptide 1	MitoCarta3.0	literature, APEX_matrix, targetP signal, yeast mito homolog++, Rickettsial homolog, mito protein domain+, coexpression++, MS/MS++	MIM	OXPHOS > Complex III > CIII subunits | Metabolism > Metals and cofactors > Fe-S-containing proteins | OXPHOS > OXPHOS subunits	Tmito	41.8598	0	1	literature, APEX_matrix, targetP signal, yeast mito homolog++, Rickettsial homolog, mito protein domain+, coexpression++, MS/MS++	ENSMUSG00000038462	Q9CR68	274	2	MitoDomain	48		OrthologMitoHighConf	Ortholog	75-100pure	chr13	30540311	30545316	14	28	3522	278000000000	77	all 14	10.5	10.4	10.7	10.2	10.5	10.3	10.5	9.7	10	10.2	10.1	10	10.1	10	Mitochondria (Approved)
Uqcrh	1.5159	0.600179	0.00568255	0.0240415	1.61904	SigUp	66576	7388	2210416J04Rik|2310021J10Rik|2610041P16Rik	ubiquinol-cytochrome c reductase hinge protein	MitoCarta3.0	literature, APEX_IMS, yeast mito homolog++, mito protein domain+, induction, coexpression++, MS/MS++	MIM	OXPHOS > Complex III > CIII subunits | OXPHOS > OXPHOS subunits	Tmito	34.6159	0	1	literature, APEX_IMS, yeast mito homolog++, mito protein domain+, induction, coexpression++, MS/MS++	ENSMUSG00000063882	P99028	89		MitoDomain	43	0.94	OrthologMitoHighConf	NoHomolog	75-100pure	chr4	116066964	116075070	14	13	390	40300000000	87	all 14	9.4	9.3	9.6	9.2	8.7	9.3	9.5	9.1	9.6	9.9	9.7	9.4	9.2	9.4	6969
Usp30	1.12932	0.175456	1.63e-05	0.000211861	3.67395	SigUp	100756	84749	6330590F17Rik|AI851327|D5Ertd483|D5Ertd483e	ubiquitin specific peptidase 30	MitoCarta3.0	literature,targetP signal+, mito protein domain	MOM	Protein import, sorting and homeostasis > Protein homeostasis > Proteases | Mitochondrial dynamics and surveillance > Mitophagy | Mitochondrial dynamics and surveillance > Autophagy	Tpossible_mito	3.8539	0.098	0	targetP signal+, mito protein domain	ENSMUSG00000029592	Q3UN04	517	1	SharedDomain	1		NoMitoHomolog	NoHomolog	0-25ambig	chr5	114100332	114122924	3	7	9	24800000	20	adipose, placenta, testis									6.1				6.8	7.2	6969
Vars2	1.18891	0.249641	0.0109192	0.0406337	1.39111	SigUp	68915	57176	1190004I24Rik|V|Vars2l|mKIAA1885	valyl-tRNA synthetase 2, mitochondrial	MitoCarta3.0	APEX_matrix, targetP signal, yeast mito homolog, Rickettsial homolog, mito protein domain, coexpression, MS/MS++	Matrix	Mitochondrial central dogma > Translation > mt-tRNA synthetases	Tmito	15.7997	0.007	1	APEX_matrix, targetP signal, yeast mito homolog, Rickettsial homolog, mito protein domain, coexpression, MS/MS++	ENSMUSG00000038838	Q3U2A8	1060	3	SharedDomain	6		HomologMitoLowConf	Homolog	50-75pure	chr17	35655634	35667592	13	44	320	4280000000	51	cerebrum, cerebellum, brainstem, spinalcord, kidney, liver, skeletalmuscle, adipose, smallintestine, largeintestine, stomach, placenta, testis	8.7	8.6	8.7	7	8.8	7.9		8.1	8.4	7.2	9	7.8	8.6	8.3	Mitochondria (Approved)
Vdac1	1.14553	0.196021	0.000982191	0.00592508	2.22731	SigUp	22333	7416	AL033343|Vda|Vdac5|mVDAC1|mVDAC5	voltage-dependent anion channel 1	MitoCarta3.0	literature, APEX_IMS, yeast mito homolog+, mito protein domain+, coexpression++, MS/MS++	MOM	Signaling > Calcium homeostasis > Mitochondrial permeability transition pore | Mitochondrial dynamics and surveillance > Organelle contact sites | Small molecule transport	Tmito	28.1988	0.004	1	literature, APEX_IMS, yeast mito homolog+, mito protein domain+, coexpression++, MS/MS++	ENSMUSG00000020402	Q60932	283		MitoDomain	45		OrthologMitoLowConf	NoHomolog	75-100pure	chr11	52361114	52389396	14	30	4363	344000000000	95	all 14	10.6	10.3	10.5	10.4	10.5	9.9	10.5	10	10.3	10.5	10.4	10.2	10.5	10.1	Vesicles (Uncertain)
Vdac3	1.14326	0.193149	0.000198129	0.00162273	2.78975	SigUp	22335	7419	-	voltage-dependent anion channel 3	MitoCarta3.0	literature, yeast mito homolog+, mito protein domain+, MS/MS++	MOM	Signaling > Calcium homeostasis > Mitochondrial permeability transition pore | Small molecule transport	Tmito	17.3128	0.003	1	literature, yeast mito homolog+, mito protein domain+, MS/MS++	ENSMUSG00000008892	Q60931	284		MitoDomain	NA		OrthologMitoLowConf	NoHomolog	75-100pure	chr8	22577074	22593813	14	25	2048	167000000000	80	all 14	10.1	9.7	10.1	10.3	9.8	9.5	10.1	9.6	9.9	10.1	10.2	9.6	10.2	10.6	Mitochondria (Supported)
Vwa8	1.11069	0.151458	0.0083255	0.0329408	1.48227	SigUp	219189	23078	1300010F03Rik|4932416F07Rik|AI957255|Kiaa0564|mKIAA0564	von Willebrand factor A domain containing 8	MitoCarta3.0	APEX_matrix, targetP signal, yeast mito homolog, mito protein domain, coexpression+, MS/MS++	Matrix	0	Tmito	20.8714	0.004	1	APEX_matrix, targetP signal, yeast mito homolog, mito protein domain, coexpression+, MS/MS++	ENSMUSG00000058997	Q8CC88	1905	2	SharedDomain	32	0.33	HomologMitoLowConf	NoHomolog	75-100pure	chr14	78849177	79202310	14	161	3053	89800000000	77	all 14	9.1	9.3	9.6	8.5	10.6	9.8	9.4	9.8	9.5	9.2	10.1	9.6	9.3	9.6	Lipid droplets;Vesicles (Approved)
Zadh2	1.14747	0.198455	1.52e-07	4.13e-06	5.38396	SigUp	225791	284273	C530046K17Rik|PTGR-3|Pth|Pthr3	zinc binding alcohol dehydrogenase, domain containing 2	MitoCarta3.0	targetP signal, mito protein domain, induction, coexpression+, MS/MS++	unknown	Metabolism > Lipid metabolism > Eicosanoid metabolism	Tpossible_mito	18.5896	0.003	1	targetP signal, mito protein domain, induction, coexpression+, MS/MS++	ENSMUSG00000049090	Q8BGC4	377	3	SharedDomain	30	1.09	NoMitoHomolog	NoHomolog	50-75pure	chr18	84088157	84097514	14	21	387	16800000000	72	all 14	8.6	8.6	8.8	8.3	9.2	9	8.9	8.9	9.3	8.8	9.3	9.1	9.4	9.4	Nucleoplasm (Approved)
2310061I04Rik	1.10241	0.14066	0.0289377	0.0867969	1.0615	UnSig	69662	221545	-	RIKEN cDNA 2310061I04 gene	MitoCarta3.0	targetP signal, induction, coexpression++, MS/MS+	Matrix	0	Tpossible_mito	21.2418	0.004	1	targetP signal, induction, coexpression++, MS/MS+	ENSMUSG00000050705	B8JJ69	315	2	NA	45	2.65	NoMitoHomolog	NoHomolog	25-50pure	chr17	35892676	35897378	14	14	224	4810000000	41	all 14	9	8.9	9.1	8.8	8.2	7.7	7.8	8.1	8.1	7.6	8.2	7.8	7.6	8.2	6969
Abcb10	1.11209	0.153278	0.170328	0.329807	0.481741	UnSig	56199	23456	ABC-m|Abc-me|Abcb12	ATP-binding cassette, sub-family B (MDR/TAP), member 10	MitoCarta3.0	literature, APEX_matrix, targetP signal+, yeast mito homolog+, Rickettsial homolog, mito protein domain, induction, coexpression, MS/MS+	MIM	Metabolism > Metals and cofactors > Heme synthesis and processing | Small molecule transport > ABC transporters	Tmito	25.9644	0.003	1	literature, APEX_matrix, targetP signal+, yeast mito homolog+, Rickettsial homolog, mito protein domain, induction, coexpression, MS/MS+	ENSMUSG00000031974	Q9JI39	715	1	SharedDomain	6	0.5	OrthologMitoLowConf	Homolog	25-50pure	chr8	123952458	123983122	11	23	107	1650000000	39	cerebellum, spinalcord, liver, heart, skeletalmuscle, adipose, smallintestine, largeintestine, stomach, placenta, testis		7.3		7.4		8	7.8	8	8.4	8.5	8.2	8.3	8.5	8.1	6969
Abcb8	1.0919	0.12684	0.491068	0.659126	0.181032	UnSig	74610	11194	4833412N02Rik|AA409895|MITOSUR	ATP-binding cassette, sub-family B (MDR/TAP), member 8	MitoCarta3.0	literature, targetP signal, yeast mito homolog, Rickettsial homolog, mito protein domain, coexpression++, MS/MS++	MIM	Small molecule transport > ABC transporters	Tmito	25.4007	0.003	1	literature, targetP signal, yeast mito homolog, Rickettsial homolog, mito protein domain, coexpression++, MS/MS++	ENSMUSG00000028973	Q9CXJ4	717	2	SharedDomain	45		HomologMitoLowConf	Homolog	50-75pure	chr5	24394155	24409947	14	34	386	6250000000	55	all 14	8.8	8.3	8.7	8.7	9	8.2	8.4	8.9	8.7	8.3	8.6	8.7	7.6	8.8	Mitochondria (Supported)
Abcd3	1.09737	0.134051	0.155201	0.308007	0.511439	UnSig	19299	5825	AI313901|AU018866|AW146054|PMP|PMP68|PMP70|Pxm|Pxmp1	ATP-binding cassette, sub-family D (ALD), member 3	MitoCarta3.0	GFP, targetP signal, Rickettsial homolog, mito protein domain, induction, coexpression	Membrane	Small molecule transport > ABC transporters	Tmito	14.3022	0.007	1	GFP, targetP signal, Rickettsial homolog, mito protein domain, induction, coexpression	ENSMUSG00000028127	P55096	659	2	SharedDomain	12	1.36	NoMitoHomolog	Homolog	50-75crude	chr3	121758909	121815215	5	49	476	14300000000	67	kidney, liver, adipose, placenta, testis					9.8	9.8			8.2				7	8.4	Peroxisomes (Enhanced)
Abhd11	1.03026	0.0430036	0.336487	0.522852	0.281621	UnSig	68758	83451	1110054D16Rik|A630008N09Rik|Wbscr|Wbscr21	abhydrolase domain containing 11	MitoCarta3.0	literature, APEX_matrix, targetP signal+, yeast mito homolog++, Rickettsial homolog, mito protein domain, coexpression+, MS/MS++	Matrix	Metabolism > Carbohydrate metabolism > TCA-associated	Tmito	31.7648	0	1	literature, APEX_matrix, targetP signal+, yeast mito homolog++, Rickettsial homolog, mito protein domain, coexpression+, MS/MS++	ENSMUSG00000040532	Q8K4F5	307	1	SharedDomain	30	0.45	OrthologMitoHighConf	Homolog	50-75pure	chr5	135009151	135012175	13	15	177	5560000000	72	cerebrum, brainstem, spinalcord, kidney, liver, heart, skeletalmuscle, adipose, smallintestine, largeintestine, stomach, placenta, testis	7.5		7.7	8.6	8.8	8.7	8.7	7.6	9	8.6	9	7.7	8.6	8.8	Mitochondria (Supported)
Acaa1a	1.03202	0.0454671	0.337639	0.524189	0.280512	UnSig	113868		Ac|Acaa|Acaa1|D9Ertd25|D9Ertd25e|P|PTL	acetyl-Coenzyme A acyltransferase 1A	MitoCarta3.0	targetP signal, yeast mito homolog+, Rickettsial homolog, mito protein domain, coexpression	Matrix	Metabolism > Lipid metabolism > Fatty acid oxidation	Tpossible_mito	16.403	0.004	1	targetP signal, yeast mito homolog+, Rickettsial homolog, mito protein domain, coexpression	ENSMUSG00000036138	Q921H8	424	2	SharedDomain	7	0.46	OrthologMitoLowConf	Homolog	50-75crude	chr9	119341293	119350295	9	22	311	17500000000	68	spinalcord, kidney, liver, adipose, smallintestine, largeintestine, stomach, placenta, testis				7.2	9.6	10.1			8.7	7.5	7.5	7.3	8.1	8.4	6969
Acaa1b	1.01452	0.0207919	0.788951	0.872861	0.059055	UnSig	235674	30	-	acetyl-Coenzyme A acyltransferase 1B	MitoCarta3.0	targetP signal, yeast mito homolog+, Rickettsial homolog, mito protein domain, coexpression	unknown	Metabolism > Lipid metabolism	Tpossible_mito	13.7987	0.009	1	targetP signal, yeast mito homolog+, Rickettsial homolog, mito protein domain, coexpression	ENSMUSG00000010651	Q8VCH0	424	3	SharedDomain	5		OrthologMitoLowConf	Homolog	50-75crude	chr9	119148042	119157093	8	23	305	19300000000	66	kidney, liver, adipose, smallintestine, largeintestine, stomach, placenta, testis					9.6	10.2			8.4	6.8	6.8	6.9	6.7	8.2	Peroxisomes (Enhanced)
Acad8	1.09266	0.127847	0.0734122	0.175795	0.754992	UnSig	66948	27034	2310016C19Rik|AI786953	acyl-Coenzyme A dehydrogenase family, member 8	MitoCarta3.0	literature, APEX_matrix, targetP signal+, mito protein domain+, coexpression, MS/MS++	Matrix	Metabolism > Amino acid metabolism > Branched-chain amino acid metabolism	Tmito	22.5541	0.005	1	literature, APEX_matrix, targetP signal+, mito protein domain+, coexpression, MS/MS++	ENSMUSG00000031969	Q9D7B6	413	1	MitoDomain	23		NoMitoHomolog	NoHomolog	50-75pure	chr9	26974138	26999549	14	26	357	15800000000	63	all 14	8	7.4	8.2	7.6	9.7	9.1	8	8.8	9.2	8.4	9.1	9.3	9.1	9.3	6969
Acad9	1.13651	0.184608	0.181224	0.34446	0.462861	UnSig	229211	28976	2600017P15Rik|4732402K02|C630012L17Rik|NPD0|NPD002	acyl-Coenzyme A dehydrogenase family, member 9	MitoCarta3.0	literature, APEX_matrix, targetP signal+, mito protein domain+, MS/MS++	MIM	OXPHOS > Complex I > CI assembly factors | OXPHOS > OXPHOS assembly factors	Tmito	18.3535	0.003	1	literature, APEX_matrix, targetP signal+, mito protein domain+, MS/MS++	ENSMUSG00000027710	Q8JZN5	625	1	MitoDomain	2		NoMitoHomolog	NoHomolog	75-100pure	chr3	36065999	36092857	14	55	988	50400000000	76	all 14	9.4	9	9.4	9.5	9.7	9.1	9.3	9.6	9.9	9.6	9.6	9.8	9.6	9.5	Mitochondria (Enhanced)
Acadsb	1.14875	0.200069	0.0275941	0.083418	1.07874	UnSig	66885	36	1300003O09Rik|2-MEBCAD|BB066609|SBCAD	acyl-Coenzyme A dehydrogenase, short/branched chain	MitoCarta3.0	literature, APEX_matrix, targetP signal, mito protein domain+, induction, coexpression, MS/MS++	Matrix	Metabolism > Lipid metabolism > Fatty acid oxidation | Metabolism > Amino acid metabolism > Branched-chain amino acid metabolism	Tmito	25.9871	0.003	1	literature, APEX_matrix, targetP signal, mito protein domain+, induction, coexpression, MS/MS++	ENSMUSG00000030861	Q9DBL1	432	2	MitoDomain	28	0.57	NoMitoHomolog	NoHomolog	75-100pure	chr7	131410600	131446211	14	36	710	39000000000	75	all 14	8.6	8.4	8.6	8.8	9.5	9.3	9	8.8	9.8	8.5	8.5	10.3	9.5	9.3	Mitochondria (Supported)
Acat1	1.11683	0.15941	0.0911326	0.207352	0.683291	UnSig	110446	38	6330585C21Rik|Ac|Acat	acetyl-Coenzyme A acetyltransferase 1	MitoCarta3.0	literature, APEX_matrix, targetP signal, Rickettsial homolog, mito protein domain, induction, coexpression+, MS/MS++	Matrix	Metabolism > Carbohydrate metabolism > Ketone metabolism | Metabolism > Lipid metabolism > Fatty acid oxidation | Metabolism > Amino acid metabolism > Branched-chain amino acid metabolism | Metabolism > Amino acid metabolism > Lysine metabolism	Tmito	26.4203	0.003	1	literature, APEX_matrix, targetP signal, Rickettsial homolog, mito protein domain, induction, coexpression+, MS/MS++	ENSMUSG00000032047	Q8QZT1	424	2	SharedDomain	39	2.25	NoMitoHomolog	Homolog	75-100pure	chr9	53580521	53610350	14	41	2937	341000000000	80	all 14	10	9.4	9.8	9.9	11	10.7	10.5	9.7	10.3	10.4	10.1	10.6	10.2	10.2	Mitochondria (Enhanced)
Aco2	1.06874	0.0959073	0.296097	0.480633	0.318187	UnSig	11429	50	Ac|Aco|Aco-2|Aco3|D10Wsu183|D10Wsu183e	aconitase 2, mitochondrial	MitoCarta3.0	literature, APEX_matrix, targetP signal, yeast mito homolog, Rickettsial homolog, mito protein domain, induction, coexpression++, MS/MS++	Matrix	Metabolism > Carbohydrate metabolism > TCA cycle | Metabolism > Metals and cofactors > Fe-S-containing proteins	Tmito	30.5484	0	1	literature, APEX_matrix, targetP signal, yeast mito homolog, Rickettsial homolog, mito protein domain, induction, coexpression++, MS/MS++	ENSMUSG00000022477	Q99KI0	780	2	SharedDomain	45	1.84	HomologMitoLowConf	Homolog	50-75pure	chr15	81872462	81915137	14	82	12357	1830000000000	71	all 14	11.2	11.2	11.3	11	11.5	10.7	11.3	11.3	11.1	11	11	10.9	10.7	10.6	Mitochondria (Approved)
Acot10	1.01119	0.0160589	0.956574	0.974134	0.0113812	UnSig	64833		Acat|Acate3|MT-ACT4|MT-ACT48|p4|p48	acyl-CoA thioesterase 10	MitoCarta3.0	literature, targetP signal	Matrix	Metabolism > Lipid metabolism	Tmito	-2.5259	0.501	1	literature, targetP signal	ENSMUSG00000047565	Q32MW3	439	2	NA	3		NoMitoHomolog	NoHomolog		chr15	20665213	20666750																					6969
Acot11	1.1539	0.206513	0.0191419	0.0629217	1.2012	UnSig	329910	26027	1110020M10Rik|2010309H15Rik|AW060409|BFIT|BFIT1|The|Thea|Them1|mKIAA0707	acyl-CoA thioesterase 11	MitoCarta3.0	literature,targetP signal, mito protein domain, coexpression	Matrix	Metabolism > Lipid metabolism > Fatty acid oxidation	Tnon_mito	2.0538	0.177	0	targetP signal, mito protein domain, coexpression	ENSMUSG00000034853	Q8VHQ9	594	3	SharedDomain	15		NoMitoHomolog	NoHomolog		chr4	106744560	106799831																					Cytosol (Supported)
Acot13	0.984881	-0.0219782	0.763326	0.856846	0.0670972	UnSig	66834	55856	0610006O17Rik|Them2	acyl-CoA thioesterase 13	MitoCarta3.0	mito protein domain, induction, coexpression, MS/MS++	Matrix	Metabolism > Lipid metabolism	Tpossible_mito	16.364	0.004	1	mito protein domain, induction, coexpression, MS/MS++	ENSMUSG00000006717	Q9CQR4	140		SharedDomain	27	1.82	NoMitoHomolog	NoHomolog	75-100pure	chr13	24817954	24831489	14	17	859	74100000000	89	all 14	9.8	9.7	9.8	9.5	10.3	9.8	9.8	8.9	9.2	9.6	9.5	9.7	9.4	9.4	Cell Junctions (Approved)
Acot7	0.983262	-0.0243527	0.629548	0.77096	0.112968	UnSig	70025	11332	2410041A17Rik|AU01471|Ach1|Act|Bac|Bach|CTE-IIa|Cte-II|Lach1	acyl-CoA thioesterase 7	MitoCarta3.0	targetP signal, mito protein domain, induction	Matrix	Metabolism > Lipid metabolism	Tnon_mito	2.8901	0.133	0	targetP signal, mito protein domain, induction	ENSMUSG00000028937	Q91V12	384	3	SharedDomain	1	1.09	NoMitoHomolog	NoHomolog	0-25crude	chr4	152178099	152271855	4	6	18	205000000	17	brainstem, spinalcord, adipose, largeintestine			7.9	7.8					7.6		7.3				Cytosol (Supported)
Acot9	1.02962	0.0421082	0.773658	0.862988	0.0639955	UnSig	56360	23597	0610041P13Rik|Acat|Acate2|C76421|MT-ACT4|MT-ACT48|MTE-2|U8|p4|p48	acyl-CoA thioesterase 9	MitoCarta3.0	literature, targetP signal, MS/MS++	MIM	Metabolism > Lipid metabolism	Tmito	5.8393	0.049	1	literature, targetP signal, MS/MS++	ENSMUSG00000025287	Q9R0X4	439	3	NA	3		NoMitoHomolog	NoHomolog	50-75pure	chrX	155262499	155297507	13	33	368	14000000000	63	cerebrum, cerebellum, brainstem, spinalcord, kidney, heart, skeletalmuscle, adipose, smallintestine, largeintestine, stomach, placenta, testis	8.5	7.6	8.4	8.3	9.2		7.7	8.2	9.3	9.3	8.1	8.4	9.6	9.5	Cytosol;Plasma membrane (Approved)
Acp6	1.04613	0.0650613	0.333244	0.519215	0.284652	UnSig	66659	51205	5730559A09Rik|AC|ACPL1|AU022842|mPA|mPACPL1	acid phosphatase 6, lysophosphatidic	MitoCarta3.0	literature, APEX_IMS, targetP signal, mito protein domain, MS/MS++	IMS	Metabolism > Lipid metabolism > Phospholipid metabolism	Tmito	6.6106	0.042	1	literature, APEX_IMS, targetP signal, mito protein domain, MS/MS++	ENSMUSG00000028093	Q8BP40	418	4	SharedDomain	2		NoMitoHomolog	NoHomolog	50-75pure	chr3	97158776	97176576	11	20	186	3630000000	64	cerebrum, spinalcord, kidney, liver, skeletalmuscle, adipose, smallintestine, largeintestine, stomach, placenta, testis	8.1			7.8	8.7	8.3		7.5	8.8	9.1	8.6	7.6	8.2	8.4	6969
Acsf2	1.31049	0.390107	0.0141831	0.0502433	1.29892	UnSig	264895	80221	-	acyl-CoA synthetase family member 2	MitoCarta3.0	APEX_matrix, targetP signal, Rickettsial homolog, mito protein domain, MS/MS++	Matrix	Metabolism > Lipid metabolism > Fatty acid oxidation	Tmito	12.5701	0.012	1	APEX_matrix, targetP signal, Rickettsial homolog, mito protein domain, MS/MS++	ENSMUSG00000076435	Q8VCW8	615	2	SharedDomain	NA		NoMitoHomolog	Homolog	50-75pure	chr11	94557101	94601786	13	51	2005	121000000000	74	cerebrum, cerebellum, brainstem, spinalcord, kidney, liver, heart, adipose, smallintestine, largeintestine, stomach, placenta, testis	9.3	9.1	9.6	9.9	8.5	10.5	8.3		9.7	9.5	10.7	9.6	9.8	9.9	Cytosol;Nucleoplasm (Approved)
Acsl1	1.08911	0.123144	0.164892	0.321712	0.492533	UnSig	14081	2180	Ac|Acas|Acas1|Acs|FACS|Fac|Facl2|LACS 1|LACS1	acyl-CoA synthetase long-chain family member 1	MitoCarta3.0	yeast mito homolog, Rickettsial homolog, mito protein domain, coexpression	MOM	Metabolism > Lipid metabolism > Fatty acid oxidation	Tpossible_mito	7.8117	0.031	1	yeast mito homolog, Rickettsial homolog, mito protein domain, coexpression	ENSMUSG00000018796	P41216	699		SharedDomain	22		HomologMitoLowConf	Homolog	50-75crude	chr8	46471041	46536050	14	58	1442	94100000000	75	all 14	8.6	8.4	8.6	8.6	9.6	10.4	10.2	10.2	10.4	8.3	8.3	9.7	7.5	7.9	Nucleoplasm (Supported)
Adck1	1.01866	0.026668	0.897641	0.942295	0.025813	UnSig	72113	57143	2610005A10Rik	aarF domain containing kinase 1	MitoCarta3.0	yeast mito homolog+, Rickettsial homolog, mito protein domain, MS/MS	unknown	0	Tpossible_mito	8.7702	0.029	1	yeast mito homolog+, Rickettsial homolog, mito protein domain, MS/MS	ENSMUSG00000021044	Q9D0L4	525		SharedDomain	2		OrthologMitoLowConf	Homolog	25-50ambig	chr12	88360513	88461726	8	14	46	335000000	27	cerebrum, spinalcord, kidney, heart, skeletalmuscle, adipose, stomach, placenta	7.1			7.6	7.6		7.3	7.5	8			7.5	7.8		Nucleoplasm (Approved)
Adhfe1	1.12044	0.164066	0.279609	0.463232	0.334202	UnSig	76187	137872	6330565B14Rik|AI043035|Adh8|HOT	alcohol dehydrogenase, iron containing, 1	MitoCarta3.0	targetP signal, yeast mito homolog++, mito protein domain, coexpression, MS/MS++	Matrix	Metabolism > Amino acid metabolism > GABA metabolism	Tpossible_mito	24.5871	0.003	1	targetP signal, yeast mito homolog++, mito protein domain, coexpression, MS/MS++	ENSMUSG00000025911	Q8R0N6	465	2	SharedDomain	29		OrthologMitoHighConf	NoHomolog	50-75pure	chr1	9548045	9577968	6	19	110	6090000000	61	kidney, liver, heart, adipose, stomach, placenta					9.3	8.6	7.8		9.5			8.6	7.3		Vesicles (Approved)
Agk	1.03232	0.045887	0.24685	0.42653	0.370051	UnSig	69923	55750	2610037M15Rik|6720408I04Rik|AI465370|MuL|Mulk	acylglycerol kinase	MitoCarta3.0	literature, APEX_IMS, mito protein domain	MIM	Protein import, sorting and homeostasis > Protein import and sorting > TIM22 carrier pathway | Metabolism > Lipid metabolism > Phospholipid metabolism	Tmito	-3.0537	0.55	1	literature, APEX_IMS, mito protein domain	ENSMUSG00000029916	Q9ESW4	421		SharedDomain	NA		NoMitoHomolog	NoHomolog	50-75crude	chr6	40325477	40396762	12	19	143	3530000000	55	cerebrum, cerebellum, brainstem, spinalcord, liver, heart, adipose, smallintestine, largeintestine, stomach, placenta, testis	9.1	8.6	8.4	8.5		7.8	7.9		7.9	8.1	8.3	7.7	8.5	8.6	Mitochondria (Supported)
Agpat4	1.10983	0.150333	0.236617	0.414599	0.382372	UnSig	68262	56895	1500003P24Rik	1-acylglycerol-3-phosphate O-acyltransferase 4 (lysophosphatidic acid acyltransferase, delta)	MitoCarta3.0	literature,mito protein domain, induction	MOM	Metabolism > Lipid metabolism > Cardiolipin synthesis | Metabolism > Lipid metabolism > Phospholipid metabolism	Tnon_mito	-0.0532	0.321	0	mito protein domain, induction	ENSMUSG00000023827	Q8K4X7	378		SharedDomain	1	0.73	NoMitoHomolog	NoHomolog	0-25ambig	chr17	12119283	12219640	1	6	7	40600000	14	testis														7.6	Golgi apparatus (Approved)
Ahcyl1	1.1811	0.240129	0.0359889	0.103009	0.987127	UnSig	229709	10768	1110034F20Rik|AA409031|AA414901|Ahcy-|Ahcy-rs3|DC|DCAL|IR|Irbit	S-adenosylhomocysteine hydrolase-like 1	MitoCarta3.0	mito protein domain+, induction	MOM	Mitochondrial dynamics and surveillance > Organelle contact sites	Tnon_mito	4.1963	0.083	0	mito protein domain+, induction	ENSMUSG00000027893	Q80SW1	530		MitoDomain	3	0.61	NoMitoHomolog	NoHomolog	0-25crude	chr3	107663119	107696548	4	6	16	93900000	10	brainstem, spinalcord, smallintestine, stomach			7.8	7.3						6.1		5.8			Cytosol (Supported)
Aifm1	1.13246	0.179456	0.0263678	0.0808923	1.09209	UnSig	26926	9131	A|AIF|AIFsh2|Hq|Pdcd|Pdcd8	apoptosis-inducing factor, mitochondrion-associated 1	MitoCarta3.0	literature, APEX_IMS, targetP signal, yeast mito homolog, mito protein domain, induction, coexpression++, MS/MS++	MIM	Protein import, sorting and homeostasis > Protein import and sorting > MIA40 | OXPHOS > Complex I > CI assembly factors | OXPHOS > OXPHOS assembly factors | Mitochondrial dynamics and surveillance > Apoptosis	Tmito	27.2249	0.004	1	literature, APEX_IMS, targetP signal, yeast mito homolog, mito protein domain, induction, coexpression++, MS/MS++	ENSMUSG00000036932	Q9Z0X1	612	3	SharedDomain	43	1.96	HomologMitoLowConf	NoHomolog	75-100pure	chrX	48474943	48513426	14	47	2105	113000000000	75	all 14	9.4	8.9	9.4	9.4	10.4	10.2	9.7	9.5	10	9.8	10	10.1	9.9	9.7	6969
Ak2	1.09707	0.13365	0.252893	0.433382	0.363129	UnSig	11637	204	Ak-|Ak-2|D4Ertd220|D4Ertd220e	adenylate kinase 2	MitoCarta3.0	literature, APEX_IMS, yeast mito homolog, Rickettsial homolog, mito protein domain, coexpression+, MS/MS++	IMS	Metabolism > Nucleotide metabolism > Nucleotide synthesis and processing	Tmito	17.5035	0.003	1	literature, APEX_IMS, yeast mito homolog, Rickettsial homolog, mito protein domain, coexpression+, MS/MS++	ENSMUSG00000028792	Q9WTP6	239		SharedDomain	35		HomologMitoLowConf	Homolog	75-100pure	chr4	128993223	129011529	14	24	1178	79100000000	84	all 14	9	8.9	9.1	8.8	9.8	10.2	8.8	8	10.1	10	9.4	9.1	10.1	10.1	6969
Ak4	1.0293	0.0416667	0.861353	0.919822	0.0362964	UnSig	11639	205	AK 4|Ak-|Ak-3|Ak-4|Ak3|Ak3l1|D4Ertd274|D4Ertd274e	adenylate kinase 4	MitoCarta3.0	APEX_matrix, yeast mito homolog++, Rickettsial homolog, mito protein domain, MS/MS++	Matrix	Metabolism > Nucleotide metabolism > Nucleotide synthesis and processing	Tmito	19.5759	0.004	1	APEX_matrix, yeast mito homolog++, Rickettsial homolog, mito protein domain, MS/MS++	ENSMUSG00000028527	Q9WUR9	223	5	SharedDomain	3		OrthologMitoHighConf	Homolog	75-100pure	chr4	101419288	101467771	14	18	397	43200000000	91	all 14	9.8	9.7	9.5	9	10.4	9.3	8.9	6.6	7.2	8.6	8.2	8.8	9	7.2	Mitochondria (Supported)
Akap1	1.06125	0.0857641	0.491217	0.659162	0.181008	UnSig	11640	8165	AKA|AKAP121|AKAP84|Akap|C76494|C81186|DAK|DAKAP1|S-AK|S-AKAP84	A kinase (PRKA) anchor protein 1	MitoCarta3.0	literature, mito protein domain, induction, coexpression++, MS/MS+	MOM	Signaling > cAMP-PKA signaling	Tmito	17.309	0.003	1	literature, mito protein domain, induction, coexpression++, MS/MS+	ENSMUSG00000018428	O08715	857		SharedDomain	41	1.88	NoMitoHomolog	NoHomolog	25-50pure	chr11	88830791	88864586	3	18	58	688000000	33	cerebellum, skeletalmuscle, testis		7.3						6.2						8.8	Mitochondria (Supported)
Akr1b10	1.0081	0.0116401	0.81128	0.886036	0.0525486	UnSig	67861	57016	2310005E10Rik|Akr1b16	aldo-keto reductase family 1, member B10 (aldose reductase)	MitoCarta3.0	induction, coexpression, MS/MS++	unknown	Metabolism > Vitamin metabolism > Vitamin A metabolism | Metabolism > Detoxification > Xenobiotic metabolism	Tpossible_mito	10.5009	0.021	1	induction, coexpression, MS/MS++	ENSMUSG00000061758	G5E895	316		NonMitoDomain	23	1.32	NoMitoHomolog	NoHomolog	75-100pure	chr6	34384246	34396949	12	20	313	10400000000	79	cerebrum, brainstem, spinalcord, kidney, heart, skeletalmuscle, adipose, smallintestine, largeintestine, stomach, placenta, testis	8.3		8.9	9.1	9.1		9.2	8.2	9.4	8.5	8.3	7.8	9.3	8.8	Cytosol (Supported)
Akr1b7	0.985999	-0.0203421	0.756616	0.852818	0.0691438	UnSig	11997		A|AR|Avdp|MV|MVDP	aldo-keto reductase family 1, member B7	MitoCarta3.0	induction, coexpression, MS/MS++	unknown	Metabolism > Lipid metabolism > Phospholipid metabolism	Tpossible_mito	9.0692	0.028	1	induction, coexpression, MS/MS++	ENSMUSG00000052131	P21300	316		NonMitoDomain	8	1.85	NoMitoHomolog	NoHomolog	75-100pure	chr6	34412361	34423137	11	22	166	7360000000	78	cerebrum, brainstem, spinalcord, kidney, heart, skeletalmuscle, adipose, smallintestine, largeintestine, placenta, testis	6		8.1	8.1	6.8		8.3	7.2	9.5	7.9	7		9.5	8.6	6969
Aldh1a7	1.00623	0.00896469	0.877703	0.930625	0.0312252	UnSig	26358		AI987940|Ahd2-l|Ahd2-like|Aldh|Aldh-pb|Aldh1a4|Aldhpb	aldehyde dehydrogenase family 1, subfamily A7	MitoCarta3.0	yeast mito homolog+, mito protein domain, coexpression, MS/MS	unknown	0	Tpossible_mito	8.8176	0.03	1	yeast mito homolog+, mito protein domain, coexpression, MS/MS	ENSMUSG00000024747	O35945	501		SharedDomain	5		OrthologMitoLowConf	NoHomolog	25-50ambig	chr19	20692952	20727556	11	12	107	17300000000	30	cerebrum, cerebellum, spinalcord, kidney, liver, adipose, smallintestine, largeintestine, stomach, placenta, testis	6.8	7.9		7.6	9.2	9.5			9.3	9.8	9.2	8.6	9.3	8.8	6969
Aldh1b1	1.03298	0.0468084	0.664077	0.796347	0.0988978	UnSig	72535	219	2700007F14Rik	aldehyde dehydrogenase 1 family, member B1	MitoCarta3.0	literature, APEX_matrix, targetP signal, yeast mito homolog+, mito protein domain, MS/MS++	Matrix	Metabolism > Detoxification > Xenobiotic metabolism	Tmito	16.0066	0.005	1	literature, APEX_matrix, targetP signal, yeast mito homolog+, mito protein domain, MS/MS++	ENSMUSG00000035561	Q9CZS1	519	3	SharedDomain	1		OrthologMitoLowConf	NoHomolog	75-100pure	chr4	45799021	45804608	14	48	1467	173000000000	78	all 14	8.3	8.2	7.6	8	9.4	9.8	8.3	7.7	9.4	11.1	10.5	9	10	9.9	Mitochondria (Supported)
Aldh2	1.12101	0.164801	0.0608474	0.153718	0.813275	UnSig	11669	217	AHD-M1|ALDH-E2|ALDHI|Ahd|Ahd-|Ahd-5|Ahd5	aldehyde dehydrogenase 2, mitochondrial	MitoCarta3.0	literature, APEX_matrix, targetP signal, yeast mito homolog+, mito protein domain, coexpression, MS/MS++	Matrix	Metabolism > Detoxification > Xenobiotic metabolism	Tmito	21.004	0.004	1	literature, APEX_matrix, targetP signal, yeast mito homolog+, mito protein domain, coexpression, MS/MS++	ENSMUSG00000029455	P47738	519	2	SharedDomain	5		OrthologMitoLowConf	NoHomolog	75-100pure	chr5	121567686	121593824	14	51	2836	389000000000	80	all 14	9.4	9.1	9.5	9.5	10.6	10.8	9.7	9.2	10.9	10.7	10.5	10	10.4	10.8	6969
Aldh9a1	1.1383	0.186876	0.0299859	0.089294	1.04918	UnSig	56752	223	AA139417|Abaldh|ESTM4|ESTM40|TMABA-|TMABA-DH|Tmabadh	aldehyde dehydrogenase 9, subfamily A1	MitoCarta3.0	APEX_matrix, targetP signal, yeast mito homolog+, mito protein domain, coexpression, MS/MS++	Matrix	Metabolism > Amino acid metabolism > GABA metabolism | Metabolism > Detoxification > ROS and glutathione metabolism	Tmito	20.8913	0.004	1	APEX_matrix, targetP signal, yeast mito homolog+, mito protein domain, coexpression, MS/MS++	ENSMUSG00000026687	Q9JLJ2	518	2	SharedDomain	10		OrthologMitoLowConf	NoHomolog	50-75pure	chr1	167349990	167368530	10	28	251	14100000000	65	brainstem, spinalcord, kidney, liver, adipose, smallintestine, largeintestine, stomach, placenta, testis			7.7	8.1	9.5	9.3			9	9.5	8.2	8.3	9.5	8.9	Cytosol (Approved)
Apex1	1.21808	0.284609	0.0250543	0.0780191	1.1078	UnSig	11792	328	APE|Apex|HA|HAP1|Ref-|Ref-1	apurinic/apyrimidinic endonuclease 1	MitoCarta3.0	literature,Rickettsial homolog, mito protein domain	Matrix	Mitochondrial central dogma > mtDNA maintenance > mtDNA repair	Tpossible_mito	-2.6169	0.53	0	Rickettsial homolog, mito protein domain	ENSMUSG00000035960	P28352	317		SharedDomain	1	-0.92	NoMitoHomolog	Homolog		chr14	50924948	50927188																					Nucleoplasm (Supported)
Apoo	1.10737	0.147137	0.527457	0.691334	0.160312	UnSig	68316	79135	0610008C08Rik|1110019O03Rik|Mico|Micos26	apolipoprotein O	MitoCarta3.0	literature, APEX_IMS, targetP signal, mito protein domain+, MS/MS++	MIM	Mitochondrial dynamics and surveillance > Cristae formation > MICOS complex	Tmito	14.4103	0.007	1	literature, APEX_IMS, targetP signal, mito protein domain+, MS/MS++	ENSMUSG00000049233	Q9DCZ4	212	3	MitoDomain	NA		NoMitoHomolog	NoHomolog	75-100pure	chrX	94367109	94417092	14	16	763	43500000000	96	all 14	9.8	9.6	9.8	9.4	9.8	9.1	9.5	9.3	9.3	9.1	9.5	9.4	9	9.2	Mitochondria (Approved)
Apool	1.05371	0.0754794	0.315938	0.503158	0.298296	UnSig	68117	139322	6720473G16Rik|9430083G14Rik|E130106L15Rik|Mico|Micos27	apolipoprotein O-like	MitoCarta3.0	literature, yeast mito homolog, mito protein domain+, induction, coexpression++, MS/MS++	MIM	Mitochondrial dynamics and surveillance > Cristae formation > MICOS complex	Tmito	31.2392	0	1	literature, yeast mito homolog, mito protein domain+, induction, coexpression++, MS/MS++	ENSMUSG00000025525	Q78IK4	265	5	MitoDomain	43	0.78	HomologMitoHighConf	NoHomolog	75-100pure	chrX	112311407	112372430	14	25	470	17200000000	88	all 14	8.4	8	8	8.6	9.2	8.8	9.3	7.9	9.6	9.2	9.3	9.1	9.3	9.1	Mitochondria (Approved)
Arf5	0.920585	-0.119378	0.0701713	0.17001	0.769526	UnSig	11844	381	-	ADP-ribosylation factor 5	MitoCarta3.0	targetP signal, mito protein domain, coexpression, MS/MS	unknown	0	Tnon_mito	7.0631	0.035	1	targetP signal, mito protein domain, coexpression, MS/MS	ENSMUSG00000020440	P84084	180	3	SharedDomain	7		NoMitoHomolog	NoHomolog	50-75ambig	chr6	28423639	28426499	12	15	149	5230000000	73	cerebrum, cerebellum, brainstem, spinalcord, liver, skeletalmuscle, adipose, smallintestine, largeintestine, stomach, placenta, testis	8.9	8.8	9.3	8.8		7.4		6.9	7.7	8.4	8	7.4	8.5	8.6	6969
Arl2	1.05209	0.0732564	0.162429	0.318293	0.497174	UnSig	56327	402	2610009M23Rik|AI115441|AW553335	ADP-ribosylation factor-like 2	MitoCarta3.0	literature, mito protein domain, coexpression, MS/MS+	IMS	Mitochondrial dynamics and surveillance > Fusion	Tmito	4.5864	0.073	1	literature, mito protein domain, coexpression, MS/MS+	ENSMUSG00000024944	Q9D0J4	184		SharedDomain	7		NoMitoHomolog	NoHomolog	75-100ambig	chr19	6134388	6141137	5	9	24	300000000	75	cerebrum, brainstem, spinalcord, adipose, largeintestine	7.3		8.2	7.4					7.7		7.4				Nucleoplasm (Approved)
Armc10	1.14598	0.196579	0.031684	0.0932159	1.03051	UnSig	67211	83787	2810037C14Rik|Svh	armadillo repeat containing 10	MitoCarta3.0	GFP, MS/MS	MOM	Mitochondrial dynamics and surveillance > Fission | Mitochondrial dynamics and surveillance > Trafficking	Tmito	-4.5445	0.695	1	GFP, MS/MS	ENSMUSG00000038525	Q9D0L7	306		NonMitoDomain	1		NoMitoHomolog	NoHomolog	50-75ambig	chr5	21645983	21662592	10	13	107	3380000000	56	cerebrum, cerebellum, brainstem, spinalcord, liver, adipose, largeintestine, stomach, placenta, testis	8.4	7.8	7.6	8.2		6.6			8.5		8.7	8	9.1	8.8	Mitochondria (Enhanced)
Armcx3	1.07993	0.11094	0.327206	0.514354	0.288738	UnSig	71703	51566	1200004E24Rik|AI450003|ALEX3	armadillo repeat containing, X-linked 3	MitoCarta3.0	literature	MOM	Mitochondrial dynamics and surveillance > Trafficking	Tpossible_mito	-11.0675	0.885	0	0	ENSMUSG00000049047	Q8BHS6	379		NonMitoDomain	NA		NoMitoHomolog	NoHomolog		chrX	134756567	134761456																					Nucleoplasm (Approved)
Atad1	1.14432	0.194484	0.0557271	0.14389	0.841968	UnSig	67979	84896	4921525H23Rik|AW107648|Tho|Thorase	ATPase family, AAA domain containing 1	MitoCarta3.0	yeast mito homolog++, Rickettsial homolog, mito protein domain, coexpression, MS/MS++	MOM	Protein import, sorting and homeostasis > Protein homeostasis > Proteases	Tpossible_mito	19.2813	0.003	1	yeast mito homolog++, Rickettsial homolog, mito protein domain, coexpression, MS/MS++	ENSMUSG00000013662	Q9D5T0	361		SharedDomain	6		OrthologMitoHighConf	Homolog	50-75pure	chr19	32672562	32712298	12	20	157	4640000000	56	cerebrum, cerebellum, brainstem, spinalcord, kidney, heart, skeletalmuscle, adipose, largeintestine, stomach, placenta, testis	8.6	8.5	8.9	8.4	8.9		8.1	8.9	8.2		8.6	7.2	8.3	8.8	Nucleoli (Approved)
Atp5a1	1.17527	0.232988	0.0251194	0.0781768	1.10692	UnSig	11946	498	AI035633|AL022851|AL023067|At|Atp5f1a|Atpm|D18Ertd206|D18Ertd206e|Mom|Mom2	ATP synthase, H+ transporting, mitochondrial F1 complex, alpha subunit 1	MitoCarta3.0	literature, APEX_matrix, targetP signal+, yeast mito homolog++, Rickettsial homolog, mito protein domain, induction, coexpression++, MS/MS++	MIM	OXPHOS > Complex V > CV subunits | OXPHOS > OXPHOS subunits	Tmito	41.6009	0	1	literature, APEX_matrix, targetP signal+, yeast mito homolog++, Rickettsial homolog, mito protein domain, induction, coexpression++, MS/MS++	ENSMUSG00000025428	Q03265	553	1	SharedDomain	48	1.53	OrthologMitoHighConf	Homolog	75-100pure	chr18	77773767	77782868	14	71	14666	2250000000000	80	all 14	11.2	10.8	11.2	10.9	11.5	11	11.6	11.1	11.1	11.4	11	11.3	11.2	10.5	Mitochondria (Supported)
Atp5c1	1.61062	0.687613	0.220749	0.39398	0.404525	UnSig	11949	509	1700094F02Rik|Atp5f1c	ATP synthase, H+ transporting, mitochondrial F1 complex, gamma polypeptide 1	MitoCarta3.0	literature, yeast mito homolog++, Rickettsial homolog, mito protein domain, induction, MS/MS++	MIM	OXPHOS > Complex V > CV subunits | OXPHOS > OXPHOS subunits	Tmito	27.0536	0.004	1	literature, yeast mito homolog++, Rickettsial homolog, mito protein domain, induction, MS/MS++	ENSMUSG00000025781	Q91VR2	298	5	SharedDomain	NA	1.54	OrthologMitoHighConf	Ortholog	75-100pure	chr2	10056030	10080510	14	34	3012	227000000000	79	all 14	10.3	10	10.3	10.4	10.2	10.1	10.4	9.3	10.2	10.4	10.2	10.1	10.3	9.9	6969
Atp5d	1.08561	0.118507	0.238707	0.416499	0.380386	UnSig	66043	513	0610008F14Rik|1500000I11Rik|AA960090|AI876556|AU020773|Atp5f1d|C85518	ATP synthase, H+ transporting, mitochondrial F1 complex, delta subunit	MitoCarta3.0	literature, APEX_matrix, targetP signal, yeast mito homolog++, Rickettsial homolog, mito protein domain+, induction, coexpression++, MS/MS+	MIM	OXPHOS > Complex V > CV subunits | OXPHOS > OXPHOS subunits	Tmito	42.8936	0	1	literature, APEX_matrix, targetP signal, yeast mito homolog++, Rickettsial homolog, mito protein domain+, induction, coexpression++, MS/MS+	ENSMUSG00000003072	Q9D3D9	168	2	MitoDomain	49	1.75	OrthologMitoHighConf	Ortholog	25-50pure	chr10	80142314	80145818	14	6	939	142000000000	43	all 14	10.1	9.9	10.3	9.8	10.6	9.8	9.8	9.5	9.8	10.1	10	9.8	9.8	9.6	6969
Atp5e	1.1304	0.176837	0.0648487	0.160659	0.794095	UnSig	67126	514	2410043G19Rik|ATPE|AV000645|Atp5f1e	ATP synthase, H+ transporting, mitochondrial F1 complex, epsilon subunit	MitoCarta3.0	literature, targetP signal, yeast mito homolog++, mito protein domain+, induction, coexpression++, MS/MS++	MIM	OXPHOS > Complex V > CV subunits | OXPHOS > OXPHOS subunits	Tmito	37.4638	0	1	literature, targetP signal, yeast mito homolog++, mito protein domain+, induction, coexpression++, MS/MS++	ENSMUSG00000016252	P56382	52	4	MitoDomain	47	0.54	OrthologMitoHighConf	NoHomolog	75-100pure	chr2	174461074	174464101	14	13	205	16500000000	85	all 14	9.3	9	9	7.8	9.5	9.1	8.7	8.7	8.9	9.5	6.8	9.2	8.1	9.1	6969
Atp5h	1.0869	0.120216	0.555725	0.7124	0.147276	UnSig	71679	10476	0610009D10Rik|Atp5pd	ATP synthase, H+ transporting, mitochondrial F0 complex, subunit D	MitoCarta3.0	literature, APEX_matrix, yeast mito homolog++, mito protein domain+, MS/MS++	MIM	OXPHOS > Complex V > CV subunits | OXPHOS > OXPHOS subunits	Tmito	19.8364	0.004	1	literature, APEX_matrix, yeast mito homolog++, mito protein domain+, MS/MS++	ENSMUSG00000034566	Q9DCX2	161		MitoDomain	NA		OrthologMitoHighConf	NoHomolog	75-100pure	chr11	115415696	115419919	14	26	2253	458000000000	97	all 14	10.7	10.4	10.8	10.4	10.6	10.6	10.7	10.1	10.4	10.5	10.6	10.4	10.4	10	Mitochondria (Supported)
Atp5j2	1.12276	0.167047	0.290771	0.477018	0.321465	UnSig	57423	9551	1110019H14Rik|Atp5mf	ATP synthase, H+ transporting, mitochondrial F0 complex, subunit F2	MitoCarta3.0	literature, coexpression++, MS/MS++	MIM	OXPHOS > Complex V > CV subunits | OXPHOS > OXPHOS subunits	Tmito	12.8679	0.011	1	literature, coexpression++, MS/MS++	ENSMUSG00000038690	P56135	88		NA	49		NoMitoHomolog	NoHomolog	50-75pure	chr5	145183705	145191592	14	14	1107	175000000000	67	all 14	10.1	10.2	10.4	9.7	10.6	10	10.1	9.4	9.9	10.1	10.1	10.1	9.9	9.3	Mitochondria (Supported)
Atp5k	1.04196	0.0593066	0.464646	0.638148	0.195079	UnSig	11958	521	2610008D24Rik|Atp5i|Atp5me|Lfm|Lfm1	ATP synthase, H+ transporting, mitochondrial F1F0 complex, subunit E	MitoCarta3.0	literature, APEX_IMS, yeast mito homolog++, mito protein domain+, coexpression++, MS/MS++	MIM	OXPHOS > Complex V > CV subunits | OXPHOS > OXPHOS subunits | Mitochondrial dynamics and surveillance > Cristae formation	Tmito	32.5318	0	1	literature, APEX_IMS, yeast mito homolog++, mito protein domain+, coexpression++, MS/MS++	ENSMUSG00000050856	Q06185	71	5	MitoDomain	49		OrthologMitoHighConf	NoHomolog	75-100pure	chr5	108433252	108434378	14	17	985	91200000000	87	all 14	9.9	9.7	9.9	9.5	10.2	9.7	9.8	9	9.7	10	10.1	9.9	9.6	9.5	Mitochondria (Supported)
Atp5l	1.017	0.0243258	0.885683	0.935216	0.0290881	UnSig	27425	10632	4933437C06Rik|Atp5mg	ATP synthase, H+ transporting, mitochondrial F0 complex, subunit G	MitoCarta3.0	literature, APEX_matrix, yeast mito homolog++, mito protein domain+, MS/MS++	MIM	OXPHOS > Complex V > CV subunits | OXPHOS > OXPHOS subunits | Mitochondrial dynamics and surveillance > Cristae formation	Tmito	21.6458	0.004	1	literature, APEX_matrix, yeast mito homolog++, mito protein domain+, MS/MS++	ENSMUSG00000038717	Q9CPQ8	103	5	MitoDomain	NA		OrthologMitoHighConf	NoHomolog	75-100pure	chr9	44913247	44920742	14	15	676	213000000000	97	all 14	10.2	10	10.1	10	10.9	10.1	10	9.2	9.8	10.1	10.2	10	9.9	9.7	Mitochondria (Supported)
Atp5md	1.07358	0.102427	0.437914	0.619348	0.208065	UnSig	66477	84833	2010301L15Rik|Usmg|Usmg5	ATP synthase membrane subunit DAPIT	MitoCarta3.0	GFP, MS/MS++	MIM	OXPHOS > Complex V > CV subunits | OXPHOS > OXPHOS subunits | Mitochondrial dynamics and surveillance > Cristae formation	Tmito	1.9819	0.188	1	GFP, MS/MS++	ENSMUSG00000071528	Q78IK2	58		NA	NA		NoMitoHomolog	NoHomolog	50-75pure	chr19	47083470	47090625	14	6	175	8290000000	59	all 14	9.1	8.9	9.1	8.5	9.2	8.5	7.7	8.2	8.4	9	8.3	8.8	8.5	8.5	Mitochondria (Supported)
Atp5mpl	1.14625	0.196916	0.481279	0.651512	0.186077	UnSig	70257	9556	2010107E04Rik|9430003J03Rik|AU043134|AV124504|MLQ|Mp68	ATP synthase membrane subunit 6.8PL	MitoCarta3.0	induction, coexpression++, MS/MS+	MIM	OXPHOS > Complex V > CV subunits | OXPHOS > OXPHOS subunits	Tpossible_mito	14.2739	0.007	1	induction, coexpression++, MS/MS+	ENSMUSG00000021290	P56379	58		NA	43	0.74	NoMitoHomolog	NoHomolog	25-50pure	chr12	111961375	111966977	12	4	384	16700000000	36	cerebrum, cerebellum, brainstem, spinalcord, kidney, liver, heart, adipose, smallintestine, largeintestine, stomach, placenta	9.3	9	9.3	8.8	9.2	9.2	8.9		8.6	9.4	8.5	9.4	9.1		Mitochondria (Supported)
Atp5o	1.07631	0.106088	0.583453	0.736294	0.132949	UnSig	28080	539	ATPO|Atp5po|D12Wsu28|D12Wsu28e|OSCP	ATP synthase, H+ transporting, mitochondrial F1 complex, O subunit	MitoCarta3.0	literature, APEX_matrix, targetP signal, yeast mito homolog++, Rickettsial homolog, mito protein domain+, induction, MS/MS++	MIM	OXPHOS > Complex V > CV subunits | OXPHOS > OXPHOS subunits	Tmito	34.8673	0	1	literature, APEX_matrix, targetP signal, yeast mito homolog++, Rickettsial homolog, mito protein domain+, induction, MS/MS++	ENSMUSG00000022956	Q9DB20	213	2	MitoDomain	NA	1.34	OrthologMitoHighConf	Ortholog	75-100pure	chr16	91925222	91931630	14	34	2965	714000000000	85	all 14	10.9	10.8	11	10.6	10.8	10.7	10.9	10.2	10.5	10.7	10.7	10.6	10.5	10.2	Mitochondria (Enhanced)
Atp5pb	1.15878	0.2126	0.0831954	0.193046	0.714338	UnSig	11950	515	Atp5|Atp5f1|C76477	ATP synthase peripheral stalk-membrane subunit b	MitoCarta3.0	literature, APEX_matrix, yeast mito homolog++, mito protein domain+, MS/MS++	MIM	OXPHOS > Complex V > CV subunits | OXPHOS > OXPHOS subunits	Tmito	19.8364	0.004	1	literature, APEX_matrix, yeast mito homolog++, mito protein domain+, MS/MS++	ENSMUSG00000000563	Q9CQQ7	256		MitoDomain	NA		OrthologMitoHighConf	NoHomolog	75-100pure	chr3	105942862	105960248	14	34	3542	598000000000	84	all 14	10.9	10.9	10.9	10.7	10.7	10.5	10.7	10.2	10.4	10.5	10.6	10.3	10.5	10	Mitochondria (Supported)
Atpaf1	1.06084	0.0852106	0.311874	0.498717	0.302146	UnSig	230649	64756	6330547J17Rik|AI593252|ATP|ATP11|ATP11p	ATP synthase mitochondrial F1 complex assembly factor 1	MitoCarta3.0	literature, APEX_matrix, yeast mito homolog++, mito protein domain+, MS/MS	Matrix	OXPHOS > Complex V > CV assembly factors | OXPHOS > OXPHOS assembly factors	Tmito	13.3637	0.011	1	literature, APEX_matrix, yeast mito homolog++, mito protein domain+, MS/MS	ENSMUSG00000028710	H3BLL2	348		MitoDomain	NA		OrthologMitoHighConf	NoHomolog	25-50ambig	chr4	115784813	115812314	8	12	40	487000000	28	cerebrum, brainstem, spinalcord, adipose, smallintestine, largeintestine, placenta, testis	7.4		7.3	8.3					7.6	7.1	7.5		7.9	7.9	Mitochondria (Approved)
Atpif1	1.1291	0.175175	0.0782172	0.183793	0.73567	UnSig	11983	93974	ATP5IF1|Atpi|IF(1)|If|If1	ATPase inhibitory factor 1	MitoCarta3.0	literature, APEX_matrix, targetP signal, yeast mito homolog++, mito protein domain+, MS/MS++	Matrix	OXPHOS > Complex V > CV subunits | OXPHOS > OXPHOS subunits	Tmito	23.9236	0.003	1	literature, APEX_matrix, targetP signal, yeast mito homolog++, mito protein domain+, MS/MS++	ENSMUSG00000054428	O35143	106	2	MitoDomain	4		OrthologMitoHighConf	NoHomolog	50-75pure	chr4	132530554	132533659	14	21	1094	75500000000	71	all 14	9.8	9.5	9.9	9.7	9.7	8.8	7.6	7	9	10	10.2	9.9	9.6	9.8	Mitochondria (Enhanced)
Auh	1.1128	0.154197	0.118818	0.252811	0.597204	UnSig	11992	549	C77140|W91705	AU RNA binding protein/enoyl-coenzyme A hydratase	MitoCarta3.0	literature, APEX_matrix, targetP signal, yeast mito homolog+, Rickettsial homolog, mito protein domain, induction, coexpression++, MS/MS++	Matrix	Metabolism > Carbohydrate metabolism > Itaconate metabolism | Metabolism > Amino acid metabolism > Branched-chain amino acid metabolism	Tmito	35.736	0	1	literature, APEX_matrix, targetP signal, yeast mito homolog+, Rickettsial homolog, mito protein domain, induction, coexpression++, MS/MS++	ENSMUSG00000021460	Q9JLZ3	314	2	SharedDomain	43	1.01	OrthologMitoLowConf	Homolog	75-100pure	chr13	52835109	52929677	14	28	678	36200000000	76	all 14	9.7	9.4	9.9	9.9	9.2	9.2	9.2	8	9.5	8.7	8.4	9.3	9.1	9	6969
Bcl2l1	1.10983	0.150332	0.155104	0.308007	0.511439	UnSig	12048	598	Bcl|Bcl(X|Bcl(X)L|Bcl-XL|Bcl2l|BclX|bcl-|bcl-x|bcl2-L-1	BCL2-like 1	MitoCarta3.0	literature, mito protein domain	MOM	Mitochondrial dynamics and surveillance > Apoptosis	Tmito	-3.9467	0.64	1	literature, mito protein domain	ENSMUSG00000007659	Q64373	235		SharedDomain	1		NoMitoHomolog	NoHomolog	0-25ambig	chr2	152758731	152831728	3	3	9	43000000	21	cerebrum, cerebellum, placenta	7.1	7.4											6.9		Mitochondria (Approved)
Bdh1	1.06272	0.0877587	0.196438	0.364228	0.438626	UnSig	71911	622	2310032J20Rik|AI327223|Bdh	3-hydroxybutyrate dehydrogenase, type 1	MitoCarta3.0	literature, APEX_matrix, targetP signal+, Rickettsial homolog, mito protein domain, induction, coexpression, MS/MS++	MIM	Metabolism > Carbohydrate metabolism > Ketone metabolism	Tmito	24.5725	0.003	1	literature, APEX_matrix, targetP signal+, Rickettsial homolog, mito protein domain, induction, coexpression, MS/MS++	ENSMUSG00000046598	Q80XN0	343	1	SharedDomain	6	1.72	NoMitoHomolog	Homolog	75-100pure	chr16	31422296	31458901	14	28	973	68500000000	77	all 14	9.5	9.1	9.4	9.7	9.9	10.1	9.4	7.9	7.4	10.1	10.2	9.6	8.8	8.9	Mitochondria (Enhanced)
Bid	0.965438	-0.0507439	0.764322	0.856846	0.0670972	UnSig	12122	637	2700049M22Rik|AI875481|AU022477	BH3 interacting domain death agonist	MitoCarta3.0	literature, mito protein domain, coexpression	MOM	Mitochondrial dynamics and surveillance > Apoptosis	Tmito	-2.5694	0.516	1	literature, mito protein domain, coexpression	ENSMUSG00000004446	P70444	195		SharedDomain	6	-1.01	NoMitoHomolog	NoHomolog		chr6	120893118	120916820																					Cytosol (Supported)
Bola1	0.998845	-0.00166733	0.977994	0.987352	0.00552782	UnSig	69168	51027	1810037G04Rik	bolA-like 1 (E. coli)	MitoCarta3.0	GFP, targetP signal+, Rickettsial homolog, mito protein domain, coexpression, MS/MS++	Matrix	Metabolism > Metals and cofactors > Fe-S cluster biosynthesis | Metabolism > Metals and cofactors > Fe-S-containing proteins	Tmito	21.6421	0.004	1	GFP, targetP signal+, Rickettsial homolog, mito protein domain, coexpression, MS/MS++	ENSMUSG00000015943	Q9D8S9	137	1	SharedDomain	18		NoMitoHomolog	Ortholog	50-75pure	chr3	96196587	96197586	13	8	83	899000000	67	cerebrum, brainstem, spinalcord, kidney, liver, heart, skeletalmuscle, adipose, smallintestine, largeintestine, stomach, placenta, testis	7.1		7.6	7.6	7.9	8.3	6.5	6.6	8.3	7.7	7.7	7.4	8	8	6969
Bphl	1.08876	0.122688	0.443672	0.622367	0.205953	UnSig	68021	670	2010012D11Rik|5730533B08Rik|AI115341	biphenyl hydrolase-like (serine hydrolase, breast epithelial mucin-associated antigen)	MitoCarta3.0	targetP signal, Rickettsial homolog, mito protein domain, coexpression, MS/MS++	Matrix	Metabolism > Detoxification > Xenobiotic metabolism	Tpossible_mito	18.8516	0.003	1	targetP signal, Rickettsial homolog, mito protein domain, coexpression, MS/MS++	ENSMUSG00000038286	Q8R164	291	2	SharedDomain	14		NoMitoHomolog	Homolog	75-100pure	chr13	34037640	34074074	14	31	755	70500000000	81	all 14	9.8	9.6	9.9	9.6	10.1	10.4	8.6	8.3	9.6	9	9.1	9	9.5	9.2	Mitochondria (Approved)
C1qbp	1.17315	0.230391	0.0678085	0.166156	0.779485	UnSig	12261	708	AA407365|AA986492|D11Wsu182|D11Wsu182e|HAB|HABP1|P3|P32|gC1qBP	complement component 1, q subcomponent binding protein	MitoCarta3.0	literature, APEX_matrix, targetP signal+, yeast mito homolog++, mito protein domain, induction, coexpression, MS/MS++	Matrix	Signaling > Immune response	Tmito	27.8817	0.004	1	literature, APEX_matrix, targetP signal+, yeast mito homolog++, mito protein domain, induction, coexpression, MS/MS++	ENSMUSG00000018446	Q8R5L1	279	1	SharedDomain	7	0.86	OrthologMitoHighConf	NoHomolog	50-75pure	chr11	70977845	70983026	14	13	748	107000000000	66	all 14	10.2	10.3	10.1	10	9.1	9.8	9.2	9	9.6	9.7	9.8	9.3	10.1	9.9	Plasma membrane (Approved)
Cat	1.05143	0.0723508	0.176742	0.33773	0.471431	UnSig	12359	847	2210418N07|Ca|Cas|Cas-1|Cas1|Cs-|Cs-1	catalase	MitoCarta3.0	yeast mito homolog++, mito protein domain, coexpression	IMS	Metabolism > Detoxification > ROS and glutathione metabolism	Tpossible_mito	10.2087	0.022	1	yeast mito homolog++, mito protein domain, coexpression	ENSMUSG00000027187	P24270	527		SharedDomain	8	-1.25	OrthologMitoHighConf	NoHomolog	75-100crude	chr2	103453903	103485153	10	53	1147	123000000000	90	spinalcord, kidney, liver, heart, adipose, smallintestine, largeintestine, stomach, placenta, testis				7.5	10.6	10.9	6.8		9.8	7.9	6.7	6.6	7.8	8.6	Vesicles (Enhanced)
Cbr3	1.02865	0.040749	0.528612	0.692251	0.159736	UnSig	109857	874	1110001J05Rik|C81353	carbonyl reductase 3	MitoCarta3.0	targetP signal, yeast mito homolog, Rickettsial homolog, mito protein domain, MS/MS	Matrix	Metabolism > Detoxification > Xenobiotic metabolism	Tnon_mito	6.8027	0.038	1	targetP signal, yeast mito homolog, Rickettsial homolog, mito protein domain, MS/MS	ENSMUSG00000022947	Q8K354	277	4	SharedDomain	0		HomologMitoLowConf	Homolog	25-50ambig	chr16	93683218	93690991	6	7	15	114000000	34	cerebrum, spinalcord, adipose, smallintestine, largeintestine, stomach	6.5			6.8					7.2	7.5	7.6	7.3			Cytosol;Nucleoplasm (Approved)
Cbr4	1.09225	0.127298	0.325509	0.512302	0.290474	UnSig	234309	84869	A730083J17Rik|BC009118	carbonyl reductase 4	MitoCarta3.0	literature, APEX_matrix, Rickettsial homolog, mito protein domain, induction, coexpression+, MS/MS++	Matrix	Metabolism > Lipid metabolism > Type II fatty acid synthesis	Tmito	21.2618	0.004	1	literature, APEX_matrix, Rickettsial homolog, mito protein domain, induction, coexpression+, MS/MS++	ENSMUSG00000031641	Q91VT4	236	5	SharedDomain	37	1.05	NoMitoHomolog	Homolog	75-100pure	chr8	61487733	61503500	14	20	423	19400000000	76	all 14	9.1	9.1	9.2	8.9	9.4	9.6	9.1	8.3	9.1	8.5	8.9	8.6	9.2	9.3	6969
Ccdc51	1.1391	0.187897	0.472932	0.645081	0.190386	UnSig	66658	79714	5730568A12Rik|AI551049|Mit|Mitok	coiled-coil domain containing 51	MitoCarta3.0	APEX_matrix, targetP signal, MS/MS++	MIM	Small molecule transport	Tmito	5.8393	0.049	1	APEX_matrix, targetP signal, MS/MS++	ENSMUSG00000025645	Q3URS9	406	3	NA	1		NoMitoHomolog	NoHomolog	50-75pure	chr9	109082495	109093363	14	26	139	2200000000	60	all 14	8.3	7.7	8.2	6.9	8.7	7.6	7.7	7.6	8.2	8.1	8.4	7.2	8.8	7.5	Mitochondria;Nucleoplasm (Supported)
Ccdc58	1.02269	0.0323719	0.709101	0.824297	0.0839161	UnSig	381045	131076	A930007B11Rik|AI413631	coiled-coil domain containing 58	MitoCarta3.0	APEX_IMS, yeast mito homolog++, mito protein domain+, MS/MS++	IMS	0	Tmito	19.8364	0.004	1	APEX_IMS, yeast mito homolog++, mito protein domain+, MS/MS++	ENSMUSG00000075229	Q8R3Q6	144		MitoDomain	NA		OrthologMitoHighConf	NoHomolog	75-100pure	chr16	36071659	36092118	14	14	181	3800000000	81	all 14	8.4	8	7.8	7.6	8.6	9	7.4	7.5	8.3	8.2	8	7.7	9	8.6	Mitochondria (Approved)
Chchd3	1.07705	0.10708	0.0514206	0.134841	0.870177	UnSig	66075	54927	0610041L09Rik|1700039J09Rik|AW558177|Mico|Micos19	coiled-coil-helix-coiled-coil-helix domain containing 3	MitoCarta3.0	literature, APEX_IMS, APEX_matrix, GFP, Rickettsial homolog, induction, coexpression++, MS/MS++	MIM	Mitochondrial dynamics and surveillance > Cristae formation > MICOS complex | Mitochondrial dynamics and surveillance > Intramitochondrial membrane interactions	Tmito	23.8115	0.003	1	literature, APEX_IMS, APEX_matrix, GFP, Rickettsial homolog, induction, coexpression++, MS/MS++	ENSMUSG00000053768	Q9CRB9	227		NA	44	1.34	NoMitoHomolog	Ortholog	75-100pure	chr6	32792226	33060152	14	38	1240	58100000000	86	all 14	9.9	9.5	10	9.6	9.7	9.5	9.7	8.9	9.4	9.4	9.6	9.5	9.7	9.2	Mitochondria (Supported)
Chchd6	1.1204	0.164012	0.185487	0.350335	0.455516	UnSig	66098	84303	0710001P09Rik|1700021B03Rik|Mico|Micos25	coiled-coil-helix-coiled-coil-helix domain containing 6	MitoCarta3.0	literature, APEX_IMS, APEX_matrix, yeast mito homolog, coexpression, MS/MS++	MIM	Mitochondrial dynamics and surveillance > Cristae formation > MICOS complex	Tmito	9.2206	0.027	1	literature, APEX_IMS, APEX_matrix, yeast mito homolog, coexpression, MS/MS++	ENSMUSG00000030086	Q91VN4	273		NA	5		HomologMitoHighConf	NoHomolog	50-75pure	chr6	89383145	89595652	13	28	331	7090000000	65	cerebrum, cerebellum, brainstem, spinalcord, kidney, liver, heart, adipose, smallintestine, largeintestine, stomach, placenta, testis	9.2	8.6	8.8	9	7.9	6.5	7.2		9.3	7.1	8	7.7	8.7	9	Mitochondria (Supported)
Cisd1	1.11301	0.154465	0.101386	0.224603	0.648585	UnSig	52637	55847	AU043990|AW743335|D10Ertd214|D10Ertd214e|Zcd1|mitoN|mitoNEET	CDGSH iron sulfur domain 1	MitoCarta3.0	literature, mito protein domain, induction, coexpression++, MS/MS++	MOM	Metabolism > Metals and cofactors > Fe-S cluster biosynthesis | Metabolism > Metals and cofactors > Fe-S-containing proteins	Tmito	20.1687	0.004	1	literature, mito protein domain, induction, coexpression++, MS/MS++	ENSMUSG00000037710	Q91WS0	108		SharedDomain	46	1.22	NoMitoHomolog	NoHomolog	75-100pure	chr10	71330493	71344849	14	17	558	48400000000	92	all 14	9.8	9.5	9.8	9.3	9.9	9.7	9	8.9	9.5	9.3	9.4	9	9.3	9.7	Mitochondria (Supported)
Cisd3	1.00151	0.00218075	0.976762	0.986663	0.00583109	UnSig	217149	284106	Mel-13|Mel1|Mel13	CDGSH iron sulfur domain 3	MitoCarta3.0	APEX_matrix, mito protein domain, coexpression, MS/MS++	Matrix	Metabolism > Metals and cofactors > Fe-S cluster biosynthesis | Metabolism > Metals and cofactors > Fe-S-containing proteins	Tmito	10.2271	0.022	1	APEX_matrix, mito protein domain, coexpression, MS/MS++	ENSMUSG00000078695	B1AR13	137	5	SharedDomain	12		NoMitoHomolog	NoHomolog	50-75pure	chr11	97685951	97688625	14	13	303	9810000000	69	all 14	8.5	8	8.7	8.4	9.1	8.9	8.5	7.9	8.9	9.2	9.4	7.9	8.9	8.1	6969
Cmpk2	1.01961	0.0280209	0.734031	0.84107	0.0751677	UnSig	22169	129607	1200004E04Rik|TDK|TDKI|Tyk|Tyki	cytidine monophosphate (UMP-CMP) kinase 2, mitochondrial	MitoCarta3.0	literature, targetP signal+, Rickettsial homolog, MS/MS	Matrix	Metabolism > Nucleotide metabolism > Nucleotide synthesis and processing	Tmito	8.03	0.031	1	literature, targetP signal+, Rickettsial homolog, MS/MS	ENSMUSG00000020638	Q3U5Q7	447	1	NA	1		NoMitoHomolog	Homolog	25-50ambig	chr12	26469214	26479837	2	11	12	78900000	35	spinalcord, smallintestine				7.8						7.2					Mitochondria (Approved)
Coa3	1.15582	0.208917	0.218607	0.392112	0.40659	UnSig	52469	28958	1810033A19Rik|Ccdc56|D11Ertd99|D11Ertd99e|HSPC009	cytochrome C oxidase assembly factor 3	MitoCarta3.0	APEX_IMS, APEX_matrix, mito protein domain+, coexpression, MS/MS++	MIM	Mitochondrial central dogma > Translation > Translation factors | OXPHOS > Complex IV > CIV assembly factors | OXPHOS > OXPHOS assembly factors	Tmito	14.7535	0.007	1	APEX_IMS, APEX_matrix, mito protein domain+, coexpression, MS/MS++	ENSMUSG00000017188	Q9D2R6	108		MitoDomain	22		NoMitoHomolog	NoHomolog	50-75pure	chr11	101277969	101278948	14	9	282	10300000000	53	all 14	8.9	8.7	9	8.8	9.3	8.7	8.2	7.6	8.6	8.7	9.3	8.9	8.9	8.4	Mitochondria (Supported)
Coasy	1.08833	0.122122	0.0700138	0.169731	0.770239	UnSig	71743	80347	1300003G02Rik|Dpc|Dpck|P|Ppat|Ukr|Ukr1	Coenzyme A synthase	MitoCarta3.0	APEX_matrix, mito protein domain, coexpression, MS/MS++	Matrix	Metabolism > Metals and cofactors > Coenzyme A metabolism	Tmito	8.4177	0.029	1	APEX_matrix, mito protein domain, coexpression, MS/MS++	ENSMUSG00000001755	Q9DBL7	563		SharedDomain	12		NoMitoHomolog	NoHomolog	50-75pure	chr11	101082624	101086619	12	25	186	6760000000	59	cerebrum, cerebellum, brainstem, spinalcord, kidney, liver, adipose, smallintestine, largeintestine, stomach, placenta, testis	7.6	7.5	8.2	8.2	9.6	8.9			8.7	7.8	8.6	8.5	7.8	8.4	6969
Comt	1.02268	0.0323566	0.656251	0.791059	0.101791	UnSig	12846	1312	Comt1|D16Wsu103|D16Wsu103e|D330014B15Rik	catechol-O-methyltransferase	MitoCarta3.0	GFP, induction, coexpression	Membrane	Metabolism > Amino acid metabolism > Catechol metabolism	Tmito	-1.2058	0.427	1	GFP, induction, coexpression	ENSMUSG00000000326	O88587	265		NonMitoDomain	5	0.9	NoMitoHomolog	NoHomolog	25-50crude	chr16	18406881	18426716	1	8	28	435000000	41	liver						8.6									Vesicles (Supported)
Comtd1	1.0777	0.10795	0.512881	0.678754	0.168288	UnSig	69156	118881	1810030M08Rik|MT773	catechol-O-methyltransferase domain containing 1	MitoCarta3.0	GFP, MS/MS++	Membrane	0	Tmito	-0.0981	0.33	1	GFP, MS/MS++	ENSMUSG00000021773	Q8BIG7	262		NonMitoDomain	3	0.44	NoMitoHomolog	NoHomolog	50-75pure	chr14	21845860	21848910	14	18	358	14300000000	73	all 14	9.1	9	9.4	9.5	8.5	8.5	7.5	7.6	8.9	8.8	9.1	8.8	9.2	8.8	Golgi apparatus (Approved)
Coq10a	1.19862	0.261375	0.0189025	0.0623797	1.20496	UnSig	210582	93058	Gm1	coenzyme Q10A	MitoCarta3.0	targetP signal+, yeast mito homolog+, Rickettsial homolog, mito protein domain+, induction, MS/MS++	MIM	Metabolism > Metals and cofactors > Coenzyme Q metabolism	Tnon_mito	30.4742	0	1	targetP signal+, yeast mito homolog+, Rickettsial homolog, mito protein domain+, induction, MS/MS++	ENSMUSG00000039914	E9Q3H6	259	1	MitoDomain	2	1.49	OrthologMitoLowConf	Homolog	50-75pure	chr10	128363096	128370037	11	15	165	4080000000	51	cerebrum, cerebellum, brainstem, spinalcord, kidney, liver, heart, skeletalmuscle, adipose, largeintestine, stomach	8.3	8.1	8.4	7.8	8.3	7.3	9.2	9	8.5		8	8.2			Cytosol (Approved)
Coq5	1.07453	0.103707	0.307381	0.494179	0.306115	UnSig	52064	84274	1810014G04Rik|D5Ertd33|D5Ertd33e	coenzyme Q5 methyltransferase	MitoCarta3.0	APEX_matrix, targetP signal, yeast mito homolog+, Rickettsial homolog, mito protein domain+, induction, coexpression++, MS/MS++	MIM	Metabolism > Metals and cofactors > Coenzyme Q metabolism	Tmito	40.5274	0	1	APEX_matrix, targetP signal, yeast mito homolog+, Rickettsial homolog, mito protein domain+, induction, coexpression++, MS/MS++	ENSMUSG00000041733	Q9CXI0	327	2	MitoDomain	41	2.95	OrthologMitoLowConf	Homolog	50-75pure	chr5	115279701	115296972	14	16	132	5760000000	65	all 14	8.5	8.3	8.3	8	8.6	8	8.8	8.2	9	9.2	8.8	8.3	7.8	7.5	Nucleoli (Uncertain)
Coq6	1.09373	0.129261	0.0543994	0.141071	0.850561	UnSig	217707	51004	5930427M12Rik|AW742344	coenzyme Q6 monooxygenase	MitoCarta3.0	literature, APEX_matrix, targetP signal, yeast mito homolog++, Rickettsial homolog, mito protein domain, induction, coexpression+, MS/MS+	MIM	Metabolism > Metals and cofactors > Coenzyme Q metabolism	Tmito	32.6657	0	1	literature, APEX_matrix, targetP signal, yeast mito homolog++, Rickettsial homolog, mito protein domain, induction, coexpression+, MS/MS+	ENSMUSG00000021235	Q8R1S0	476	2	SharedDomain	38	0.79	OrthologMitoHighConf	Ortholog	25-50pure	chr12	84361967	84373796	13	15	137	3560000000	37	cerebrum, cerebellum, spinalcord, kidney, liver, heart, skeletalmuscle, adipose, smallintestine, largeintestine, stomach, placenta, testis	7.9	7		8.1	8.5	8.4	8.9	8.6	8.8	8.5	8.2	8.4	8.2	8	6969
Coq8a	1.09495	0.13087	0.0409334	0.112641	0.948303	UnSig	67426	56997	4632432J16Rik|AI462003|Adck|Adck3|Cabc|Cabc1|mKIAA0451	coenzyme Q8A	MitoCarta3.0	literature, APEX_matrix, yeast mito homolog+, Rickettsial homolog, mito protein domain, induction, coexpression+, MS/MS++	MIM	Metabolism > Metals and cofactors > Coenzyme Q metabolism	Tmito	24.5859	0.003	1	literature, APEX_matrix, yeast mito homolog+, Rickettsial homolog, mito protein domain, induction, coexpression+, MS/MS++	ENSMUSG00000026489	Q60936	645		SharedDomain	30	1.34	OrthologMitoLowConf	Homolog	50-75pure	chr1	180165237	180196020	14	31	266	11600000000	53	all 14	8	7.8	7.8	7.9	9.2	9.2	9.5	9.5	8.9	7.7	8.8	8.6	7.2	7.7	Mitochondria (Supported)
Cox20	1.17498	0.23263	0.105167	0.23051	0.637309	UnSig	66359	116228	2310005N03Rik|Fam3|Fam36a	cytochrome c oxidase assembly protein 20	MitoCarta3.0	literature, APEX_IMS, GFP, yeast mito homolog++, MS/MS	MIM	OXPHOS > Complex IV > CIV assembly factors | OXPHOS > OXPHOS assembly factors	Tmito	7.5671	0.032	1	literature, APEX_IMS, GFP, yeast mito homolog++, MS/MS	ENSMUSG00000026500	Q9D7J4	117		NA	NA		OrthologMitoHighConf	NoHomolog	50-75ambig	chr1	178319152	178322693	14	6	203	3790000000	56	all 14	8.4	8.3	8.5	8.1	8.5	8.4	8.3	7.7	8.1	8.4	8.8	8.6	8.6	8.4	Mitochondria (Enhanced)
Cox4i1	1.12044	0.164072	0.351723	0.538868	0.268518	UnSig	12857	1327	AL024441|CO|COX|COX IV-1|COXIV|Cox4|Cox4a|IV-1	cytochrome c oxidase subunit 4I1	MitoCarta3.0	literature, APEX_IMS, APEX_matrix, targetP signal, mito protein domain+, coexpression++, MS/MS++	MIM	OXPHOS > Complex IV > CIV subunits | OXPHOS > OXPHOS subunits	Tmito	27.1525	0.004	1	literature, APEX_IMS, APEX_matrix, targetP signal, mito protein domain+, coexpression++, MS/MS++	ENSMUSG00000031818	P19783	169	2	MitoDomain	48		NoMitoHomolog	NoHomolog	75-100pure	chr8	120668289	120674209	14	26	1801	376000000000	79	all 14	10.4	10.3	10.6	10.3	10.8	10.3	10.5	9.8	10.1	10.4	10.6	10.5	10.3	10.5	Mitochondria (Supported)
Cox5a	1.18343	0.24297	0.211879	0.383106	0.416681	UnSig	12858	9377	AA959768|CcO|CcOX	cytochrome c oxidase subunit 5A	MitoCarta3.0	literature, APEX_IMS, APEX_matrix, targetP signal+, yeast mito homolog++, mito protein domain+, induction, coexpression++, MS/MS++	MIM	OXPHOS > Complex IV > CIV subunits | OXPHOS > OXPHOS subunits	Tmito	42.0443	0	1	literature, APEX_IMS, APEX_matrix, targetP signal+, yeast mito homolog++, mito protein domain+, induction, coexpression++, MS/MS++	ENSMUSG00000000088	P12787	146	1	MitoDomain	49	1.91	OrthologMitoHighConf	NoHomolog	50-75pure	chr9	57521231	57532426	14	19	1523	427000000000	65	all 14	10.4	10.2	10.6	10.3	11	10.5	10.4	9.8	10.3	10.6	10.6	10.5	10.3	10.2	6969
Cox5b	1.11653	0.159026	0.407633	0.59251	0.227304	UnSig	12859	1329	-	cytochrome c oxidase subunit 5B	MitoCarta3.0	literature, APEX_IMS, APEX_matrix, targetP signal+, yeast mito homolog++, mito protein domain+, MS/MS++	MIM	OXPHOS > Complex IV > CIV subunits | OXPHOS > OXPHOS subunits	Tmito	26.0106	0.003	1	literature, APEX_IMS, APEX_matrix, targetP signal+, yeast mito homolog++, mito protein domain+, MS/MS++	ENSMUSG00000061518	Q9D881	129	1	MitoDomain	NA		OrthologMitoHighConf	NoHomolog	50-75pure	chr1	36691486	36693388	14	10	1498	130000000000	62	all 14	9.9	9.6	10.1	9.6	10.2	10	9.9	9.3	9.8	10.1	10.1	10	10	10.2	Mitochondria (Enhanced)
Cox6a1	1.09602	0.132273	0.220979	0.394129	0.404362	UnSig	12861	1337	VIaL	cytochrome c oxidase subunit 6A1	MitoCarta3.0	literature, targetP signal+, yeast mito homolog+, mito protein domain+, induction, coexpression, MS/MS++	MIM	OXPHOS > Complex IV > CIV subunits | OXPHOS > OXPHOS subunits	Tmito	33.2076	0	1	literature, targetP signal+, yeast mito homolog+, mito protein domain+, induction, coexpression, MS/MS++	ENSMUSG00000041697	P43024	112	1	MitoDomain	25	1.44	OrthologMitoLowConf	NoHomolog	50-75pure	chr5	115345653	115348955	14	6	629	131000000000	70	all 14	10	9.5	10	9.9	10.4	10	9	7.9	9.8	10.3	10.2	10	9.9	9.8	Mitochondria (Supported)
Cox6b1	1.11004	0.150618	0.261418	0.443555	0.353052	UnSig	110323	1340	2010000G05Rik|COX VIb-1|Cox6b	cytochrome c oxidase, subunit 6B1	MitoCarta3.0	literature, APEX_IMS, yeast mito homolog+, mito protein domain+, coexpression++, MS/MS++	MIM	OXPHOS > Complex IV > CIV subunits | OXPHOS > OXPHOS subunits	Tmito	28.1988	0.004	1	literature, APEX_IMS, yeast mito homolog+, mito protein domain+, coexpression++, MS/MS++	ENSMUSG00000036751	P56391	86		MitoDomain	49		OrthologMitoLowConf	NoHomolog	75-100pure	chr7	30616973	30626151	14	15	1233	150000000000	90	all 14	10	9.8	10.1	9.6	10.4	10	10.2	9.3	10	10.3	10.1	10	9.9	9.5	Mitochondria (Supported)
Cox6c	1.0737	0.102593	0.796393	0.877414	0.0567955	UnSig	12864	1345	-	cytochrome c oxidase subunit 6C	MitoCarta3.0	literature, APEX_IMS, APEX_matrix, targetP signal, mito protein domain+, induction, coexpression++, MS/MS++	MIM	OXPHOS > Complex IV > CIV subunits | OXPHOS > OXPHOS subunits	Tmito	29.1898	0.005	1	literature, APEX_IMS, APEX_matrix, targetP signal, mito protein domain+, induction, coexpression++, MS/MS++	ENSMUSG00000014313	Q9CPQ1	76	3	MitoDomain	47	0.85	NoMitoHomolog	NoHomolog	75-100pure	chr15	35931975	35938246	14	18	1436	243000000000	99	all 14	10.3	10.2	10.4	9.8	10.8	10.1	10.1	9.5	9.9	10.4	10.3	10.1	9.9	10	Mitochondria (Enhanced)
Cox7a2	1.01296	0.0185774	0.921792	0.954244	0.0203404	UnSig	12866	1347	COX|COX7AL|Cox7|Cox7a3|CoxVIIa-L	cytochrome c oxidase subunit 7A2	MitoCarta3.0	literature, targetP signal, mito protein domain+, induction, coexpression++, MS/MS++	MIM	OXPHOS > Complex IV > CIV subunits | OXPHOS > OXPHOS subunits	Tmito	29.4195	0.006	1	literature, targetP signal, mito protein domain+, induction, coexpression++, MS/MS++	ENSMUSG00000032330	P48771	83	2	MitoDomain	46	0.87	NoMitoHomolog	NoHomolog	50-75pure	chr9	79755240	79759853	14	7	482	42100000000	73	all 14	10	9.5	9.7	9	9.8	9.5	7.5	8.4	9.2	9.4	7.8	9.4	9.3	9.7	6969
Cox7b	0.971513	-0.0416941	0.692104	0.814121	0.0893111	UnSig	66142	1349	1110004F07Rik|C80563	cytochrome c oxidase subunit 7B	MitoCarta3.0	literature, targetP signal, mito protein domain+, induction, MS/MS+	MIM	OXPHOS > Complex IV > CIV subunits | OXPHOS > OXPHOS subunits	Tmito	16.0461	0.005	1	literature, targetP signal, mito protein domain+, induction, MS/MS+	ENSMUSG00000031231	P56393	80	2	MitoDomain	NA	1.44	NoMitoHomolog	NoHomolog	25-50pure	chrX	106015699	106022450	12	5	239	2140000000	34	cerebrum, cerebellum, brainstem, spinalcord, kidney, liver, heart, adipose, smallintestine, largeintestine, stomach, placenta	8	8.4	7.6	7.2	8.3	7.6	9		7.9	8	7.1	8.4	8		6969
Cox7c	1.13882	0.187539	0.0170621	0.0575981	1.23959	UnSig	12867	1350	COX|COXVIIc|Cox7c1	cytochrome c oxidase subunit 7C	MitoCarta3.0	literature, APEX_IMS, targetP signal, yeast mito homolog++, mito protein domain+, MS/MS++	MIM	OXPHOS > Complex IV > CIV subunits | OXPHOS > OXPHOS subunits	Tmito	22.6843	0.005	1	literature, APEX_IMS, targetP signal, yeast mito homolog++, mito protein domain+, MS/MS++	ENSMUSG00000017778	P17665	63	4	MitoDomain	NA		OrthologMitoHighConf	NoHomolog	75-100pure	chr13	86044797	86046795	14	11	474	22500000000	87	all 14	9.7	9.4	9.4	8.5	8.9	9.1	8.5	8.5	9	9.5	7.3	9.3	9.1	9.3	6969
Cpox	1.05301	0.0745215	0.184028	0.348068	0.458336	UnSig	12892	1371	C|CPX|Cpo|HCP|ca|cac|nc|nct	coproporphyrinogen oxidase	MitoCarta3.0	literature, APEX_IMS, APEX_matrix, targetP signal, Rickettsial homolog, mito protein domain, coexpression, MS/MS++	MIM	Metabolism > Metals and cofactors > Heme synthesis and processing	Tmito	16.9332	0.003	1	literature, APEX_IMS, APEX_matrix, targetP signal, Rickettsial homolog, mito protein domain, coexpression, MS/MS++	ENSMUSG00000022742	P36552	443	3	SharedDomain	5	-0.18	NoMitoHomolog	Ortholog	50-75pure	chr16	58670207	58680389	12	29	197	9040000000	56	cerebellum, brainstem, spinalcord, kidney, liver, skeletalmuscle, adipose, smallintestine, largeintestine, stomach, placenta, testis		7.2	7.4	7.4	9.2	9.4		7.8	7.5	9	7.9	8.3	9.5	7.9	Mitochondria (Enhanced)
Cpt1c	1.02371	0.0338052	0.660678	0.794194	0.100074	UnSig	78070	126129	6530437J22Rik|9630004I06Rik|CPT I-C|CPT IC|CPT1-B|CPTI-B	carnitine palmitoyltransferase 1c	MitoCarta3.0	literature, yeast mito homolog+, mito protein domain	MOM	Metabolism > Lipid metabolism > Fatty acid oxidation | Metabolism > Metals and cofactors > Carnitine synthesis and transport | Metabolism > Metals and cofactors > Carnitine shuttle	Tmito	0.3013	0.287	1	literature, yeast mito homolog+, mito protein domain	ENSMUSG00000007783	Q8BGD5	798		SharedDomain	1		OrthologMitoLowConf	NoHomolog		chr7	44959371	44974851																					Centrosome (Approved)
Crot	1.12621	0.171474	0.441499	0.621588	0.206498	UnSig	74114	54677	1200003H03Rik	carnitine O-octanoyltransferase	MitoCarta3.0	yeast mito homolog+, mito protein domain, induction, coexpression, MS/MS	unknown	Metabolism > Lipid metabolism > Fatty acid oxidation	Tpossible_mito	13.8591	0.009	1	yeast mito homolog+, mito protein domain, induction, coexpression, MS/MS	ENSMUSG00000003623	Q9DC50	612		SharedDomain	7	0.65	OrthologMitoLowConf	NoHomolog	50-75ambig	chr5	8966047	8997146	2	40	177	17300000000	61	kidney, liver					10.1	9.7									Vesicles (Approved)
Cryz	1.07542	0.104894	0.124173	0.2612	0.583027	UnSig	12972	1429	SEZ|Sez9	crystallin, zeta	MitoCarta3.0	APEX_matrix, mito protein domain, MS/MS	Matrix	0	Tmito	0.0644	0.306	1	APEX_matrix, mito protein domain, MS/MS	ENSMUSG00000028199	P47199	331		SharedDomain	4		NoMitoHomolog	NoHomolog	50-75ambig	chr3	154596710	154623182	6	21	93	6670000000	69	spinalcord, kidney, liver, adipose, placenta, testis				6.5	9.8	8.6			6.1				7.5	8.1	Cytosol (Supported)
Cs	1.16338	0.218326	0.0260921	0.0804133	1.09467	UnSig	12974	1431	2610511A05Rik|9030605P22Rik|Ahl4|BB234005|C|Cis|ah	citrate synthase	MitoCarta3.0	literature, APEX_matrix, targetP signal, yeast mito homolog+, Rickettsial homolog, mito protein domain, induction, coexpression++, MS/MS++	Matrix	Metabolism > Carbohydrate metabolism > TCA cycle	Tmito	33.5076	0	1	literature, APEX_matrix, targetP signal, yeast mito homolog+, Rickettsial homolog, mito protein domain, induction, coexpression++, MS/MS++	ENSMUSG00000005683	Q9CZU6	464	3	SharedDomain	48	2.32	OrthologMitoLowConf	Homolog	50-75pure	chr10	128337831	128362479	14	33	3539	346000000000	59	all 14	10.4	10	10.3	10.2	10.1	10	10.8	10.4	10.4	10.7	10.2	10.5	10.4	10.2	Mitochondria (Enhanced)
Csl	1.16674	0.222477	0.140718	0.284984	0.54518	UnSig	71832		1700007H16Rik	citrate synthase like	MitoCarta3.0	targetP signal, yeast mito homolog+, Rickettsial homolog, mito protein domain, MS/MS++	Matrix	0	Tnon_mito	16.4643	0.003	1	targetP signal, yeast mito homolog+, Rickettsial homolog, mito protein domain, MS/MS++	ENSMUSG00000046934	Q80X68	466	4	SharedDomain	2		OrthologMitoLowConf	Homolog	50-75pure	chr10	99757704	99759658	14	24	1224	168000000000	62	all 14	10.1	9.7	10	9.9	9.7	9.7	10.5	10.1	10	10.4	9.9	10.1	10.1	10.1	6969
Cyb5b	1.02476	0.0352847	0.733733	0.84107	0.0751677	UnSig	66427	80777	1810044O22Rik|AU015618|Cyb5m	cytochrome b5 type B	MitoCarta3.0	literature, mito protein domain, coexpression, MS/MS++	MOM	Metabolism > Metals and cofactors > Heme-containing proteins | Metabolism > Detoxification > Xenobiotic metabolism | Metabolism > Detoxification > Amidoxime reducing complex | Metabolism > Electron carriers > Cytochromes	Tmito	10.0442	0.023	1	literature, mito protein domain, coexpression, MS/MS++	ENSMUSG00000031924	Q9CQX2	146		SharedDomain	16		NoMitoHomolog	NoHomolog	75-100pure	chr8	107150660	107187470	14	16	737	101000000000	98	all 14	9.8	9.6	9.8	9.5	10.3	10	8.6	8.8	10	10.1	10.1	9.6	9.6	9.8	Endoplasmic reticulum (Approved)
Cyb5r3	1.11781	0.160678	0.0502196	0.132272	0.878532	UnSig	109754	1727	0610016L08Rik|2500002N19Rik|B5R|C85115|Di|Dia|Dia-1|Dia1|WU:Cyb5r3	cytochrome b5 reductase 3	MitoCarta3.0	literature, mito protein domain, MS/MS+	MOM	Metabolism > Detoxification > Xenobiotic metabolism | Metabolism > Detoxification > Amidoxime reducing complex | Metabolism > Lipid metabolism	Tmito	2.1933	0.167	1	literature, mito protein domain, MS/MS+	ENSMUSG00000018042	Q9DCN2	301		SharedDomain	2	-0.4	NoMitoHomolog	NoHomolog	75-100ambig	chr15	83153500	83172208	13	25	506	35300000000	79	cerebrum, cerebellum, brainstem, spinalcord, kidney, liver, skeletalmuscle, adipose, smallintestine, largeintestine, stomach, placenta, testis	8.7	8.2	8.5	8.9	9.1	9.6		6.9	9.5	10	9.4	8.8	10	9.3	Endoplasmic reticulum (Supported)
Cycs	1.0872	0.120612	0.537916	0.700175	0.154793	UnSig	13063	54205	-	cytochrome c, somatic	MitoCarta3.0	literature, APEX_IMS, yeast mito homolog+, Rickettsial homolog, mito protein domain+, MS/MS++	IMS	Metabolism > Metals and cofactors > Heme-containing proteins | Metabolism > Electron carriers > Cytochromes | OXPHOS > OXPHOS subunits | OXPHOS > Cytochrome C | Mitochondrial dynamics and surveillance > Apoptosis	Tmito	20.4065	0.004	1	literature, APEX_IMS, yeast mito homolog+, Rickettsial homolog, mito protein domain+, MS/MS++	ENSMUSG00000058927	P62897	105		MitoDomain	1		OrthologMitoLowConf	Homolog	75-100pure	chr6	50562562	50566474	14	21	2698	249000000000	92	all 14	10.3	10.2	10.5	10	10.7	10.1	10.3	9.9	10.1	10.3	10	10	10.1	10.3	Mitochondria (Supported)
Cyct	1.09159	0.126426	0.68947	0.813073	0.0898705	UnSig	13067		T-Cc	cytochrome c, testis	MitoCarta3.0	literature, yeast mito homolog+, Rickettsial homolog, mito protein domain+, MS/MS++	IMS	Metabolism > Electron carriers > Cytochromes | OXPHOS > OXPHOS subunits | OXPHOS > Cytochrome C	Tmito	20.4065	0.004	1	literature, yeast mito homolog+, Rickettsial homolog, mito protein domain+, MS/MS++	ENSMUSG00000056436	P00015	105		MitoDomain	3		OrthologMitoLowConf	Homolog	75-100pure	chr2	76353942	76360448	14	17	696	37900000000	93	all 14	9.2	9	9.5	9.3	9.6	9.2	9.5	8.4	9.3	9.7	9.3	9.5	9.1	9.9	6969
Dbt	1.16121	0.215633	0.117262	0.25059	0.601036	UnSig	13171	1629	BCKAD-E2|D3Wsu60|D3Wsu60e	dihydrolipoamide branched chain transacylase E2	MitoCarta3.0	literature, APEX_matrix, targetP signal+, yeast mito homolog+, Rickettsial homolog, mito protein domain+, induction, coexpression+, MS/MS++	Matrix	Metabolism > Amino acid metabolism > Branched-chain amino acid metabolism | Metabolism > Amino acid metabolism > Branched-chain amino acid dehydrogenase complex	Tmito	38.8044	0	1	literature, APEX_matrix, targetP signal+, yeast mito homolog+, Rickettsial homolog, mito protein domain+, induction, coexpression+, MS/MS++	ENSMUSG00000000340	P53395	482	1	MitoDomain	34	2.32	OrthologMitoLowConf	Homolog	50-75pure	chr3	116513078	116549981	14	33	809	32700000000	67	all 14	8.5	7.7	8.4	8.4	9.9	9.6	9.2	8.6	9.8	9.2	9.1	9.9	9.2	8.9	Mitochondria (Supported)
Dcakd	1.09549	0.131579	0.358522	0.544872	0.263705	UnSig	68087	79877	3010024O21Rik|6720485C15Rik|AI849483	dephospho-CoA kinase domain containing	MitoCarta3.0	GFP, yeast mito homolog, Rickettsial homolog, mito protein domain, coexpression, MS/MS	Membrane	0	Tmito	13.4749	0.01	1	GFP, yeast mito homolog, Rickettsial homolog, mito protein domain, coexpression, MS/MS	ENSMUSG00000020935	Q8BHC4	231		SharedDomain	6	-0.33	HomologMitoHighConf	Ortholog	50-75ambig	chr11	102994055	103017147	14	21	175	4110000000	70	all 14	8.1	8.1	8.1	8	7.7	7.9	8.9	7.4	8	7.2	8.4	7	9.3	8.3	Nucleoplasm (Approved)
Dguok	1.05008	0.0704934	0.267475	0.449776	0.347004	UnSig	27369	1716	dGK|dGK1|dGK2|dGK3	deoxyguanosine kinase	MitoCarta3.0	literature, APEX_matrix, targetP signal, mito protein domain, MS/MS++	Matrix	Metabolism > Nucleotide metabolism > Nucleotide synthesis and processing	Tmito	9.4764	0.026	1	literature, APEX_matrix, targetP signal, mito protein domain, MS/MS++	ENSMUSG00000014554	Q9QX60	277	2	SharedDomain	4		NoMitoHomolog	NoHomolog	50-75pure	chr6	83480213	83506969	13	13	123	5030000000	69	cerebrum, cerebellum, brainstem, spinalcord, liver, heart, skeletalmuscle, adipose, smallintestine, largeintestine, stomach, placenta, testis	8.9	8.7	8.6	8.2		8.3	8.3	7.5	8.8	8	8.5	7.7	9.1	8.7	6969
Dhodh	1.17751	0.23574	0.0693698	0.168904	0.772359	UnSig	56749	1723	2810417D19Rik|AI834883	dihydroorotate dehydrogenase	MitoCarta3.0	literature, mito protein domain, MS/MS++	MIM	Metabolism > Nucleotide metabolism > Nucleotide synthesis and processing | Metabolism > Electron carriers > Q-linked reactions, other	Tmito	3.7627	0.1	1	literature, mito protein domain, MS/MS++	ENSMUSG00000031730	O35435	395		SharedDomain	3		NoMitoHomolog	NoHomolog	50-75pure	chr8	109593247	109608673	10	19	55	659000000	63	cerebrum, spinalcord, kidney, skeletalmuscle, adipose, smallintestine, largeintestine, stomach, placenta, testis	7.6			7.3	7.8			7.4	8.1	7.5	8.1	7.6	7.2	8.2	Mitochondria (Enhanced)
Dhrs1	1.11866	0.161775	0.209963	0.380597	0.419535	UnSig	52585	115817	1110029G07Rik|AW112170|D14Ertd484e	dehydrogenase/reductase (SDR family) member 1	MitoCarta3.0	targetP signal, Rickettsial homolog, mito protein domain, MS/MS++	MIM	Metabolism > Lipid metabolism > Cholesterol, bile acid, steroid synthesis	Tpossible_mito	12.0789	0.014	1	targetP signal, Rickettsial homolog, mito protein domain, MS/MS++	ENSMUSG00000002332	Q99L04	313	4	SharedDomain	2	0.39	NoMitoHomolog	Homolog	75-100pure	chr14	55739019	55745684	12	24	197	3450000000	77	cerebrum, cerebellum, brainstem, spinalcord, kidney, liver, adipose, smallintestine, largeintestine, stomach, placenta, testis	8.4	7.8	8.3	8.7	8.6	8.5			8.1	8.9	7.9	7.3	8.5	8.6	Nucleoplasm (Approved)
Dhx30	1.095	0.130934	0.0698084	0.169613	0.77054	UnSig	72831	22907	2810477H02Rik|C130058C04Rik|Ddx30|HELG|Ret-CoR|hel	DEAH (Asp-Glu-Ala-His) box polypeptide 30	MitoCarta3.0	literature, targetP signal+, yeast mito homolog, mito protein domain	Matrix	Mitochondrial central dogma > mtRNA metabolism > mtRNA granules | Mitochondrial central dogma > Translation > Mitochondrial ribosome assembly	Tmito	6.6916	0.041	1	literature, targetP signal+, yeast mito homolog, mito protein domain	ENSMUSG00000032480	Q99PU8	1223	1	SharedDomain	1		HomologMitoLowConf	NoHomolog	50-75crude	chr9	110084318	110117616	12	74	329	2590000000	68	cerebrum, cerebellum, brainstem, spinalcord, kidney, liver, skeletalmuscle, adipose, largeintestine, stomach, placenta, testis	8.3	8.6	8.4	7.5	7.6	7.1		7.8	7		8.4	7.8	7.9	9.1	Mitochondria (Supported)
Dlat	1.05415	0.07608	0.456049	0.631823	0.199404	UnSig	235339	1737	6332404G05Rik|DLTA|PDC-E|PDC-E2	dihydrolipoamide S-acetyltransferase (E2 component of pyruvate dehydrogenase complex)	MitoCarta3.0	literature, APEX_matrix, targetP signal, yeast mito homolog+, Rickettsial homolog, mito protein domain+, induction, coexpression++, MS/MS++	Matrix	Metabolism > Carbohydrate metabolism > Pyruvate metabolism	Tmito	38.6712	0	1	literature, APEX_matrix, targetP signal, yeast mito homolog+, Rickettsial homolog, mito protein domain+, induction, coexpression++, MS/MS++	ENSMUSG00000000168	Q8BMF4	642	3	MitoDomain	41	2.68	OrthologMitoLowConf	Homolog	50-75pure	chr9	50634632	50659780	14	36	2960	370000000000	60	all 14	10.6	10.3	10.7	10.5	10.4	9.8	10.4	10.5	10.5	9.9	10.1	10.1	10.1	10.5	Mitochondria (Enhanced)
Dld	1.08293	0.114937	0.641685	0.780864	0.107424	UnSig	13382	1738	-	dihydrolipoamide dehydrogenase	MitoCarta3.0	literature, APEX_matrix, targetP signal, yeast mito homolog, Rickettsial homolog, mito protein domain, induction, coexpression++, MS/MS++	Matrix	Metabolism > Carbohydrate metabolism > Pyruvate metabolism | Metabolism > Carbohydrate metabolism > TCA cycle | Metabolism > Amino acid metabolism > Branched-chain amino acid metabolism | Metabolism > Amino acid metabolism > Branched-chain amino acid dehydrogenase complex | Metabolism > Amino acid metabolism > Lysine metabolism | Metabolism > Amino acid metabolism > Glycine metabolism | Metabolism > Amino acid metabolism > Glycine cleavage system	Tmito	31.4471	0	1	literature, APEX_matrix, targetP signal, yeast mito homolog, Rickettsial homolog, mito protein domain, induction, coexpression++, MS/MS++	ENSMUSG00000020664	O08749	509	2	SharedDomain	43	1.39	HomologMitoHighConf	Homolog	50-75pure	chr12	31331561	31351471	14	39	4238	254000000000	74	all 14	10.2	9.7	10.1	10	10.5	9.8	10.6	10.2	10.5	10.6	9.9	10.2	10.3	10.1	Mitochondria (Supported)
Dlst	1.00681	0.0097971	0.898144	0.942495	0.0257211	UnSig	78920	1743	1600017E01Rik|4632413C10Rik|4930529O08Rik|DLTS	dihydrolipoamide S-succinyltransferase (E2 component of 2-oxo-glutarate complex)	MitoCarta3.0	literature, APEX_IMS, APEX_matrix, targetP signal, yeast mito homolog+, Rickettsial homolog, mito protein domain+, induction, coexpression++, MS/MS+	Matrix	Metabolism > Carbohydrate metabolism > TCA cycle | Metabolism > Amino acid metabolism > Lysine metabolism	Tmito	38.04	0	1	literature, APEX_IMS, APEX_matrix, targetP signal, yeast mito homolog+, Rickettsial homolog, mito protein domain+, induction, coexpression++, MS/MS+	ENSMUSG00000004789	Q9D2G2	454	2	MitoDomain	42	1.79	OrthologMitoLowConf	Homolog	25-50pure	chr12	85110832	85134091	14	27	1780	109000000000	46	all 14	9.7	9.3	9.7	9.7	10.2	9.6	10.1	9.7	9.9	10.3	9.6	9.9	9.9	9.3	6969
Dnaja3	1.06546	0.0914739	0.243532	0.421772	0.374922	UnSig	83945	9093	1200003J13Rik|1810053A11Rik|C81173|Tid-|Tid-1|Tid1l	DnaJ heat shock protein family (Hsp40) member A3	MitoCarta3.0	literature, APEX_matrix, targetP signal, Rickettsial homolog, mito protein domain, induction, coexpression++, MS/MS+	Matrix	Protein import, sorting and homeostasis > Protein homeostasis > Chaperones	Tmito	24.8622	0.003	1	literature, APEX_matrix, targetP signal, Rickettsial homolog, mito protein domain, induction, coexpression++, MS/MS+	ENSMUSG00000004069	Q99M87	480	2	SharedDomain	44	1.19	NoMitoHomolog	Homolog	25-50pure	chr16	4684069	4707693	14	16	173	3680000000	34	all 14	8	7.3	7.7	8.3	8.7	8.5	8.4	8.3	8.4	8.5	8.6	8.4	8.7	8.4	Mitochondria (Enhanced)
Dnajc19	1.06647	0.0928484	0.557415	0.714154	0.146208	UnSig	67713	131118	1810055D05Rik|AA959924|Tim14	DnaJ heat shock protein family (Hsp40) member C19	MitoCarta3.0	literature, APEX_matrix, targetP signal, yeast mito homolog, mito protein domain, MS/MS++	MIM	Protein import, sorting and homeostasis > Protein import and sorting > Import motor	Tmito	10.1817	0.022	1	literature, APEX_matrix, targetP signal, yeast mito homolog, mito protein domain, MS/MS++	ENSMUSG00000027679	Q9CQV7	157	4	SharedDomain	NA		HomologMitoLowConf	NoHomolog	75-100pure	chr3	34057279	34081354	14	14	351	4190000000	93	all 14	8.5	8.2	8.5	8.2	8.8	8.6	7.5	7.6	8.7	8.6	8.6	8	8.7	8.6	6969
Dnm1l	1.07314	0.101842	0.0230205	0.0731681	1.13568	UnSig	74006	10059	6330417M19Rik|AI450666|Dlp1|Dnm|Dnmlp1|Dr|Drp1|pyt|python	dynamin 1-like	MitoCarta3.0	literature, yeast mito homolog+, mito protein domain, induction	MOM	Mitochondrial dynamics and surveillance > Fission	Tmito	7.5998	0.032	1	literature, yeast mito homolog+, mito protein domain, induction	ENSMUSG00000022789	Q8K1M6	716		SharedDomain	1	0.88	OrthologMitoLowConf	NoHomolog	50-75crude	chr16	16312227	16359031	4	29	84	936000000	52	cerebrum, cerebellum, brainstem, spinalcord	7.3	8.1	8.7	8.5											Cytosol (Enhanced)
Ech1	1.1929	0.254474	0.0281138	0.0847984	1.07161	UnSig	51798	1891	AA617331	enoyl coenzyme A hydratase 1, peroxisomal	MitoCarta3.0	APEX_matrix, targetP signal, yeast mito homolog+, mito protein domain, coexpression+, MS/MS++	Matrix	Metabolism > Lipid metabolism	Tmito	23.3123	0.005	1	APEX_matrix, targetP signal, yeast mito homolog+, mito protein domain, coexpression+, MS/MS++	ENSMUSG00000053898	O35459	327	2	SharedDomain	39		OrthologMitoLowConf	NoHomolog	50-75pure	chr7	28825337	28832239	14	22	796	41400000000	61	all 14	8.4	7.5	8.2	8.2	9.5	9.7	10.2	7.4	9.8	9.3	9.4	8.9	9.5	9.2	Mitochondria (Enhanced)
Echdc1	1.00955	0.0137133	0.910635	0.948717	0.0228631	UnSig	52665	55862	1700028A24Rik|AI314462|AI930038|D10Ertd667e|MMCD	enoyl Coenzyme A hydratase domain containing 1	MitoCarta3.0	yeast mito homolog+, Rickettsial homolog, mito protein domain, coexpression, MS/MS+	unknown	Metabolism > Lipid metabolism	Tnon_mito	15.9539	0.005	1	yeast mito homolog+, Rickettsial homolog, mito protein domain, coexpression, MS/MS+	ENSMUSG00000019883	Q9D9V3	322		SharedDomain	16		OrthologMitoLowConf	Homolog	75-100ambig	chr10	29313165	29346661	7	20	48	2250000000	79	brainstem, spinalcord, liver, adipose, largeintestine, placenta, testis			7.8	7.3		7.8			9.3		7.5		7.1	8.2	Vesicles (Approved)
Echs1	1.14568	0.196198	0.0432797	0.117978	0.928199	UnSig	93747	1892	C80529|SCEH	enoyl Coenzyme A hydratase, short chain, 1, mitochondrial	MitoCarta3.0	literature, APEX_matrix, targetP signal+, yeast mito homolog+, Rickettsial homolog, mito protein domain, induction, coexpression+, MS/MS++	Matrix	Metabolism > Lipid metabolism > Fatty acid oxidation | Metabolism > Amino acid metabolism > Branched-chain amino acid metabolism | Metabolism > Amino acid metabolism > Lysine metabolism	Tmito	34.013	0	1	literature, APEX_matrix, targetP signal+, yeast mito homolog+, Rickettsial homolog, mito protein domain, induction, coexpression+, MS/MS++	ENSMUSG00000025465	Q8BH95	290	1	SharedDomain	30	0.96	OrthologMitoLowConf	Homolog	75-100pure	chr7	140105722	140116423	14	31	1830	211000000000	84	all 14	10.2	9.8	10.3	10	10.2	10.6	10.3	8.8	10.5	9.9	10.1	10.1	10	10.1	Mitochondria (Enhanced)
Eci2	1.15979	0.213866	0.0408266	0.11243	0.949118	UnSig	23986	10455	ACBD|Acbd2|DR|Drs1|HCA8|Hca88|Pe|Peci	enoyl-Coenzyme A delta isomerase 2	MitoCarta3.0	literature, APEX_matrix, targetP signal, mito protein domain, coexpression+, MS/MS++	Matrix	Metabolism > Lipid metabolism > Fatty acid oxidation	Tmito	17.3004	0.003	1	literature, APEX_matrix, targetP signal, mito protein domain, coexpression+, MS/MS++	ENSMUSG00000021417	Q9WUR2	391	2	SharedDomain	32	0.36	NoMitoHomolog	NoHomolog	50-75pure	chr13	34977747	34994144	14	26	279	12200000000	63	all 14	8.1	8.1	8.6	7.7	9.4	9.4	9.2	8.7	9.3	8.5	8.4	8.3	8.9	9	Mitochondria;Peroxisomes (Enhanced)
Efhd1	1.08481	0.117439	0.806932	0.8829	0.0540886	UnSig	98363	80303	4931430I01Rik|AI452351|PP30|PP3051|mito|mitocalcin	EF hand domain containing 1	MitoCarta3.0	literature, mito protein domain, induction	MIM	Signaling > Calcium homeostasis > EF hand proteins	Tmito	-2.5652	0.51	1	literature, mito protein domain, induction	ENSMUSG00000026255	Q9D4J1	240		SharedDomain	1	0.77	NoMitoHomolog	NoHomolog		chr1	87264363	87310791																					Golgi apparatus (Supported)
Ephx2	1.09764	0.134409	0.158524	0.312919	0.504568	UnSig	13850	2053	CEH|Eph|Eph2|SEH|s|sE|sEP	epoxide hydrolase 2, cytoplasmic	MitoCarta3.0	Rickettsial homolog, mito protein domain, coexpression	unknown	Metabolism > Detoxification > Xenobiotic metabolism | Metabolism > Lipid metabolism	Tnon_mito	8.1971	0.03	1	Rickettsial homolog, mito protein domain, coexpression	ENSMUSG00000022040	P34914	554		SharedDomain	21		NoMitoHomolog	Ortholog	50-75crude	chr14	66084371	66124522	7	36	325	17500000000	74	kidney, liver, heart, skeletalmuscle, adipose, smallintestine, stomach					9.7	9.9	8.4	7.1	9.5	8.7		8.1			Cytosol (Enhanced)
Etfa	1.07692	0.106916	0.107989	0.235831	0.627399	UnSig	110842	2108	2010200I21Rik|D9Ertd394|D9Ertd394e	electron transferring flavoprotein, alpha polypeptide	MitoCarta3.0	literature, APEX_matrix, targetP signal, yeast mito homolog++, mito protein domain, induction, coexpression++, MS/MS++	Matrix	Metabolism > Lipid metabolism > Fatty acid oxidation | Metabolism > Amino acid metabolism > Branched-chain amino acid metabolism | Metabolism > Amino acid metabolism > Lysine metabolism | Metabolism > Amino acid metabolism > Glycine metabolism | Metabolism > Vitamin metabolism > Choline and betaine metabolism | Metabolism > Electron carriers > Q-linked reactions, other	Tmito	36.4201	0	1	literature, APEX_matrix, targetP signal, yeast mito homolog++, mito protein domain, induction, coexpression++, MS/MS++	ENSMUSG00000032314	Q99LC5	333	2	SharedDomain	40	1.54	OrthologMitoHighConf	NoHomolog	75-100pure	chr9	55454435	55512243	14	31	2985	419000000000	82	all 14	9.7	9.3	9.9	9.9	10.8	10.7	11	9.6	10.8	10.4	10.5	10.3	10.5	10.1	Mitochondria (Enhanced)
Exog	1.09708	0.133667	0.328038	0.514927	0.288254	UnSig	208194	9941	AW557704|ENDO|ENG|ENGL-B|ENGL-a|Endogl1|Endogl2|Engl|Engla|Englb	endo/exonuclease (5'-3'), endonuclease G-like	MitoCarta3.0	APEX_IMS, targetP signal, yeast mito homolog, mito protein domain, MS/MS++	MIM	Mitochondrial central dogma > mtDNA maintenance > mtDNA replication | Mitochondrial central dogma > mtDNA maintenance > mtDNA repair | Mitochondrial central dogma > mtDNA maintenance > mtDNA stability and decay	Tmito	11.4209	0.016	1	APEX_IMS, targetP signal, yeast mito homolog, mito protein domain, MS/MS++	ENSMUSG00000042787	Q8C163	392	2	SharedDomain	4		HomologMitoLowConf	NoHomolog	50-75pure	chr9	119444922	119465518	7	23	113	1660000000	63	cerebrum, cerebellum, brainstem, spinalcord, adipose, largeintestine, placenta	8.7	8.4	8.4	8.7					7.4		7.5		8.1		Mitochondria (Supported)
Fahd1	1.07472	0.103963	0.294706	0.479723	0.319009	UnSig	68636	81889	1110025H10Rik|AV002085	fumarylacetoacetate hydrolase domain containing 1	MitoCarta3.0	literature, APEX_matrix, yeast mito homolog, mito protein domain, coexpression, MS/MS++	Matrix	Metabolism > Carbohydrate metabolism > TCA-associated	Tmito	10.475	0.021	1	literature, APEX_matrix, yeast mito homolog, mito protein domain, coexpression, MS/MS++	ENSMUSG00000045316	Q8R0F8	227		SharedDomain	9		HomologMitoLowConf	NoHomolog	75-100pure	chr17	24848895	24850302	14	20	450	19200000000	90	all 14	9.2	9.1	9.2	8.9	9.8	9.4	8.8	8	8	9.4	9	8.4	8.4	8.4	Mitochondria (Enhanced)
Fam136a	1.01685	0.0241011	0.650757	0.787258	0.103883	UnSig	66488	84908	2010309E21Rik|AW124904|Hyccin	family with sequence similarity 136, member A	MitoCarta3.0	APEX_IMS, mito protein domain+, MS/MS++	IMS	0	Tmito	10.5528	0.02	1	APEX_IMS, mito protein domain+, MS/MS++	ENSMUSG00000057497	Q9CR98	138		MitoDomain	NA		NoMitoHomolog	NoHomolog	75-100pure	chr6	86365682	86370058	14	16	268	8940000000	90	all 14	9	8.8	9	8.4	8.6	8.9	6.3	7.7	8.7	9	8.6	8.2	9.3	8.8	Mitochondria (Approved)
Fam162a	1.11611	0.158483	0.272149	0.454511	0.342456	UnSig	70186	26355	2310056P07Rik|HGTD-P	family with sequence similarity 162, member A	MitoCarta3.0	APEX_IMS, APEX_matrix, targetP signal, induction, coexpression, MS/MS++	MIM	0	Tmito	12.874	0.011	1	APEX_IMS, APEX_matrix, targetP signal, induction, coexpression, MS/MS++	ENSMUSG00000003955	Q9D6U8	155	3	NA	5	0.61	NoMitoHomolog	NoHomolog	50-75pure	chr16	36043843	36071515	14	15	513	30300000000	59	all 14	9.4	9.1	9.4	9.2	8.8	9.2	9.1	8.5	8.9	9.1	9.8	9.2	9.7	9.4	Cytosol;Mitochondria (Enhanced)
Fam210a	1.112	0.153162	0.349798	0.53654	0.270398	UnSig	108654	125228	4933403F05Rik|AA987140|AV134576|AW491926	family with sequence similarity 210, member A	MitoCarta3.0	GFP, targetP signal, induction, coexpression++, MS/MS	MIM	0	Tmito	18.7767	0.003	1	GFP, targetP signal, induction, coexpression++, MS/MS	ENSMUSG00000038121	Q8BGY7	273	2	NA	42	0.87	NoMitoHomolog	NoHomolog	50-75ambig	chr18	68260184	68300333	14	19	414	8750000000	60	all 14	9.2	9	9.3	8.8	8.8	8.4	8.8	8.6	8.4	8.6	8.6	8.3	8.5	8.2	Golgi apparatus;Mitochondria;Nucleoplasm (Approved)
Fasn	1.02126	0.0303473	0.423275	0.606462	0.217197	UnSig	14104	2194	A630082H08Rik|F|FAS	fatty acid synthase	MitoCarta3.0	yeast mito homolog, Rickettsial homolog, mito protein domain, coexpression	IMS	Metabolism > Lipid metabolism	Tpossible_mito	7.3877	0.033	1	yeast mito homolog, Rickettsial homolog, mito protein domain, coexpression	ENSMUSG00000025153	P19096	2504		SharedDomain	11	-0.59	HomologMitoLowConf	Homolog	50-75crude	chr11	120805957	120824547	11	136	455	5350000000	67	cerebrum, cerebellum, brainstem, spinalcord, liver, skeletalmuscle, adipose, smallintestine, stomach, placenta, testis	7.5	8	9	7.5		8		7.2	9.4	6.6		6.3	8	9.2	Cytosol;Plasma membrane (Enhanced)
Fdps	1.13596	0.183915	0.0648457	0.160659	0.794095	UnSig	110196	2224	6030492I17Rik|AI256750|Fdp|Fdpsl1|mKIAA1293	farnesyl diphosphate synthetase	MitoCarta3.0	Rickettsial homolog, mito protein domain, MS/MS+	MIM	Metabolism > Lipid metabolism > Cholesterol-associated	Tpossible_mito	4.369	0.077	0	Rickettsial homolog, mito protein domain, MS/MS+	ENSMUSG00000059743	Q920E5	420		SharedDomain	NA		NoMitoHomolog	Homolog	25-50pure	chr3	89093587	89101967	5	10	28	387000000	37	liver, adipose, smallintestine, largeintestine, placenta						7.9			7.1	7.5	7.7		8.3		Cytosol (Approved)
Fdx1	1.07242	0.100864	0.670391	0.800671	0.096546	UnSig	14148	2230	ADRE	ferredoxin 1	MitoCarta3.0	literature, APEX_matrix, targetP signal+, yeast mito homolog+, Rickettsial homolog, mito protein domain, induction, coexpression, MS/MS+	Matrix	Metabolism > Lipid metabolism > Cholesterol, bile acid, steroid synthesis | Metabolism > Metals and cofactors > Heme synthesis and processing | Metabolism > Metals and cofactors > Fe-S cluster biosynthesis | Metabolism > Metals and cofactors > Fe-S-containing proteins | Metabolism > Vitamin metabolism > Vitamin D metabolism	Tmito	28.7324	0.005	1	literature, APEX_matrix, targetP signal+, yeast mito homolog+, Rickettsial homolog, mito protein domain, induction, coexpression, MS/MS+	ENSMUSG00000032051	P46656	188	1	SharedDomain	10	5.12	OrthologMitoLowConf	Homolog	25-50pure	chr9	51943306	51963533	14	11	279	11800000000	44	all 14	7.6	7.6	8	7.5	9.2	9.6	7.8	7.6	8.8	8.8	8.6	8	9.1	9.5	Mitochondria (Enhanced)
Fdx2	1.17572	0.233542	0.0301504	0.089635	1.04752	UnSig	68165	112812	B230118G17Rik|Fdx1|Fdx1l	ferredoxin 2	MitoCarta3.0	APEX_matrix, targetP signal+, yeast mito homolog+, Rickettsial homolog, mito protein domain, coexpression, MS/MS	Matrix	Metabolism > Metals and cofactors > Heme synthesis and processing | Metabolism > Metals and cofactors > Fe-S cluster biosynthesis | Metabolism > Metals and cofactors > Fe-S-containing proteins	Tmito	21.2258	0.004	1	APEX_matrix, targetP signal+, yeast mito homolog+, Rickettsial homolog, mito protein domain, coexpression, MS/MS	ENSMUSG00000079677	Q9CPW2	174	1	SharedDomain	13		OrthologMitoLowConf	Homolog	25-50ambig	chr9	21067519	21073514	11	7	57	886000000	47	cerebrum, cerebellum, brainstem, spinalcord, liver, skeletalmuscle, adipose, largeintestine, stomach, placenta, testis	8.3	8	8	7.7		7.7		6.9	8.1		7.8	7.3	7.9	8.1	6969
Fech	1.05414	0.0760696	0.0520414	0.136071	0.866234	UnSig	14151	2235	AI894116|Fc|Fcl|fch	ferrochelatase	MitoCarta3.0	literature, APEX_matrix, targetP signal, yeast mito homolog++, Rickettsial homolog, mito protein domain, coexpression, MS/MS++	MIM	Metabolism > Metals and cofactors > Heme synthesis and processing | Metabolism > Metals and cofactors > Fe-S-containing proteins	Tmito	28.9514	0.005	1	literature, APEX_matrix, targetP signal, yeast mito homolog++, Rickettsial homolog, mito protein domain, coexpression, MS/MS++	ENSMUSG00000024588	Q544X6	422	2	SharedDomain	5		OrthologMitoHighConf	Ortholog	75-100pure	chr18	64456549	64489066	14	34	266	10300000000	81	all 14	8.6	7.9	8.3	8.7	8.6	9.4	8	8.7	9	8.2	8.3	7.9	9.4	9.3	6969
Fh1	1.10152	0.139494	0.188426	0.353529	0.451574	UnSig	14194	2271	Fh|Fh-1|fuma	fumarate hydratase 1	MitoCarta3.0	literature, APEX_matrix, targetP signal+, yeast mito homolog, Rickettsial homolog, mito protein domain, induction, coexpression++, MS/MS++	Matrix	Metabolism > Carbohydrate metabolism > TCA cycle	Tmito	36.4148	0	1	literature, APEX_matrix, targetP signal+, yeast mito homolog, Rickettsial homolog, mito protein domain, induction, coexpression++, MS/MS++	ENSMUSG00000026526	P97807	507	1	SharedDomain	47	1.71	HomologMitoHighConf	Homolog	75-100pure	chr1	175601377	175625635	14	42	2540	169000000000	80	all 14	9.7	9	9.7	9.7	10.4	9.5	10.5	10	10.1	10.4	9.9	10.2	10.2	9.5	Mitochondria (Enhanced)
Fis1	1.08089	0.112223	0.456552	0.631869	0.199373	UnSig	66437	51024	2010003O14Rik|Ttc11	fission, mitochondrial 1	MitoCarta3.0	literature, yeast mito homolog++, mito protein domain+	MOM	Mitochondrial dynamics and surveillance > Fission	Tmito	11.4831	0.016	1	literature, yeast mito homolog++, mito protein domain+	ENSMUSG00000019054	Q9CQ92	152		MitoDomain	1		OrthologMitoHighConf	NoHomolog	75-100crude	chr5	136953274	136966234	14	16	462	8900000000	86	all 14	9.1	8.8	9.1	9.1	9.1	8.5	8.3	8.5	8.2	7.8	8.8	8.4	8.7	8.8	Mitochondria (Supported)
Fkbp8	1.08167	0.113266	0.118301	0.251991	0.598614	UnSig	14232	23770	38kD|38kDa|FKBP-38|FKBP-8|FKBPR38|Fkbp3|Fkbp38|mFKBP38	FK506 binding protein 8	MitoCarta3.0	literature, yeast mito homolog, mito protein domain, coexpression, MS/MS	MOM	Mitochondrial dynamics and surveillance > Organelle contact sites | Mitochondrial dynamics and surveillance > Mitophagy | Mitochondrial dynamics and surveillance > Autophagy	Tmito	4.0022	0.093	1	literature, yeast mito homolog, mito protein domain, coexpression, MS/MS	ENSMUSG00000019428	O35465	403		SharedDomain	6		HomologMitoLowConf	NoHomolog	25-50ambig	chr8	70527742	70535328	6	9	23	164000000	32	cerebrum, brainstem, spinalcord, largeintestine, placenta, testis	6.3		7.6	7.1							7.8		7	7.5	Mitochondria (Supported)
Flad1	1.08019	0.11128	0.416793	0.601115	0.221042	UnSig	319945	80308	A930017E24Rik|Pp5|Pp591	flavin adenine dinucleotide synthetase 1	MitoCarta3.0	APEX_matrix, mito protein domain, induction, coexpression	Matrix	Metabolism > Vitamin metabolism > Vitamin B2 metabolism	Tmito	5.7739	0.049	1	APEX_matrix, mito protein domain, induction, coexpression	ENSMUSG00000042642	Q8R123	492		SharedDomain	22	0.52	NoMitoHomolog	NoHomolog	0-25ambig	chr3	89402672	89411863	3	8	14	114000000	23	spinalcord, adipose, stomach				6.8					8			6.3			Cytosol;Plasma membrane (Supported)
Fth1	0.980195	-0.0288597	0.789109	0.872861	0.059055	UnSig	14319	2495	FHC|Fth|H-fer|HFt|MFH	ferritin heavy polypeptide 1	MitoCarta3.0	mito protein domain, MS/MS++	unknown	Metabolism > Metals and cofactors > Iron homeostasis	Tpossible_mito	6.1372	0.046	1	mito protein domain, MS/MS++	ENSMUSG00000024661	P09528	182		SharedDomain	1	-0.53	NoMitoHomolog	NoHomolog	75-100pure	chr19	9982645	9985111	10	18	126	2220000000	91	cerebrum, cerebellum, brainstem, spinalcord, liver, adipose, smallintestine, largeintestine, stomach, placenta	7.9	6.7	8.4	7.7		8.1			8.3	8	7.5	7.9	9.1		Microtubules (Approved)
Fundc2	1.19175	0.25308	0.0185421	0.0615514	1.21076	UnSig	67391	65991	4833415N24Rik|DC44|HCBP|HCBP6	FUN14 domain containing 2	MitoCarta3.0	mito protein domain+, MS/MS++	MOM	Mitochondrial dynamics and surveillance > Organelle contact sites | Signaling	Tpossible_mito	11.3009	0.015	1	mito protein domain+, MS/MS++	ENSMUSG00000031198	Q9D6K8	151		MitoDomain	0	0.27	NoMitoHomolog	NoHomolog	75-100pure	chrX	75382398	75397158	12	14	246	4990000000	77	cerebrum, cerebellum, brainstem, spinalcord, kidney, heart, skeletalmuscle, adipose, largeintestine, stomach, placenta, testis	8.5	8.5	8.7	8.5	9.1		8.4	8.9	8.8		8.3	7.7	8.5	8.2	6969
Gatc	1.06637	0.092711	0.505323	0.672223	0.172487	UnSig	384281	283459	2010003O18Rik	glutamyl-tRNA(Gln) amidotransferase, subunit C	MitoCarta3.0	literature, APEX_matrix, targetP signal, Rickettsial homolog, mito protein domain+, induction, coexpression, MS/MS	Matrix	Mitochondrial central dogma > Translation > mt-tRNA synthetases	Tmito	23.7659	0.005	1	literature, APEX_matrix, targetP signal, Rickettsial homolog, mito protein domain+, induction, coexpression, MS/MS	ENSMUSG00000029536	Q8CBY0	155	2	MitoDomain	16	0.91	NoMitoHomolog	Ortholog	25-50ambig	chr5	115333241	115341161	6	4	19	146000000	35	cerebrum, cerebellum, spinalcord, kidney, largeintestine, testis	7.4	7.6		7	7.7						6.5			7.2	6969
Gatd3a	1.06302	0.088166	0.723454	0.833063	0.079322	UnSig	28295	8209	C21orf33|D10Jhu81e|ES1	glutamine amidotransferase like class 1 domain containing 3A	MitoCarta3.0	APEX_matrix, targetP signal+, mito protein domain, induction, coexpression++, MS/MS++	Matrix	0	Tmito	29.2236	0.005	1	APEX_matrix, targetP signal+, mito protein domain, induction, coexpression++, MS/MS++	ENSMUSG00000053329	Q9D172	266	1	SharedDomain	43	1.61	NoMitoHomolog	NoHomolog	75-100pure	chr10	78162066	78169768	14	20	1696	142000000000	80	all 14	10.3	10.2	10.4	10	10.2	10	10.3	9.4	9.9	9	9.4	9.8	9.9	9.7	Mitochondria (Approved)
Gatm	1.01443	0.020668	0.789205	0.872861	0.059055	UnSig	67092	2628	1810003P21Rik|AI314789|AT	glycine amidinotransferase (L-arginine:glycine amidinotransferase)	MitoCarta3.0	literature, targetP signal, mito protein domain+, MS/MS++	Matrix	Metabolism > Nucleotide metabolism > Creatine metabolism	Tmito	17.0145	0.003	1	literature, targetP signal, mito protein domain+, MS/MS++	ENSMUSG00000027199	Q9D964	423	2	MitoDomain	2	-0.53	NoMitoHomolog	NoHomolog	75-100pure	chr2	122594472	122611277	6	47	1010	136000000000	87	spinalcord, kidney, liver, stomach, placenta, testis				7.5	9.9	7.7						7.1	11.1	9.3	Mitochondria (Supported)
Gdap1	1.06216	0.0870012	0.196234	0.363991	0.43891	UnSig	14545	54332	-	ganglioside-induced differentiation-associated-protein 1	MitoCarta3.0	APEX_IMS, mito protein domain, MS/MS++	MOM	0	Tmito	3.7627	0.1	1	APEX_IMS, mito protein domain, MS/MS++	ENSMUSG00000025777	O88741	358		SharedDomain	1		NoMitoHomolog	NoHomolog	50-75pure	chr1	17145372	17164270	4	19	173	5460000000	51	cerebrum, cerebellum, brainstem, spinalcord	9.2	8.8	9.3	9.1											Mitochondria (Supported)
Gfm1	1.05485	0.0770314	0.294729	0.479723	0.319009	UnSig	28030	85476	AW545374|D3Wsu133|D3Wsu133e|Gfm	G elongation factor, mitochondrial 1	MitoCarta3.0	literature, APEX_matrix, targetP signal, yeast mito homolog++, Rickettsial homolog, mito protein domain, induction, coexpression++, MS/MS++	Matrix	Mitochondrial central dogma > Translation > Translation factors	Tmito	37.8874	0	1	literature, APEX_matrix, targetP signal, yeast mito homolog++, Rickettsial homolog, mito protein domain, induction, coexpression++, MS/MS++	ENSMUSG00000027774	Q8K0D5	751	2	SharedDomain	48	2.39	OrthologMitoHighConf	Homolog	50-75pure	chr3	67430114	67475068	14	48	643	14600000000	58	all 14	8.9	8.8	8.8	8.9	9.6	8.9	8.3	9	9	8.7	9.1	8.7	9.2	8.6	Mitochondria (Approved)
Glod4	1.01189	0.0170559	0.79224	0.874682	0.0581499	UnSig	67201	51031	1700082G03Rik|2700085E05Rik|C81254	glyoxalase domain containing 4	MitoCarta3.0	APEX_matrix, targetP signal, coexpression, MS/MS++	Matrix	0	Tmito	12.4632	0.013	1	APEX_matrix, targetP signal, coexpression, MS/MS++	ENSMUSG00000017286	Q9CPV4	298	2	NA	6		NoMitoHomolog	NoHomolog	75-100pure	chr11	76220394	76243699	13	23	200	4890000000	82	cerebrum, cerebellum, brainstem, spinalcord, kidney, liver, heart, adipose, smallintestine, largeintestine, stomach, placenta, testis	8.5	7.9	8.3	8.3	8.6	8.3	8.4		8.9	8.4	8.9	8.6	8.9	8.3	Cytosol (Approved)
Glrx5	1.08227	0.114056	0.267925	0.44997	0.346817	UnSig	73046	51218	-	glutaredoxin 5	MitoCarta3.0	literature, APEX_matrix, targetP signal+, yeast mito homolog+, Rickettsial homolog, mito protein domain, coexpression, MS/MS+	Matrix	Metabolism > Metals and cofactors > Fe-S cluster biosynthesis | Metabolism > Metals and cofactors > Fe-S-containing proteins	Tmito	22.0709	0.005	1	literature, APEX_matrix, targetP signal+, yeast mito homolog+, Rickettsial homolog, mito protein domain, coexpression, MS/MS+	ENSMUSG00000021102	Q80Y14	152	1	SharedDomain	7		OrthologMitoLowConf	Homolog	25-50pure	chr12	105032688	105040910	14	8	223	10900000000	39	all 14	8.6	8.5	8.7	8.6	9.2	9.2	8.2	8	9.1	9	9	8.8	9.2	8.9	Mitochondria (Supported)
Gls	1.07187	0.100134	0.102775	0.22656	0.644817	UnSig	14660	2744	6330442B14|AI314027|B230365M23Rik	glutaminase	MitoCarta3.0	literature, APEX_matrix, targetP signal+, mito protein domain+, MS/MS++	MIM	Metabolism > Amino acid metabolism > Glutamate metabolism	Tmito	17.4751	0.003	1	literature, APEX_matrix, targetP signal+, mito protein domain+, MS/MS++	ENSMUSG00000026103	D3Z7P3	674	1	MitoDomain	1	0.43	NoMitoHomolog	NoHomolog	50-75pure	chr1	52163449	52233232	13	42	1022	43800000000	66	cerebrum, cerebellum, brainstem, spinalcord, kidney, heart, skeletalmuscle, adipose, smallintestine, largeintestine, stomach, placenta, testis	10.2	9.8	9.8	9.6	9.4		6.7	8.6	8.7	9.4	9.3	7.9	9.2	8.7	Mitochondria (Supported)
Golph3	1.03627	0.0513937	0.418361	0.602408	0.220109	UnSig	66629	64083	4733401N08Rik|5730410D03Rik|AW413496	golgi phosphoprotein 3	MitoCarta3.0	literature, targetP signal, induction	IMS	0	Tmito	-4.3261	0.67	1	literature, targetP signal, induction	ENSMUSG00000022200	Q9CRA5	298	4	NonMitoDomain	3	0.54	NoMitoHomolog	NoHomolog		chr15	12321495	12351267																					Golgi apparatus;Vesicles (Supported)
Got2	1.06081	0.0851669	0.536793	0.699221	0.155385	UnSig	14719	2806	AL022787|FABP|FABP-pm|Got-2|Kyat|Kyat4|mA|mAspAT	glutamatic-oxaloacetic transaminase 2, mitochondrial	MitoCarta3.0	literature, APEX_IMS, APEX_matrix, targetP signal, mito protein domain, MS/MS++	MIM	Metabolism > Carbohydrate metabolism > Malate-aspartate shuttle | Metabolism > Amino acid metabolism > Glutamate metabolism | Metabolism > Amino acid metabolism > Glyoxylate metabolism | Metabolism > Amino acid metabolism > Kynurenine metabolism | Metabolism > Sulfur metabolism	Tmito	11.1028	0.018	1	literature, APEX_IMS, APEX_matrix, targetP signal, mito protein domain, MS/MS++	ENSMUSG00000031672	P05202	430	2	SharedDomain	NA		NoMitoHomolog	NoHomolog	75-100pure	chr8	95864136	95888365	14	43	3958	479000000000	80	all 14	10.7	10.3	10.5	10.6	10.6	10.8	10.9	10.4	9.9	10.4	10	10.6	10.6	9.7	6969
Gpd2	1.00006	9.06e-05	0.99877	0.999142	0.000372882	UnSig	14571	2820	AA408484|AI448216|AU021455|AW494132|GPDH|Gdm1|Gpd-m|Gpdh-m|TISP38	glycerol phosphate dehydrogenase 2, mitochondrial	MitoCarta3.0	literature, APEX_IMS, yeast mito homolog++, mito protein domain, coexpression, MS/MS++	MIM	Metabolism > Carbohydrate metabolism > Glycerol phosphate shuttle | Metabolism > Electron carriers > Q-linked reactions, other	Tmito	21.1372	0.004	1	literature, APEX_IMS, yeast mito homolog++, mito protein domain, coexpression, MS/MS++	ENSMUSG00000026827	Q64521	727	5	SharedDomain	15		OrthologMitoHighConf	NoHomolog	75-100pure	chr2	57237677	57370719	13	69	2761	140000000000	91	cerebrum, cerebellum, brainstem, spinalcord, kidney, liver, skeletalmuscle, adipose, smallintestine, largeintestine, stomach, placenta, testis	10.2	9.8	10.1	10.1	9.9	9.6		10.3	10.3	10.1	9.8	9.9	9.7	9.9	6969
Gpt2	0.972852	-0.0397075	0.175029	0.336008	0.473651	UnSig	108682	84706	4631422C05Rik|AL|ALT2|AU014768|AU041193|C87201	glutamic pyruvate transaminase (alanine aminotransferase) 2	MitoCarta3.0	APEX_matrix, targetP signal, Rickettsial homolog, mito protein domain, MS/MS++	Matrix	Metabolism > Amino acid metabolism > Glutamate metabolism	Tmito	12.5701	0.012	1	APEX_matrix, targetP signal, Rickettsial homolog, mito protein domain, MS/MS++	ENSMUSG00000031700	Q8BGT5	522	2	SharedDomain	1		NoMitoHomolog	Homolog	50-75pure	chr8	85492616	85527558	8	33	255	6790000000	67	cerebrum, brainstem, liver, skeletalmuscle, adipose, stomach, placenta, testis	6.8		7.4			9.2		8.3	9.3			9	8.4	9.3	Mitochondria (Approved)
Gpx1	1.02813	0.0400192	0.765123	0.857033	0.0670026	UnSig	14775	2876	AI195024|AL033363|CGP|CGPx|GPx-|GPx-1|GSHPx|GSHPx-1|Gp|Gpx	glutathione peroxidase 1	MitoCarta3.0	literature, APEX_matrix, targetP signal, yeast mito homolog, mito protein domain, coexpression, MS/MS+	Matrix	Metabolism > Detoxification > ROS and glutathione metabolism | Metabolism > Detoxification > Selenoproteins	Tmito	11.9023	0.014	1	literature, APEX_matrix, targetP signal, yeast mito homolog, mito protein domain, coexpression, MS/MS+	ENSMUSG00000063856	P11352	201	3	SharedDomain	11		HomologMitoLowConf	NoHomolog	75-100ambig	chr9	108339079	108340344	12	15	256	26800000000	84	cerebrum, cerebellum, brainstem, spinalcord, kidney, liver, adipose, smallintestine, largeintestine, stomach, placenta, testis	8.6	8.4	7.9	8.4	10	10.1			9.3	8.8	8.9	8.9	8.9	8.2	6969
Gpx4	1.06158	0.0862097	0.572627	0.727262	0.138309	UnSig	625249	2879	GPx-4|GSHPx-4|PHG|PHGPx|mtPHG|mtPHGPx|sn|snGPx	glutathione peroxidase 4	MitoCarta3.0	literature, yeast mito homolog, mito protein domain	MIM	Metabolism > Detoxification > ROS and glutathione metabolism | Metabolism > Detoxification > Selenoproteins	Tmito	-1.1091	0.424	1	literature, yeast mito homolog, mito protein domain	ENSMUSG00000075706	Q91XR9	253		SharedDomain	NA		HomologMitoLowConf	NoHomolog	50-75crude	chr10	80053487	80056439	14	17	520	51000000000	63	all 14	8.9	8.6	9.1	8.5	8.2	7.5	8	7.8	8.8	8	7.8	8.1	8.3	10.7	Mitochondria;Nucleoplasm (Supported)
Grhpr	0.965373	-0.0508412	0.671424	0.800753	0.0965013	UnSig	76238	9380	1110059D05Rik|6430629L09Rik|Glxr	glyoxylate reductase/hydroxypyruvate reductase	MitoCarta3.0	APEX_matrix, yeast mito homolog, mito protein domain, coexpression, MS/MS++	Matrix	Metabolism > Amino acid metabolism > Glyoxylate metabolism	Tmito	12.5152	0.012	1	APEX_matrix, yeast mito homolog, mito protein domain, coexpression, MS/MS++	ENSMUSG00000035637	Q91Z53	328		SharedDomain	10		HomologMitoHighConf	NoHomolog	50-75pure	chr4	44981410	44990696	13	20	159	6390000000	59	cerebrum, cerebellum, brainstem, spinalcord, kidney, liver, heart, skeletalmuscle, adipose, largeintestine, stomach, placenta, testis	7.6	7.3	8.8	7.5	9.4	8.7	7.8	8.2	9		8.1	8.3	8.9	8.7	Cytosol (Approved)
Gsr	0.999411	-0.000850369	0.99477	0.997083	0.00126857	UnSig	14782	2936	AI325518|D8Ertd238|D8Ertd238e|Gr-|Gr-1|Gr1	glutathione reductase	MitoCarta3.0	literature, APEX_matrix, targetP signal+, yeast mito homolog, Rickettsial homolog, mito protein domain, MS/MS++	Matrix	Metabolism > Detoxification > ROS and glutathione metabolism	Tmito	17.3498	0.003	1	literature, APEX_matrix, targetP signal+, yeast mito homolog, Rickettsial homolog, mito protein domain, MS/MS++	ENSMUSG00000031584	P47791	500	1	SharedDomain	4	-0.34	HomologMitoLowConf	Homolog	50-75pure	chr8	33653237	33698162	10	22	105	2400000000	55	spinalcord, kidney, liver, skeletalmuscle, adipose, smallintestine, largeintestine, stomach, placenta, testis				7.2	8.8	7.8		8.4	7.9	8.8	7.5	7.7	8.7	8.1	Cytosol (Supported)
Gstz1	1.11297	0.154409	0.171226	0.330278	0.481121	UnSig	14874	2954	GSTZ1-1|MAAI	glutathione transferase zeta 1 (maleylacetoacetate isomerase)	MitoCarta3.0	APEX_matrix, targetP signal, yeast mito homolog, mito protein domain, coexpression, MS/MS++	Matrix	Metabolism > Detoxification > Xenobiotic metabolism	Tmito	14.8366	0.008	1	APEX_matrix, targetP signal, yeast mito homolog, mito protein domain, coexpression, MS/MS++	ENSMUSG00000021033	Q9WVL0	216	4	SharedDomain	11		HomologMitoLowConf	NoHomolog	75-100pure	chr12	87147164	87164723	14	17	352	14400000000	83	all 14	9.2	9	9.3	9.2	9.4	9.3	8.7	8.1	8.9	8.2	8.8	8.4	8.8	8.2	Cytosol (Approved)
Guk1	1.02197	0.0313493	0.49717	0.664433	0.177549	UnSig	14923	2987	AA409738|AL033299|AL033300|AV026611|Gmk|Guk-1	guanylate kinase 1	MitoCarta3.0	APEX_matrix, targetP signal, Rickettsial homolog, induction, coexpression, MS/MS	Matrix	Metabolism > Nucleotide metabolism > Nucleotide synthesis and processing	Tmito	9.9457	0.023	1	APEX_matrix, targetP signal, Rickettsial homolog, induction, coexpression, MS/MS	ENSMUSG00000020444	Q64520	219	4	NonMitoDomain	17	0.99	NoMitoHomolog	Homolog	50-75ambig	chr11	59183854	59191952	7	14	95	691000000	61	cerebrum, cerebellum, brainstem, spinalcord, adipose, largeintestine, stomach	8.5	8.2	8.2	7.7					7.3		7.4	7.2			Cytosol;Nucleoplasm (Uncertain)
Gykl1	1.16935	0.225711	0.453172	0.630052	0.200624	UnSig	14625		AI449806|Gk-r|Gk-rs1	glycerol kinase-like 1	MitoCarta3.0	yeast mito homolog+, mito protein domain, MS/MS++	Membrane	0	Tnon_mito	10.5227	0.02	1	yeast mito homolog+, mito protein domain, MS/MS++	ENSMUSG00000053624	Q8C635	549		SharedDomain	2		OrthologMitoLowConf	NoHomolog	50-75pure	chr18	52693678	52695593	8	22	149	10100000000	56	cerebrum, cerebellum, brainstem, spinalcord, kidney, heart, smallintestine, testis	8.6	8	8.8	8.5	8.7		7.1			7.1				9.9	6969
Hagh	1.02432	0.034667	0.693724	0.815585	0.088531	UnSig	14651	3029	BC019817|Gl|Glo|Glo-2|Glo2|Rs|Rsp29	hydroxyacyl glutathione hydrolase	MitoCarta3.0	literature, APEX_matrix, targetP signal+, mito protein domain, induction, coexpression, MS/MS++	Matrix	Metabolism > Detoxification > ROS and glutathione metabolism	Tmito	21.3661	0.004	1	literature, APEX_matrix, targetP signal+, mito protein domain, induction, coexpression, MS/MS++	ENSMUSG00000024158	Q99KB8	309	1	SharedDomain	11	3.34	NoMitoHomolog	NoHomolog	50-75pure	chr17	24850489	24864450	12	17	155	2380000000	63	cerebrum, cerebellum, brainstem, spinalcord, kidney, liver, adipose, smallintestine, largeintestine, stomach, placenta, testis	8	7.6	7.9	8.2	8.7	8.7			8.3	8.4	7.9	7.3	8.1	8.5	6969
Hdhd5	1.17034	0.22693	0.0237863	0.0751138	1.12428	UnSig	214932	27440	A930002G03Rik|Cecr|Cecr5	haloacid dehalogenase like hydrolase domain containing 5	MitoCarta3.0	APEX_matrix, targetP signal, yeast mito homolog, mito protein domain, MS/MS++	Matrix	0	Tmito	13.5739	0.011	1	APEX_matrix, targetP signal, yeast mito homolog, mito protein domain, MS/MS++	ENSMUSG00000058979	Q91WM2	419	2	SharedDomain	NA		HomologMitoHighConf	NoHomolog	50-75pure	chr6	120509493	120531299	9	19	113	3830000000	56	cerebellum, kidney, liver, skeletalmuscle, adipose, largeintestine, stomach, placenta, testis		7			8.2	8.2		7.7	8		8.1	7.6	8.1	9.5	Mitochondria (Approved)
Hebp1	0.922146	-0.116933	0.371783	0.558661	0.252851	UnSig	15199	50865	Hebp|p22HBP	heme binding protein 1	MitoCarta3.0	APEX_IMS, mito protein domain, coexpression, MS/MS++	IMS	0	Tmito	6.9039	0.038	1	APEX_IMS, mito protein domain, coexpression, MS/MS++	ENSMUSG00000042770	Q9R257	190		SharedDomain	7		NoMitoHomolog	NoHomolog	50-75pure	chr6	135137518	135168215	5	11	70	2020000000	73	cerebrum, cerebellum, liver, adipose, placenta	8.4	7.7				8.2			9.2				8.1		Vesicles (Approved)
Hint1	0.950642	-0.0730252	0.65181	0.788177	0.103376	UnSig	15254	3094	AA673479|Hint|Ip|Ipk1|PKCI|PKCI-1|PRKC|PRKCNH1	histidine triad nucleotide binding protein 1	MitoCarta3.0	Rickettsial homolog, mito protein domain, coexpression	unknown	Metabolism > Nucleotide metabolism > Nucleotide synthesis and processing	Tnon_mito	5.5326	0.052	1	Rickettsial homolog, mito protein domain, coexpression	ENSMUSG00000020267	P70349	126		SharedDomain	13	-0.18	NoMitoHomolog	Homolog	75-100crude	chr11	54866437	54870496	8	9	50	1280000000	87	cerebrum, cerebellum, brainstem, spinalcord, kidney, smallintestine, placenta, testis	7.9	7.6	8.8	8	7.7					8.2			8	8.1	Cytosol (Supported)
Hint2	1.09113	0.125828	0.0770632	0.181956	0.740034	UnSig	68917	84681	1190005L05Rik	histidine triad nucleotide binding protein 2	MitoCarta3.0	APEX_matrix, targetP signal+, Rickettsial homolog, mito protein domain, coexpression, MS/MS++	Matrix	Metabolism > Lipid metabolism > Cholesterol, bile acid, steroid synthesis	Tmito	20.4842	0.004	1	APEX_matrix, targetP signal+, Rickettsial homolog, mito protein domain, coexpression, MS/MS++	ENSMUSG00000028470	Q9D0S9	163	1	SharedDomain	22		NoMitoHomolog	Homolog	50-75pure	chr4	43654226	43656445	14	14	653	54600000000	75	all 14	9.3	9.2	9.5	9.3	10.2	10	9.3	8.4	9.6	9.5	9.7	9.4	9.2	9.4	Mitochondria (Enhanced)
Hint3	1.06893	0.0961616	0.198851	0.367199	0.435099	UnSig	66847	135114	0610010I17Rik|AV009015|HIN|HINT-3|HINT-4|HINT4	histidine triad nucleotide binding protein 3	MitoCarta3.0	Rickettsial homolog, mito protein domain, induction, coexpression+	unknown	0	Tpossible_mito	10.1165	0.022	1	Rickettsial homolog, mito protein domain, induction, coexpression+	ENSMUSG00000019791	Q9CPS6	165		SharedDomain	36	0.62	NoMitoHomolog	Homolog	0-25ambig	chr10	30608206	30618366	3	3	8	110000000	19	brainstem, heart, skeletalmuscle			8				7.1	6.8							Mitochondria;Nucleoli (Approved)
Hsdl1	1.15979	0.213862	0.0469582	0.125383	0.901762	UnSig	72552	83693	2700067E09Rik	hydroxysteroid dehydrogenase like 1	MitoCarta3.0	GFP, Rickettsial homolog, mito protein domain, MS/MS++	unknown	0	Tmito	6.8565	0.038	1	GFP, Rickettsial homolog, mito protein domain, MS/MS++	ENSMUSG00000034189	Q8BTX9	330		SharedDomain	2		NoMitoHomolog	Homolog	50-75pure	chr8	119561977	119575200	10	21	146	3570000000	65	cerebrum, cerebellum, brainstem, spinalcord, adipose, smallintestine, largeintestine, stomach, placenta, testis	8.7	8.3	8.6	8.7					8	7.4	8.2	7.8	8.9	8.9	Mitochondria (Approved)
Hspa9	1.07694	0.106944	0.0790576	0.185283	0.732165	UnSig	15526	3313	74kDa|C|Csa|GRP|Grp75|Hs|Hsc7|Hsc74|Hsp|Hsp74|Hsp74a|Hspa9a|Mortalin|Mot-2|Mot2|Mthsp70|PBP|Pbp74|mo|mot-|mthsp	heat shock protein 9	MitoCarta3.0	APEX_matrix, targetP signal, yeast mito homolog, Rickettsial homolog, mito protein domain, induction, coexpression, MS/MS++	Matrix	Metabolism > Metals and cofactors > Fe-S cluster biosynthesis	Tmito	28.0147	0.004	1	APEX_matrix, targetP signal, yeast mito homolog, Rickettsial homolog, mito protein domain, induction, coexpression, MS/MS++	ENSMUSG00000024359	P38647	679	2	SharedDomain	27	1.21	HomologMitoHighConf	Homolog	75-100pure	chr18	34937414	34954351	14	78	5544	504000000000	80	all 14	10.3	10	10.4	10.4	11.1	10.6	10.3	10.1	10.7	10.6	10.7	10.3	10.7	10.4	Mitochondria (Supported)
Hspd1	1.03093	0.043945	0.564562	0.720737	0.142223	UnSig	15510	3329	60kDa|CPN60|HSP-60|HSP-65|Hsp|Hsp60	heat shock protein 1 (chaperonin)	MitoCarta3.0	literature, APEX_matrix, targetP signal+, yeast mito homolog++, Rickettsial homolog, mito protein domain, MS/MS++	Matrix	Protein import, sorting and homeostasis > Protein homeostasis > Chaperones	Tmito	25.5672	0.003	1	literature, APEX_matrix, targetP signal+, yeast mito homolog++, Rickettsial homolog, mito protein domain, MS/MS++	ENSMUSG00000025980	P63038	573	1	SharedDomain	NA		OrthologMitoHighConf	Homolog	75-100pure	chr1	55077833	55087932	14	78	13912	1170000000000	94	all 14	10.7	10.3	10.8	10.8	11.3	11.1	10.7	10.6	10.9	10.9	11	10.7	11.2	10.9	Mitochondria (Enhanced)
Hspe1	1.0485	0.0683224	0.472765	0.645018	0.190429	UnSig	15528	3336	10kDa|Hsp|Hsp10|mt-cpn10	heat shock protein 1 (chaperonin 10)	MitoCarta3.0	literature, APEX_IMS, APEX_matrix, yeast mito homolog++, Rickettsial homolog, mito protein domain, MS/MS++	Matrix	Protein import, sorting and homeostasis > Protein homeostasis > Chaperones	Tmito	20.0965	0.004	1	literature, APEX_IMS, APEX_matrix, yeast mito homolog++, Rickettsial homolog, mito protein domain, MS/MS++	ENSMUSG00000073676	Q64433	102		SharedDomain	4		OrthologMitoHighConf	Ortholog	75-100pure	chr1	55088147	55091317	14	27	1756	301000000000	99	all 14	10.1	9.9	10.2	9.8	11	10.5	9.8	8.9	10.3	10.5	10.4	10	10.4	10.2	6969
Htra2	1.13576	0.183657	0.261381	0.443555	0.353052	UnSig	64704	27429	AI481710|Htr|O|Omi|Pr|Prss25|mnd|mnd2	HtrA serine peptidase 2	MitoCarta3.0	literature, APEX_IMS, targetP signal, Rickettsial homolog, mito protein domain, MS/MS+	MIM	Protein import, sorting and homeostasis > Protein homeostasis > Proteases | Mitochondrial dynamics and surveillance > Apoptosis	Tmito	10.8308	0.019	1	literature, APEX_IMS, targetP signal, Rickettsial homolog, mito protein domain, MS/MS+	ENSMUSG00000068329	Q9JIY5	458	2	SharedDomain	4	-0.37	NoMitoHomolog	Homolog	25-50pure	chr6	83051266	83054571	13	16	163	5460000000	41	cerebrum, cerebellum, brainstem, spinalcord, kidney, liver, skeletalmuscle, adipose, smallintestine, largeintestine, stomach, placenta, testis	8.3	8.4	9	8	8.8	8.3		8.2	8.9	8.3	8.4	7.5	9.1	8.8	Mitochondria (Supported)
Iars2	1.1149	0.156915	0.0478906	0.127448	0.894668	UnSig	381314	55699	2010002H18Rik|C79125	isoleucine-tRNA synthetase 2, mitochondrial	MitoCarta3.0	APEX_matrix, targetP signal, yeast mito homolog++, Rickettsial homolog, mito protein domain, coexpression++, MS/MS++	Matrix	Mitochondrial central dogma > Translation > mt-tRNA synthetases	Tmito	32.7397	0	1	APEX_matrix, targetP signal, yeast mito homolog++, Rickettsial homolog, mito protein domain, coexpression++, MS/MS++	ENSMUSG00000026618	Q8BIJ6	1012	2	SharedDomain	42		OrthologMitoHighConf	Homolog	50-75pure	chr1	185286661	185329401	14	68	2100	104000000000	64	all 14	10	10	10.1	9	10.1	9.5	9.6	9.7	10	9.3	10	9.6	9.9	10.1	Mitochondria (Enhanced)
Iba57	1.11496	0.15699	0.14283	0.28861	0.539689	UnSig	216792	200205	4930543L23Rik|A230051G13Rik|C1orf69	IBA57 homolog, iron-sulfur cluster assembly	MitoCarta3.0	APEX_matrix, targetP signal+, yeast mito homolog++, Rickettsial homolog, mito protein domain, coexpression, MS/MS++	Matrix	Metabolism > Metals and cofactors > Fe-S cluster biosynthesis	Tmito	29.4119	0.006	1	APEX_matrix, targetP signal+, yeast mito homolog++, Rickettsial homolog, mito protein domain, coexpression, MS/MS++	ENSMUSG00000049287	Q8CAK1	358	1	SharedDomain	8		OrthologMitoHighConf	Ortholog	50-75pure	chr11	59155368	59163745	13	16	100	1730000000	58	cerebrum, cerebellum, brainstem, spinalcord, kidney, liver, heart, adipose, smallintestine, largeintestine, stomach, placenta, testis	8.1	8	8.3	7.4	8.4	8.1	8		8.2	7.1	8.5	7.8	8.3	8	Mitochondria (Supported)
Ide	0.921832	-0.117424	0.0521239	0.136221	0.865757	UnSig	15925	3416	1300012G03Rik|4833415K22Rik|AA675336|AI507533	insulin degrading enzyme	MitoCarta3.0	literature, APEX_matrix, targetP signal, Rickettsial homolog, mito protein domain+, coexpression, MS/MS+	Matrix	Protein import, sorting and homeostasis > Protein homeostasis > Proteases	Tmito	18.0452	0.003	1	literature, APEX_matrix, targetP signal, Rickettsial homolog, mito protein domain+, coexpression, MS/MS+	ENSMUSG00000056999	AI507533	1019	3	MitoDomain	17		NoMitoHomolog	Homolog	25-50pure	chr19	37268740	37330613	12	32	146	1860000000	36	cerebrum, cerebellum, brainstem, kidney, liver, skeletalmuscle, adipose, smallintestine, largeintestine, stomach, placenta, testis	7.5	7.8	7.9		8.9	7.7		7.2	7.5	7.9	8.5	8	8.1	8.2	6969
Idh2	1.12571	0.170832	0.144629	0.291369	0.535557	UnSig	269951	3418	E430004F23|ID|IDPm|Idh-|Idh-2	isocitrate dehydrogenase 2 (NADP+), mitochondrial	MitoCarta3.0	literature, APEX_matrix, targetP signal+, Rickettsial homolog, mito protein domain, induction, coexpression, MS/MS++	Matrix	Metabolism > Carbohydrate metabolism > TCA cycle	Tmito	21.6918	0.004	1	literature, APEX_matrix, targetP signal+, Rickettsial homolog, mito protein domain, induction, coexpression, MS/MS++	ENSMUSG00000030541	P54071	452	1	SharedDomain	6	1.06	NoMitoHomolog	Homolog	50-75pure	chr7	80094846	80115350	14	43	2455	287000000000	73	all 14	9.2	8.7	9.1	9.1	10.7	10	11.1	9.8	10	10.4	9.9	10.4	10.4	9.4	Mitochondria (Supported)
Idh3a	1.03406	0.0483194	0.578058	0.731157	0.13599	UnSig	67834	3419	1110003P10Rik|1500012E04Rik|AA407078|AI316514	isocitrate dehydrogenase 3 (NAD+) alpha	MitoCarta3.0	APEX_matrix, targetP signal, yeast mito homolog++, Rickettsial homolog, mito protein domain, induction, coexpression++, MS/MS++	Matrix	Metabolism > Carbohydrate metabolism > TCA cycle	Tmito	36.0312	0	1	APEX_matrix, targetP signal, yeast mito homolog++, Rickettsial homolog, mito protein domain, induction, coexpression++, MS/MS++	ENSMUSG00000032279	Q9D6R2	366	3	SharedDomain	40	2.98	OrthologMitoHighConf	Homolog	50-75pure	chr9	54586510	54604662	14	43	3341	357000000000	70	all 14	10.6	10.3	10.8	10.3	10.5	9.4	10.6	10.5	10.5	10.3	10.2	9.9	10.3	9.9	Mitochondria (Enhanced)
Idh3b	1.08216	0.113919	0.147233	0.295178	0.529915	UnSig	170718	3420	C78231	isocitrate dehydrogenase 3 (NAD+) beta	MitoCarta3.0	literature, APEX_matrix, targetP signal+, yeast mito homolog+, Rickettsial homolog, mito protein domain, induction, coexpression, MS/MS++	Matrix	Metabolism > Carbohydrate metabolism > TCA cycle	Tmito	32.3919	0	1	literature, APEX_matrix, targetP signal+, yeast mito homolog+, Rickettsial homolog, mito protein domain, induction, coexpression, MS/MS++	ENSMUSG00000027406	Q91VA7	384	1	SharedDomain	20	2.08	OrthologMitoLowConf	Homolog	50-75pure	chr2	130279308	130284451	14	38	1404	163000000000	68	all 14	10.3	9.9	10.5	9.8	10.1	8.8	10.3	10.3	10.2	10	9.9	9.6	10	9.6	Mitochondria (Enhanced)
Idh3g	1.04803	0.0676855	0.262697	0.444433	0.352194	UnSig	15929	3421	-	isocitrate dehydrogenase 3 (NAD+), gamma	MitoCarta3.0	literature, APEX_matrix, yeast mito homolog+, Rickettsial homolog, mito protein domain, induction, coexpression++, MS/MS++	Matrix	Metabolism > Carbohydrate metabolism > TCA cycle	Tmito	28.3959	0.005	1	literature, APEX_matrix, yeast mito homolog+, Rickettsial homolog, mito protein domain, induction, coexpression++, MS/MS++	ENSMUSG00000002010	P70404	393		SharedDomain	46	1.29	OrthologMitoLowConf	Homolog	50-75pure	chrX	73778962	73786897	14	26	991	73500000000	59	all 14	9.9	9.3	10	9.4	9.8	8.7	10	10	9.9	9.6	9.6	9.4	9.8	9	Mitochondria;Nucleoli (Approved)
Isca2	1.14731	0.198256	0.329992	0.516188	0.287192	UnSig	74316	122961	0710001C05Rik|5730594E03Rik|Hbld|Hbld1	iron-sulfur cluster assembly 2	MitoCarta3.0	APEX_matrix, targetP signal+, yeast mito homolog++, Rickettsial homolog, mito protein domain+, induction, coexpression, MS/MS++	Matrix	Metabolism > Metals and cofactors > Fe-S cluster biosynthesis | Metabolism > Metals and cofactors > Fe-S-containing proteins	Tmito	42.7814	0	1	APEX_matrix, targetP signal+, yeast mito homolog++, Rickettsial homolog, mito protein domain+, induction, coexpression, MS/MS++	ENSMUSG00000021241	Q9DCB8	154	1	MitoDomain	28	1.07	OrthologMitoHighConf	Ortholog	75-100pure	chr12	84773269	84775089	14	10	163	3990000000	79	all 14	8.4	8.4	8.7	8.3	8.8	8.2	7.9	7.2	8.7	8.5	8.4	8	8.5	8.5	6969
Iscu	1.05989	0.0839158	0.07195	0.173227	0.761384	UnSig	66383	23479	2310020H20Rik|AA407971|ISCU2|Ni|Nifu|Nifun	iron-sulfur cluster assembly enzyme	MitoCarta3.0	literature, APEX_matrix, targetP signal+, yeast mito homolog++, Rickettsial homolog, mito protein domain, MS/MS++	Matrix	Metabolism > Metals and cofactors > Fe-S cluster biosynthesis | Metabolism > Metals and cofactors > Fe-S-containing proteins	Tmito	27.8972	0.004	1	literature, APEX_matrix, targetP signal+, yeast mito homolog++, Rickettsial homolog, mito protein domain, MS/MS++	ENSMUSG00000025825	Q9D7P6	168	1	SharedDomain	NA		OrthologMitoHighConf	Ortholog	75-100pure	chr5	113772811	113778282	14	19	282	4630000000	81	all 14	8.2	8.2	8.7	8.7	9	8.5	7.8	6.5	8.7	8.2	8.5	7.9	8.6	8.7	Cytosol (Supported)
Kars	1.05105	0.0718275	0.0936111	0.211915	0.673839	UnSig	85305	3735	AA589550|AL024334|AL033315|AL033367|D8Ertd698|D8Ertd698e|D8Wsu108|D8Wsu108e|Kars1|L|LysRS|mKIAA0070	lysyl-tRNA synthetase	MitoCarta3.0	literature, GFP, targetP signal+, Rickettsial homolog, mito protein domain, coexpression	Matrix	Mitochondrial central dogma > Translation > mt-tRNA synthetases	Tmito	10.0889	0.022	1	literature, GFP, targetP signal+, Rickettsial homolog, mito protein domain, coexpression	ENSMUSG00000031948	Q99MN1	624	1	SharedDomain	5		NoMitoHomolog	Homolog	0-25ambig	chr8	111993438	112011354	10	16	56	453000000	23	cerebrum, cerebellum, brainstem, spinalcord, skeletalmuscle, adipose, largeintestine, stomach, placenta, testis	8.2	7	7.2	7.5				7.2	7.4		7.9	6.6	7.4	7.8	Cytosol (Supported)
Kyat3	1.12216	0.166282	0.28029	0.464074	0.333413	UnSig	229905	56267	Ccbl|Ccbl2|KA|KATIII|Kat|Kat3	kynurenine aminotransferase 3	MitoCarta3.0	APEX_matrix, yeast mito homolog, Rickettsial homolog, mito protein domain, MS/MS++	Matrix	Metabolism > Amino acid metabolism > Kynurenine metabolism | Metabolism > Metals and cofactors > NAD biosynthesis and metabolism	Tmito	8.801	0.03	1	APEX_matrix, yeast mito homolog, Rickettsial homolog, mito protein domain, MS/MS++	ENSMUSG00000040213	Q71RI9	420		SharedDomain	2		HomologMitoLowConf	Homolog	50-75pure	chr3	142701079	142744910	10	20	121	4960000000	53	spinalcord, kidney, liver, heart, adipose, smallintestine, largeintestine, stomach, placenta, testis				7.9	9.3	8.8	8.2		8.4	7.3	7.4	8.9	7.7	8.9	Cytosol;Nucleoli (Approved)
Lactb	1.08818	0.121916	0.188682	0.353644	0.451433	UnSig	80907	114294	LACT-1|Lact1|Mrp|Mrpl56	lactamase, beta	MitoCarta3.0	literature, APEX_IMS, targetP signal, Rickettsial homolog, mito protein domain, coexpression, MS/MS++	IMS	Protein import, sorting and homeostasis > Protein homeostasis > Proteases | Metabolism > Lipid metabolism > Phospholipid metabolism	Tmito	16.1851	0.005	1	literature, APEX_IMS, targetP signal, Rickettsial homolog, mito protein domain, coexpression, MS/MS++	ENSMUSG00000032370	Q9EP89	551	3	SharedDomain	5		NoMitoHomolog	Ortholog	50-75pure	chr9	66955392	66975484	14	34	333	10100000000	61	all 14	9	8.5	8.1	8	9.2	9.1	7.6	8.8	8.2	8.1	7.9	7.7	8.9	9.6	Mitochondria (Supported)
Lactb2	1.02558	0.0364438	0.293011	0.4788	0.319845	UnSig	212442	51110	Cgi-8|Cgi-83|E430032H21Rik	lactamase, beta 2	MitoCarta3.0	mito protein domain, induction, MS/MS+	Matrix	Mitochondrial central dogma > mtRNA metabolism > mtRNA stability and decay	Tpossible_mito	6.9782	0.038	1	mito protein domain, induction, MS/MS+	ENSMUSG00000025937	Q99KR3	288	5	SharedDomain	NA	1.2	NoMitoHomolog	NoHomolog	25-50pure	chr1	13625899	13660509	4	15	80	8960000000	43	kidney, liver, largeintestine, stomach					9.9	8.8					7.8	7.4			Cytosol (Supported)
Ldhb	1.12052	0.164174	0.015965	0.054614	1.2627	UnSig	16832	3945	AI790582|H-Ld|H-Ldh|LDH-B|LDH-H|Ldh-|Ldh-2|Ldh2	lactate dehydrogenase B	MitoCarta3.0	Rickettsial homolog, mito protein domain, induction	unknown	Metabolism > Amino acid metabolism > Glyoxylate metabolism	Tpossible_mito	5.2773	0.055	0	Rickettsial homolog, mito protein domain, induction	ENSMUSG00000030246	P16125	334		SharedDomain	3	2.77	NoMitoHomolog	Homolog	75-100crude	chr6	142490248	142507943	12	27	233	11400000000	76	cerebrum, cerebellum, brainstem, spinalcord, kidney, liver, adipose, smallintestine, largeintestine, stomach, placenta, testis	8.9	8.5	9.6	9	8.3	7.4			8.2	8.5	7.4	7.3	8.3	9.6	6969
Letmd1	1.04839	0.0681794	0.271532	0.453667	0.343263	UnSig	68614	25875	1110019O13Rik|AI593524|BB130465|BB235638|HCCR|HCCR-|HCCR-2|HCCR1|MCC-32|Mccr	LETM1 domain containing 1	MitoCarta3.0	GFP, targetP signal, yeast mito homolog+, mito protein domain+, induction, coexpression, MS/MS++	Membrane	Small molecule transport	Tmito	31.2027	0	1	GFP, targetP signal, yeast mito homolog+, mito protein domain+, induction, coexpression, MS/MS++	ENSMUSG00000037353	Q924L1	360	2	MitoDomain	16	2.08	OrthologMitoLowConf	NoHomolog	50-75pure	chr15	100469033	100479252	11	20	160	2410000000	52	cerebrum, cerebellum, brainstem, spinalcord, kidney, liver, adipose, smallintestine, largeintestine, placenta, testis	8.3	8	7.3	7.7	7.8	7.3			9.1	8	7.6		8.4	8.3	Mitochondria (Supported)
Lypla1	1.07799	0.108343	0.401268	0.585343	0.232589	UnSig	18777	10434	APT-1|Gm39587|LPL-I|P|Pla1a	lysophospholipase 1	MitoCarta3.0	Rickettsial homolog, mito protein domain, coexpression, MS/MS++	unknown	Metabolism > Lipid metabolism | Signaling	Tpossible_mito	11.6242	0.015	1	Rickettsial homolog, mito protein domain, coexpression, MS/MS++	ENSMUSG00000025903	P97823	230		SharedDomain	9		NoMitoHomolog	Homolog	75-100pure	chr1	4807892	4846735	14	14	204	9900000000	77	all 14	8.6	8.4	8.9	8.8	9.6	9.1	8.5	7.7	8.5	8.7	8.8	8.6	8.6	8.2	Cytosol;Nucleoplasm (Approved)
Lyrm4	1.0972	0.133826	0.0166413	0.0564607	1.24825	UnSig	380840	57128	BC034664|Gm903	LYR motif containing 4	MitoCarta3.0	literature, APEX_matrix, targetP signal, yeast mito homolog, mito protein domain+, induction, coexpression, MS/MS++	Matrix	Metabolism > Metals and cofactors > Fe-S cluster biosynthesis	Tmito	23.3896	0.005	1	literature, APEX_matrix, targetP signal, yeast mito homolog, mito protein domain+, induction, coexpression, MS/MS++	ENSMUSG00000046573	Q8K215	91	3	MitoDomain	8	1.08	HomologMitoLowConf	NoHomolog	75-100pure	chr13	35978796	36117357	14	16	232	8430000000	82	all 14	8.9	8.6	8.9	8.7	9.3	8.8	7.9	7.7	8.7	8.6	8.6	8.5	8.8	8.9	Nuclear bodies (Supported)
Lyrm9	1.14786	0.198947	0.0367227	0.104277	0.981812	UnSig	66274	201229	1810012P15Rik	LYR motif containing 9	MitoCarta3.0	mito protein domain+, MS/MS	unknown	0	Tnon_mito	5.228	0.056	0	mito protein domain+, MS/MS	ENSMUSG00000072640	Q3UN90	78		MitoDomain	2		NoMitoHomolog	NoHomolog	50-75ambig	chr11	78826594	78843899	4	5	14	38400000	55	cerebellum, heart, adipose, testis		6.7					6.6		6.6					7.4	6969
Maob	1.39756	0.482906	0.242391	0.420607	0.376123	UnSig	109731	4129	6330414K01Rik|MAO|MAO-B	monoamine oxidase B	MitoCarta3.0	literature, mito protein domain, MS/MS++	MOM	Metabolism > Amino acid metabolism > Catechol metabolism | Metabolism > Detoxification > Xenobiotic metabolism	Tmito	3.7627	0.1	1	literature, mito protein domain, MS/MS++	ENSMUSG00000040147	Q8BW75	520		SharedDomain	1		NoMitoHomolog	NoHomolog	50-75pure	chrX	16709280	16817366	13	41	1350	84600000000	71	cerebrum, cerebellum, brainstem, spinalcord, liver, heart, skeletalmuscle, adipose, smallintestine, largeintestine, stomach, placenta, testis	9.4	8.8	9.5	9.1		10.2	8.9	9.1	9.9	10.5	9.7	9.1	10.1	8.7	6969
Mcat	1.09771	0.134496	0.449844	0.628241	0.201874	UnSig	223722	27349	AI225907|BC025519	malonyl CoA:ACP acyltransferase (mitochondrial)	MitoCarta3.0	literature, APEX_matrix, targetP signal, yeast mito homolog++, Rickettsial homolog, mito protein domain, coexpression, MS/MS++	Matrix	Metabolism > Lipid metabolism > Type II fatty acid synthesis	Tmito	27.3249	0.004	1	literature, APEX_matrix, targetP signal, yeast mito homolog++, Rickettsial homolog, mito protein domain, coexpression, MS/MS++	ENSMUSG00000048755	Q8R3F5	381	2	SharedDomain	8		OrthologMitoHighConf	Ortholog	50-75pure	chr15	83546796	83555711	10	14	73	1140000000	51	spinalcord, kidney, liver, skeletalmuscle, adipose, smallintestine, largeintestine, stomach, placenta, testis				7	8.2	7.6		7.1	8.4	7.2	7.9	7.2	8.4	8.5	Mitochondria (Supported)
Mccc1	1.19781	0.260404	0.0158196	0.0542544	1.26557	UnSig	72039	56922	1810045E08Rik|2310058B18Rik|MCC|MCCalpha|Mcca|R75106	methylcrotonoyl-Coenzyme A carboxylase 1 (alpha)	MitoCarta3.0	literature, targetP signal, Rickettsial homolog, mito protein domain, induction, coexpression+, MS/MS++	Matrix	Metabolism > Amino acid metabolism > Branched-chain amino acid metabolism | Metabolism > Vitamin metabolism > Biotin utilizing proteins	Tmito	25.1661	0.003	1	literature, targetP signal, Rickettsial homolog, mito protein domain, induction, coexpression+, MS/MS++	ENSMUSG00000027709	Q99MR8	717	2	SharedDomain	35	1.08	NoMitoHomolog	Homolog	75-100pure	chr3	35959305	36000678	14	54	1115	78800000000	79	all 14	9.1	8.9	9.2	9.2	10.5	9.8	9.3	9.3	10.3	8.7	9.4	9.9	9	9.4	Mitochondria (Supported)
Mcee	1.0284	0.0403985	0.541641	0.702645	0.153264	UnSig	73724	84693	1110007A04Rik	methylmalonyl CoA epimerase	MitoCarta3.0	targetP signal, induction, coexpression++, MS/MS++	Matrix	Metabolism > Carbohydrate metabolism > Propanoate metabolism | Metabolism > Lipid metabolism > Fatty acid oxidation	Tpossible_mito	19.647	0.004	1	targetP signal, induction, coexpression++, MS/MS++	ENSMUSG00000033429	Q9D1I5	178	2	NonMitoDomain	40	1.39	NoMitoHomolog	NoHomolog	50-75pure	chr7	64392770	64412119	14	7	197	5990000000	56	all 14	8.4	8.3	8.3	8.2	9.1	9	8.5	7.2	8.7	8.4	8.9	8.8	8.3	8.2	Nucleoli (Approved)
Mdh2	1.06795	0.0948499	0.259946	0.442283	0.3543	UnSig	17448	4191	MDH|Mdh-2|Mo|Mor|Mor-1|Mor1	malate dehydrogenase 2, NAD (mitochondrial)	MitoCarta3.0	literature, APEX_matrix, targetP signal, yeast mito homolog++, Rickettsial homolog, mito protein domain, induction, coexpression++, MS/MS++	Matrix	Metabolism > Carbohydrate metabolism > Gluconeogenesis | Metabolism > Carbohydrate metabolism > Malate-aspartate shuttle | Metabolism > Carbohydrate metabolism > TCA cycle	Tmito	39.5139	0	1	literature, APEX_matrix, targetP signal, yeast mito homolog++, Rickettsial homolog, mito protein domain, induction, coexpression++, MS/MS++	ENSMUSG00000019179	P08249	338	2	SharedDomain	50	1.54	OrthologMitoHighConf	Homolog	75-100pure	chr5	135778648	135790386	14	42	6117	1440000000000	79	all 14	11.1	10.8	11.2	10.9	10.9	10.6	11.4	10.6	11	11.3	10.9	10.8	11	10.6	Mitochondria (Enhanced)
Mecr	1.09493	0.130836	0.23794	0.415633	0.38129	UnSig	26922	51102	AI195831|NRBF-1|Nrb|Nrbf1	mitochondrial trans-2-enoyl-CoA reductase	MitoCarta3.0	literature, APEX_matrix, targetP signal+, yeast mito homolog++, mito protein domain, coexpression, MS/MS++	Matrix	Metabolism > Lipid metabolism > Type II fatty acid synthesis	Tmito	28.3006	0.005	1	literature, APEX_matrix, targetP signal+, yeast mito homolog++, mito protein domain, coexpression, MS/MS++	ENSMUSG00000028910	Q9DCS3	373	1	SharedDomain	21		OrthologMitoHighConf	NoHomolog	75-100pure	chr4	131843470	131867787	14	26	617	28800000000	79	all 14	8.8	8.7	9	8.3	9.5	9.2	8.6	8.8	9.9	8.9	9.8	9.4	9.3	9.2	Mitochondria (Supported)
Mff	1.0245	0.0349191	0.559079	0.715605	0.145327	UnSig	75734	56947	5230400G24Rik|AI314724	mitochondrial fission factor	MitoCarta3.0	literature, induction, MS/MS	MOM	Mitochondrial dynamics and surveillance > Fission	Tmito	2.177	0.167	1	literature, induction, MS/MS	ENSMUSG00000026150	Q6PCP5	291		NA	2	0.61	NoMitoHomolog	NoHomolog	50-75ambig	chr1	82724917	82752389	8	10	96	1240000000	63	cerebrum, cerebellum, brainstem, spinalcord, adipose, largeintestine, placenta, testis	8.4	8.4	8.5	7.8					7.4		7.9		8.1	8.1	Mitochondria (Supported)
Mgst3	1.2632	0.337084	0.0391677	0.108899	0.962975	UnSig	66447	4259	2010012L10Rik|2010306B17Rik|2700004G04Rik|AA516734|GST|GST-III	microsomal glutathione S-transferase 3	MitoCarta3.0	APEX_IMS, mito protein domain, MS/MS++	MOM	Metabolism > Lipid metabolism > Eicosanoid metabolism	Tmito	3.7627	0.1	1	APEX_IMS, mito protein domain, MS/MS++	ENSMUSG00000026688	Q9CPU4	153		SharedDomain	2		NoMitoHomolog	NoHomolog	50-75pure	chr1	167372383	167393797	14	9	797	26800000000	75	all 14	9.3	9.2	9.4	8.9	8.7	7.8	8.5	9.2	9.6	9.7	9.8	9	9	8.7	Nucleoplasm (Approved)
Micos13	1.0638	0.0892226	0.137722	0.280394	0.552231	UnSig	224904	125988	2410015M20Rik|Mic13|QI|QIL1|sr104	mitochondrial contact site and cristae organizing system subunit 13	MitoCarta3.0	induction, coexpression++, MS/MS++	MIM	Mitochondrial dynamics and surveillance > Cristae formation > MICOS complex	Tpossible_mito	18.3878	0.003	1	induction, coexpression++, MS/MS++	ENSMUSG00000049760	Q8R404	119		NA	42	0.72	NoMitoHomolog	NoHomolog	75-100pure	chr17	56607451	56609771	14	14	528	16800000000	93	all 14	9.1	8.7	8.8	8.7	9.7	9	8.9	8.5	9	9	9	8.8	9.1	9.3	Mitochondria (Supported)
Micu1	1.10331	0.141837	0.0270865	0.0823927	1.08411	UnSig	216001	10367	C730016L05Rik|Calc|Cba|Cbara1	mitochondrial calcium uptake 1	MitoCarta3.0	literature, APEX_IMS, GFP, targetP signal, mito protein domain, MS/MS+	MIM	Signaling > Calcium homeostasis > Calcium cycle | Signaling > Calcium homeostasis > EF hand proteins | Small molecule transport > Calcium uniporter	Tmito	4.8713	0.064	1	literature, APEX_IMS, GFP, targetP signal, mito protein domain, MS/MS+	ENSMUSG00000020111	Q8VCX5	477	4	SharedDomain	4	-0.28	NoMitoHomolog	NoHomolog	25-50pure	chr10	59702634	59864122	11	31	322	2800000000	49	cerebrum, cerebellum, brainstem, spinalcord, skeletalmuscle, adipose, smallintestine, largeintestine, stomach, placenta, testis	8.6	8.7	8.4	7.6				8	7.3	8.8	8.7	7.7	8.3	8	Mitochondria (Supported)
Miga2	1.08491	0.117576	0.550713	0.710134	0.14866	UnSig	108958	84895	5730472N09Rik|AA408683|AI790341|C9orf54|Fam73|Fam73b|R7476|R74766	mitoguardin 2	MitoCarta3.0	literature,coexpression	MOM	Mitochondrial dynamics and surveillance > Fusion | Mitochondrial dynamics and surveillance > Organelle contact sites	Tnon_mito	0.8476	0.257	0	coexpression	ENSMUSG00000026858	Q8BK03	593		NA	28	0.3	NoMitoHomolog	NoHomolog	0-25ambig	chr2	30364232	30385519	6	7	25	173000000	11	cerebrum, cerebellum, brainstem, spinalcord, liver, testis	7.1	7	8	7.3		7.3								6.6	Cytosol (Approved)
Mmab	1.12007	0.163584	0.0303574	0.0901508	1.04503	UnSig	77697	326625	9130222L19Rik|ATR	methylmalonic aciduria (cobalamin deficiency) cblB type homolog (human)	MitoCarta3.0	APEX_matrix, GFP, targetP signal+, coexpression, MS/MS++	Matrix	Metabolism > Vitamin metabolism > Vitamin B12 metabolism	Tmito	15.6096	0.008	1	APEX_matrix, GFP, targetP signal+, coexpression, MS/MS++	ENSMUSG00000029575	Q9D273	237	1	NA	29		NoMitoHomolog	NoHomolog	50-75pure	chr5	114431033	114444027	13	14	176	2720000000	70	cerebrum, cerebellum, brainstem, spinalcord, kidney, liver, heart, skeletalmuscle, adipose, largeintestine, stomach, placenta, testis	8.8	8.7	8.6	8.3	7.7	8.4	7.6	7.7	8.6		7.9	7.9	7.7	7.1	Mitochondria (Approved)
Mmut	1.19852	0.261253	0.0598287	0.151858	0.818563	UnSig	17850	4594	D230010K02Rik|Mcm|Mut	methylmalonyl-Coenzyme A mutase	MitoCarta3.0	literature, APEX_matrix, targetP signal, mito protein domain+, coexpression, MS/MS++	Matrix	Metabolism > Carbohydrate metabolism > Propanoate metabolism | Metabolism > Lipid metabolism > Fatty acid oxidation | Metabolism > Vitamin metabolism > Vitamin B12 metabolism	Tmito	20.2374	0.004	1	literature, APEX_matrix, targetP signal, mito protein domain+, coexpression, MS/MS++	ENSMUSG00000023921	P16332	748	3	MitoDomain	27		NoMitoHomolog	NoHomolog	75-100pure	chr17	40934684	40961989	14	49	1126	54200000000	77	all 14	9.1	9.1	9	9	10.2	10	9.1	8.8	10	8.9	9.7	9.7	9.1	9.3	Cytosol (Approved)
Mpc1	1.08288	0.114878	0.136026	0.278107	0.555788	UnSig	55951	51660	0610006G08Rik|3830411I18Rik|Brp|Brp44l	mitochondrial pyruvate carrier 1	MitoCarta3.0	GFP, yeast mito homolog+, mito protein domain+, MS/MS++	MIM	Metabolism > Carbohydrate metabolism > Gluconeogenesis | Metabolism > Carbohydrate metabolism > Pyruvate metabolism | Metabolism > Carbohydrate metabolism > TCA-associated | Small molecule transport	Tmito	17.3128	0.003	1	GFP, yeast mito homolog+, mito protein domain+, MS/MS++	ENSMUSG00000023861	P63030	109		MitoDomain	NA		OrthologMitoLowConf	NoHomolog	75-100pure	chr17	8283812	8297661	14	14	1072	76800000000	95	all 14	9.8	9.5	9.9	9.6	10.3	10	9.5	9	9.9	9.6	9.6	9.7	9.2	8.5	Mitochondria (Enhanced)
Mpc2	1.06823	0.095223	0.718702	0.830079	0.0808807	UnSig	70456	25874	0610006C01Rik|2010002I07Rik|2610205H19Rik|AA108335|Brp|Brp44|ESTM4|ESTM43	mitochondrial pyruvate carrier 2	MitoCarta3.0	literature, yeast mito homolog++, mito protein domain+, induction, coexpression++, MS/MS++	MIM	Metabolism > Carbohydrate metabolism > Gluconeogenesis | Metabolism > Carbohydrate metabolism > Pyruvate metabolism | Metabolism > Carbohydrate metabolism > TCA-associated | Small molecule transport	Tmito	37.6795	0	1	literature, yeast mito homolog++, mito protein domain+, induction, coexpression++, MS/MS++	ENSMUSG00000026568	Q9D023	127	5	MitoDomain	41	3.21	OrthologMitoHighConf	NoHomolog	75-100pure	chr1	165461207	165481214	14	11	1602	84000000000	82	all 14	9.6	9.5	9.8	9.4	10.4	10	9.5	9.6	9.6	9.5	9.3	9.5	9.3	10	6969
Mrpl13	1.1462	0.196854	0.0460548	0.123725	0.907543	UnSig	68537	28998	1110002D09Rik	mitochondrial ribosomal protein L13	MitoCarta3.0	literature, APEX_matrix, targetP signal, yeast mito homolog, Rickettsial homolog, mito protein domain, induction, coexpression, MS/MS++	Matrix	Mitochondrial central dogma > Translation > Mitochondrial ribosome	Tmito	27.3164	0.004	1	literature, APEX_matrix, targetP signal, yeast mito homolog, Rickettsial homolog, mito protein domain, induction, coexpression, MS/MS++	ENSMUSG00000022370	Q9D1P0	178	3	SharedDomain	17	1.14	HomologMitoHighConf	Ortholog	75-100pure	chr15	55534094	55557312	14	15	262	6220000000	85	all 14	8.7	8.5	8.8	8.2	8.8	8.6	8.1	7.7	8.6	8.5	9.2	8.1	8.8	8.5	6969
Mrpl15	1.10152	0.139501	0.026466	0.0810548	1.09122	UnSig	27395	29088	HSPC1|HSPC145|MRP|MRP-L7|Rp|Rpml7	mitochondrial ribosomal protein L15	MitoCarta3.0	literature, APEX_matrix, targetP signal, yeast mito homolog++, Rickettsial homolog, mito protein domain, induction, coexpression, MS/MS	Matrix	Mitochondrial central dogma > Translation > Mitochondrial ribosome	Tmito	26.9181	0.004	1	literature, APEX_matrix, targetP signal, yeast mito homolog++, Rickettsial homolog, mito protein domain, induction, coexpression, MS/MS	ENSMUSG00000033845	Q9CPR5	295	3	SharedDomain	9	2.17	OrthologMitoHighConf	Ortholog	50-75ambig	chr1	4773199	4785726	12	22	118	3160000000	68	cerebrum, cerebellum, brainstem, spinalcord, kidney, liver, adipose, smallintestine, largeintestine, stomach, placenta, testis	8	7.6	7.3	8	8.3	7.5			8.4	8.4	9.1	7.4	8.9	8.4	6969
Mrpl21	1.8898	0.918234	0.237748	0.415556	0.381371	UnSig	353242	219927	BC028768|L21mt|MRP-L21	mitochondrial ribosomal protein L21	MitoCarta3.0	literature, APEX_matrix, targetP signal, yeast mito homolog++, Rickettsial homolog, mito protein domain, coexpression, MS/MS+	Matrix	Mitochondrial central dogma > Translation > Mitochondrial ribosome	Tmito	26.3513	0.003	1	literature, APEX_matrix, targetP signal, yeast mito homolog++, Rickettsial homolog, mito protein domain, coexpression, MS/MS+	ENSMUSG00000024829	Q9D1N9	216	2	SharedDomain	13		OrthologMitoHighConf	Ortholog	25-50pure	chr19	3283046	3292837	14	11	137	2030000000	50	all 14	8.4	8	8.2	7.5	7.9	8.2	8	7.3	7.9	7.8	8.8	7.8	8.4	7.9	Mitochondria;Nucleoplasm (Approved)
Mrpl23	1.16469	0.219944	0.0398747	0.110203	0.957805	UnSig	19935	6150	L23|L23mrp|Rp|Rpl23|Rpl23l	mitochondrial ribosomal protein L23	MitoCarta3.0	literature, APEX_matrix, targetP signal, yeast mito homolog++, mito protein domain, MS/MS++	Matrix	Mitochondrial central dogma > Translation > Mitochondrial ribosome	Tmito	20.3864	0.004	1	literature, APEX_matrix, targetP signal, yeast mito homolog++, mito protein domain, MS/MS++	ENSMUSG00000037772	O35972	146	2	SharedDomain	NA		OrthologMitoHighConf	NoHomolog	75-100pure	chr7	142533116	142540742	14	11	183	6560000000	84	all 14	8.7	8.7	8.7	8.4	8.9	8.6	8.1	8	8.5	8.4	9.2	8.3	8.8	8.6	Mitochondria (Supported)
Mrpl35	1.06849	0.0955762	0.730381	0.838886	0.0762973	UnSig	66223	51318	1110066C01Rik	mitochondrial ribosomal protein L35	MitoCarta3.0	literature, APEX_matrix, targetP signal, Rickettsial homolog, mito protein domain, induction, coexpression++	Matrix	Mitochondrial central dogma > Translation > Mitochondrial ribosome	Tmito	23.2243	0.005	1	literature, APEX_matrix, targetP signal, Rickettsial homolog, mito protein domain, induction, coexpression++	ENSMUSG00000052962	Q9CQL6	188	2	SharedDomain	48	1.71	NoMitoHomolog	Ortholog	0-25ambig	chr6	71812996	71823784	2	5	8	122000000	20	largeintestine, testis											7.6			7.9	6969
Mrpl50	1.10343	0.142	0.142366	0.287997	0.540612	UnSig	28028	54534	AA408971|AI317351|D4Wsu125|D4Wsu125e	mitochondrial ribosomal protein L50	MitoCarta3.0	literature, APEX_matrix, targetP signal+, mito protein domain+, coexpression+, MS/MS	Matrix	Mitochondrial central dogma > Translation > Mitochondrial ribosome	Tmito	20.1047	0.004	1	literature, APEX_matrix, targetP signal+, mito protein domain+, coexpression+, MS/MS	ENSMUSG00000044018	Q8VDT9	159	1	MitoDomain	36		NoMitoHomolog	NoHomolog	50-75ambig	chr4	49512596	49521083	13	11	90	2420000000	74	cerebrum, cerebellum, brainstem, spinalcord, kidney, liver, skeletalmuscle, adipose, smallintestine, largeintestine, stomach, placenta, testis	7.6	7.9	7.6	7.7	8.3	8.4		7.1	8.1	8.2	8.8	7.8	8.6	8.5	6969
Mrpl51	1.17012	0.226662	0.171061	0.330275	0.481124	UnSig	66493	51258	2610511M02Rik|CDA0|CDA09|HSPC2|HSPC241|Mrp|Mrp64	mitochondrial ribosomal protein L51	MitoCarta3.0	literature, APEX_matrix, targetP signal+, mito protein domain+, coexpression, MS/MS++	Matrix	Mitochondrial central dogma > Translation > Mitochondrial ribosome	Tmito	21.382	0.004	1	literature, APEX_matrix, targetP signal+, mito protein domain+, coexpression, MS/MS++	ENSMUSG00000030335	Q9CPY1	128	1	MitoDomain	17		NoMitoHomolog	NoHomolog	50-75pure	chr6	125192199	125194392	13	12	102	2140000000	56	cerebrum, cerebellum, spinalcord, kidney, liver, heart, skeletalmuscle, adipose, smallintestine, largeintestine, stomach, placenta, testis	7.9	7.5		7.7	8.3	8.1	8.6	8.1	8.2	8.4	8.5	8	8.4	8	Mitochondria (Supported)
Mrpl53	1.06997	0.0975672	0.330531	0.516263	0.287129	UnSig	68499	116540	1110007K17Rik	mitochondrial ribosomal protein L53	MitoCarta3.0	literature, APEX_matrix, targetP signal, yeast mito homolog++, mito protein domain+, induction, coexpression++, MS/MS++	Matrix	Mitochondrial central dogma > Translation > Mitochondrial ribosome	Tmito	38.4734	0	1	literature, APEX_matrix, targetP signal, yeast mito homolog++, mito protein domain+, induction, coexpression++, MS/MS++	ENSMUSG00000030037	Q9D1H8	118	3	MitoDomain	47	0.6	OrthologMitoHighConf	NoHomolog	75-100pure	chr6	83109107	83109932	14	13	157	4340000000	92	all 14	8.4	8.2	8.4	8.1	8.6	8.6	7.7	7.1	8.3	8.6	8.9	8.2	8.9	8.4	Mitochondria (Supported)
Mrpl58	1.10015	0.137701	0.457014	0.632021	0.199268	UnSig	68572	3396	1110001A02Rik|1110002E03Rik|Ict|Ict1|MRP-L58	mitochondrial ribosomal protein L58	MitoCarta3.0	APEX_matrix, GFP, targetP signal+, mito protein domain, induction, coexpression, MS/MS	Matrix	Mitochondrial central dogma > Translation > Mitochondrial ribosome | Mitochondrial central dogma > Translation > Translation factors	Tmito	17.5857	0.003	1	APEX_matrix, GFP, targetP signal+, mito protein domain, induction, coexpression, MS/MS	ENSMUSG00000018858	Q8R035	177	1	SharedDomain	22	0.89	NoMitoHomolog	NoHomolog	50-75ambig	chr11	115403765	115410913	14	13	141	2760000000	54	all 14	8.2	8.2	8.4	8.2	8.1	8	7.9	7.3	8.4	8.2	8.9	7.8	8.4	8	Mitochondria;Nucleoplasm (Supported)
Mrps15	1.05697	0.0799348	0.0749364	0.178106	0.74932	UnSig	66407	64960	1500003E24Rik|2410002B11Rik|Mprs15	mitochondrial ribosomal protein S15	MitoCarta3.0	literature, targetP signal+, yeast mito homolog++, Rickettsial homolog, mito protein domain, coexpression++, MS/MS++	Matrix	Mitochondrial central dogma > Translation > Mitochondrial ribosome	Tmito	37.1567	0	1	literature, targetP signal+, yeast mito homolog++, Rickettsial homolog, mito protein domain, coexpression++, MS/MS++	ENSMUSG00000028861	Q9DC71	258	1	SharedDomain	45		OrthologMitoHighConf	Ortholog	50-75pure	chr4	126046927	126055536	14	18	157	2400000000	55	all 14	8.4	8.2	8.4	8	7.7	8.6	7.6	6.9	8.1	8.2	8.5	7.8	8.6	7.6	Mitochondria (Supported)
Mrps18b	1.07707	0.107115	0.0351726	0.101211	0.994774	UnSig	66973	28973	2400002C15Rik|MRP-S18-2|S18mt-b	mitochondrial ribosomal protein S18B	MitoCarta3.0	literature, APEX_matrix, Rickettsial homolog, mito protein domain, MS/MS	Matrix	Mitochondrial central dogma > Translation > Mitochondrial ribosome	Tmito	3.8196	0.097	1	literature, APEX_matrix, Rickettsial homolog, mito protein domain, MS/MS	ENSMUSG00000024436	Q99N84	254	5	SharedDomain	NA		NoMitoHomolog	Homolog	25-50ambig	chr17	35910384	35916369	11	10	80	827000000	44	cerebrum, cerebellum, brainstem, spinalcord, liver, heart, adipose, smallintestine, largeintestine, placenta, testis	7.6	7.2	7.4	7.3		5.7	7.8		7.9	7.6	8.1		8.5	7.8	Mitochondria (Supported)
Mrps23	1.13274	0.179822	0.116425	0.249494	0.602939	UnSig	64656	51649	D11Bwg1153e|MRP-S23|Rpm|Rpms23|S23mt	mitochondrial ribosomal protein S23	MitoCarta3.0	literature, APEX_matrix, yeast mito homolog++, mito protein domain+, induction, coexpression++, MS/MS++	Matrix	Mitochondrial central dogma > Translation > Mitochondrial ribosome	Tmito	36.4253	0	1	literature, APEX_matrix, yeast mito homolog++, mito protein domain+, induction, coexpression++, MS/MS++	ENSMUSG00000023723	Q8VE22	177	5	MitoDomain	45	1.37	OrthologMitoHighConf	NoHomolog	75-100pure	chr11	88204417	88211507	14	14	212	5380000000	75	all 14	8.7	8.5	8.7	8.4	8.5	8.5	8	7.6	8.7	8.5	9.2	8.1	8.7	8.3	Mitochondria (Supported)
Mrps34	1.09607	0.13234	0.0638009	0.159162	0.79816	UnSig	79044	65993	0610007F04Rik|5330430D13Rik|AV001970|Tce2	mitochondrial ribosomal protein S34	MitoCarta3.0	literature, APEX_matrix, targetP signal, induction, coexpression++, MS/MS++	Matrix	Mitochondrial central dogma > Translation > Mitochondrial ribosome	Tmito	22.475	0.005	1	literature, APEX_matrix, targetP signal, induction, coexpression++, MS/MS++	ENSMUSG00000038880	Q9JIK9	218	2	NA	45	1.43	NoMitoHomolog	NoHomolog	50-75pure	chr17	24895119	24896273	14	17	199	6980000000	69	all 14	9	8.9	9.1	8.6	8.7	8.5	8.1	6.7	8.4	8.5	8.7	7.9	9.1	8.5	Mitochondria (Supported)
Mrps35	1.12356	0.168084	0.0529497	0.137977	0.860194	UnSig	232536	60488	MDSO|MDSO23|MRP|MRP-|MRP-S28|MRPS28	mitochondrial ribosomal protein S35	MitoCarta3.0	literature, APEX_matrix, targetP signal+, yeast mito homolog++, mito protein domain+, induction, coexpression++, MS/MS++	Matrix	Mitochondrial central dogma > Translation > Mitochondrial ribosome	Tmito	42.0443	0	1	literature, APEX_matrix, targetP signal+, yeast mito homolog++, mito protein domain+, induction, coexpression++, MS/MS++	ENSMUSG00000040112	Q8BJZ4	320	1	MitoDomain	43	1.81	OrthologMitoHighConf	NoHomolog	50-75pure	chr6	147042769	147070902	14	22	144	3270000000	57	all 14	8.4	8	8.1	6.8	8.2	7.4	7.8	8	8.5	8.5	8.8	7.7	9	8.1	Mitochondria (Approved)
Mrps36	1.08019	0.111284	0.295927	0.480633	0.318187	UnSig	66128	92259	1110018B13Rik|S36mt	mitochondrial ribosomal protein S36	MitoCarta3.0	literature, APEX_matrix, mito protein domain+, MS/MS++	Matrix	Mitochondrial central dogma > Translation > Mitochondrial ribosome | Metabolism > Carbohydrate metabolism > TCA cycle	Tmito	12.3622	0.013	1	literature, APEX_matrix, mito protein domain+, MS/MS++	ENSMUSG00000061474	Q9CQX8	102	5	MitoDomain	NA		NoMitoHomolog	NoHomolog	75-100pure	chr13	100735939	100744659	14	6	218	18200000000	75	all 14	9.1	8.9	9.3	8.9	9.5	9	8.8	8.8	9.3	8.6	9.2	8.8	9.3	9	Mitochondria (Enhanced)
Mrps5	1.09151	0.126329	0.0435686	0.118705	0.925531	UnSig	77721	64969	1620401I16Rik|AI850294	mitochondrial ribosomal protein S5	MitoCarta3.0	literature, APEX_matrix, yeast mito homolog++, Rickettsial homolog, mito protein domain, induction, coexpression, MS/MS	Matrix	Mitochondrial central dogma > Translation > Mitochondrial ribosome	Tmito	22.9059	0.005	1	literature, APEX_matrix, yeast mito homolog++, Rickettsial homolog, mito protein domain, induction, coexpression, MS/MS	ENSMUSG00000027374	Q99N87	432	5	SharedDomain	19	2.95	OrthologMitoHighConf	Homolog	25-50ambig	chr2	127587425	127603986	11	17	101	1820000000	33	cerebrum, kidney, liver, heart, skeletalmuscle, adipose, smallintestine, largeintestine, stomach, placenta, testis	7.1				8.3	8.1	8.5	6.9	8	8.3	8.6	8.1	8.5	7.7	Mitochondria (Supported)
Mrps9	1.04202	0.059379	0.289009	0.475583	0.322773	UnSig	69527	64965	2310002A08Rik|AW322516|Mrp-S9|S9mt|mg637	mitochondrial ribosomal protein S9	MitoCarta3.0	literature, APEX_matrix, targetP signal, yeast mito homolog++, Rickettsial homolog, mito protein domain, induction, coexpression, MS/MS	Matrix	Mitochondrial central dogma > mtRNA metabolism > mtRNA granules | Mitochondrial central dogma > Translation > Mitochondrial ribosome	Tmito	25.0103	0.003	1	literature, APEX_matrix, targetP signal, yeast mito homolog++, Rickettsial homolog, mito protein domain, induction, coexpression, MS/MS	ENSMUSG00000060679	Q9D7N3	390	4	SharedDomain	20	0.9	OrthologMitoHighConf	Homolog	50-75ambig	chr1	42851232	42905683	14	28	236	5740000000	66	all 14	8.4	8.4	8.3	8.1	8.8	7.9	8	8.1	8.7	8.8	9	8.4	9.2	8.1	Mitochondria (Enhanced)
Mrs2	0.994326	-0.00820979	0.949338	0.970646	0.0129392	UnSig	380836	57380	Gm902|HPT|Mr|Mrs2l|RPT	MRS2 magnesium transporter	MitoCarta3.0	APEX_matrix, GFP, targetP signal, yeast mito homolog++, coexpression	MIM	Small molecule transport | Signaling	Tmito	12.726	0.011	1	APEX_matrix, GFP, targetP signal, yeast mito homolog++, coexpression	ENSMUSG00000021339	Q5NCE8	434	2	NA	6		OrthologMitoHighConf	NoHomolog	25-50crude	chr13	24992294	25020317	10	16	156	1140000000	38	cerebrum, cerebellum, brainstem, spinalcord, skeletalmuscle, smallintestine, largeintestine, stomach, placenta, testis	8.2	8	8.6	8.1				7.6		7.8	7.9	7.8	7.7	7.3	6969
Msra	1.03984	0.0563641	0.0780535	0.183735	0.735808	UnSig	110265	4482	2310045J23Rik|6530413P12Rik|MS|MSR-A	methionine sulfoxide reductase A	MitoCarta3.0	targetP signal+, mito protein domain, coexpression, MS/MS++	Matrix	Metabolism > Detoxification > ROS and glutathione metabolism | Metabolism > Sulfur metabolism	Tpossible_mito	16.2184	0.005	1	targetP signal+, mito protein domain, coexpression, MS/MS++	ENSMUSG00000054733	Q9D6Y7	233	1	SharedDomain	11		NoMitoHomolog	NoHomolog	50-75pure	chr14	64122620	64455903	13	15	166	8650000000	66	cerebrum, cerebellum, brainstem, spinalcord, kidney, liver, heart, skeletalmuscle, adipose, smallintestine, largeintestine, stomach, placenta	8.2	8.1	8.6	8	9.6	9.4	8.2	6.7	8.4	8.8	8.3	8.7	8.2		Nucleoplasm (Approved)
Msrb2	0.969576	-0.0445741	0.452059	0.629457	0.201034	UnSig	76467	22921	2310050L06Rik|Mrsb|Ms|Msrb|Pilb	methionine sulfoxide reductase B2	MitoCarta3.0	APEX_matrix, targetP signal+, yeast mito homolog+, mito protein domain, coexpression, MS/MS++	Matrix	Metabolism > Detoxification > ROS and glutathione metabolism | Metabolism > Sulfur metabolism	Tmito	22.2126	0.005	1	APEX_matrix, targetP signal+, yeast mito homolog+, mito protein domain, coexpression, MS/MS++	ENSMUSG00000023094	Q78J03	175	1	SharedDomain	7	0.38	OrthologMitoLowConf	NoHomolog	50-75pure	chr2	19371635	19394971	13	12	154	2280000000	60	cerebrum, cerebellum, brainstem, spinalcord, kidney, liver, heart, skeletalmuscle, adipose, largeintestine, stomach, placenta, testis	8.5	8.3	8.7	8.3	8.5	7.6	8	7.7	8.3		8	7.9	7.9	7.7	6969
mt-Atp8	1.02199	0.0313779	0.864914	0.921954	0.0352906	UnSig	17706	4509	-	ATP synthase F0 subunit 8	MitoCarta3.0	literature, mito protein domain+, MS/MS++	MIM	OXPHOS > Complex V > CV subunits | OXPHOS > OXPHOS subunits	Tmito	8.9263	0.029	1	literature, mito protein domain+, MS/MS++	ENSMUSG00000064356	P03930	67		MitoDomain	NA		NoMitoHomolog	NoHomolog	50-75pure	chrM	7765	7969	14	10	404	89700000000	60	all 14	10.1	9.8	10	9.1	10.4	9.7	9.7	8.9	9.4	9.8	9	9.7	9.6	9.6	6969
mt-Co2	1.16533	0.220733	0.203792	0.372741	0.428592	UnSig	17709	4513	-	cytochrome c oxidase subunit II	MitoCarta3.0	literature, APEX_IMS, APEX_matrix, yeast mito homolog++, Rickettsial homolog, mito protein domain+, MS/MS+	MIM	OXPHOS > Complex IV > CIV subunits | OXPHOS > OXPHOS subunits	Tmito	21.1463	0.004	1	literature, APEX_IMS, APEX_matrix, yeast mito homolog++, Rickettsial homolog, mito protein domain+, MS/MS+	ENSMUSG00000064354	P00405	227		MitoDomain	NA		OrthologMitoHighConf	Ortholog	25-50pure	chrM	7012	7696	14	10	2001	442000000000	45	all 14	10.6	10.5	10.7	10.5	10.7	10.4	10.7	9.9	10.3	10.5	10.6	10.4	10.3	10	6969
mt-Nd2	1.11219	0.153404	0.13345	0.274816	0.560958	UnSig	17717	4536	-	NADH dehydrogenase subunit 2	MitoCarta3.0	literature, Rickettsial homolog, mito protein domain+, MS/MS+	MIM	OXPHOS > Complex I > CI subunits | OXPHOS > OXPHOS subunits	Tmito	11.8627	0.014	1	literature, Rickettsial homolog, mito protein domain+, MS/MS+	ENSMUSG00000064345	P03893	345		MitoDomain	NA		NoMitoHomolog	Ortholog	25-50pure	chrM	3913	4951	13	9	477	8530000000	50	cerebrum, cerebellum, brainstem, spinalcord, liver, heart, skeletalmuscle, adipose, smallintestine, largeintestine, stomach, placenta, testis	8.9	8.8	9	8		8.5	8	9.4	8.6	8.7	8.9	8.9	8.2	7.9	6969
mt-Nd4	1.09197	0.126937	0.592514	0.742506	0.1293	UnSig	17719	4538	-	NADH dehydrogenase subunit 4	MitoCarta3.0	literature, APEX_IMS, APEX_matrix, Rickettsial homolog, mito protein domain+, MS/MS+	MIM	OXPHOS > Complex I > CI subunits | OXPHOS > OXPHOS subunits	Tmito	11.8627	0.014	1	literature, APEX_IMS, APEX_matrix, Rickettsial homolog, mito protein domain+, MS/MS+	ENSMUSG00000064363	P03911	459		MitoDomain	NA		NoMitoHomolog	Ortholog	25-50pure	chrM	10166	11544	14	16	1664	75000000000	37	all 14	9.9	9.9	10	9.2	10	9.5	9.3	10.1	9.3	9.6	9.6	9.8	9.4	9.3	6969
mt-Nd5	1.10869	0.148861	0.063406	0.158618	0.799647	UnSig	17721	4540	-	NADH dehydrogenase subunit 5	MitoCarta3.0	literature, APEX_IMS, APEX_matrix, Rickettsial homolog, mito protein domain+, MS/MS+	MIM	OXPHOS > Complex I > CI subunits | OXPHOS > OXPHOS subunits	Tmito	11.8627	0.014	1	literature, APEX_IMS, APEX_matrix, Rickettsial homolog, mito protein domain+, MS/MS+	ENSMUSG00000064367	P03921	607		MitoDomain	NA		NoMitoHomolog	Ortholog	25-50pure	chrM	11741	13565	14	15	1103	51500000000	33	all 14	9.6	9.8	10	9	9.8	9.1	9.4	9.9	9.2	9.5	9.3	9.6	9.2	9	6969
Mtch2	1.08884	0.122795	0.31749	0.504851	0.296837	UnSig	56428	23788	2310034D24Rik|4930539J07Rik|HSPC0|HSPC032	mitochondrial carrier 2	MitoCarta3.0	literature, APEX_IMS, yeast mito homolog+, mito protein domain+, induction, coexpression+, MS/MS++	MOM	Small molecule transport > SLC25A family | Mitochondrial dynamics and surveillance > Fusion	Tmito	28.2823	0.005	1	literature, APEX_IMS, yeast mito homolog+, mito protein domain+, induction, coexpression+, MS/MS++	ENSMUSG00000027282	Q791V5	303		MitoDomain	32	0.7	OrthologMitoLowConf	NoHomolog	75-100pure	chr2	90847154	90866634	14	21	1418	126000000000	78	all 14	9.7	9.3	9.4	9.9	9.8	9.9	9.5	8.7	10	10.3	10	9.6	10	10.5	Mitochondria (Supported)
Mtfr1l	1.06491	0.0907259	0.097459	0.218141	0.661262	UnSig	76824	56181	2410166I05Rik|AI480750|Fam54|Fam54b	mitochondrial fission regulator 1-like	MitoCarta3.0	mito protein domain+, induction, coexpression, MS/MS	unknown	0	Tnon_mito	12.6286	0.011	1	mito protein domain+, induction, coexpression, MS/MS	ENSMUSG00000046671	Q9CWE0	289		MitoDomain	11	0.73	NoMitoHomolog	NoHomolog	25-50ambig	chr4	134525554	134535387	6	13	48	692000000	49	cerebrum, cerebellum, brainstem, spinalcord, placenta, testis	7.6	8.2	8.6	6.8									7.3	7.9	Mitochondria (Approved)
Mtx1	1.06006	0.0841404	0.121789	0.257909	0.588534	UnSig	17827	4580	Gca|Gcap6|Mtx	metaxin 1	MitoCarta3.0	literature, yeast mito homolog++, mito protein domain+, coexpression, MS/MS++	MOM	Protein import, sorting and homeostasis > Protein import and sorting > SAM | Mitochondrial dynamics and surveillance > Intramitochondrial membrane interactions	Tmito	21.3512	0.004	1	literature, yeast mito homolog++, mito protein domain+, coexpression, MS/MS++	ENSMUSG00000064068	F7C846	461		MitoDomain	5		OrthologMitoHighConf	NoHomolog	50-75pure	chr3	89209080	89214335	14	30	435	9710000000	62	all 14	8.9	8.7	8.8	8.4	9.1	8.7	8.5	7.4	9	7.3	9.1	8.6	9.3	8.9	Mitochondria (Supported)
Myg1	1.14067	0.189879	0.163565	0.31982	0.495094	UnSig	60315	60314	0610023A07Rik|2810433J21Rik|5830429P19Rik|AI325965|Gamm|Gamm1	melanocyte proliferating gene 1	MitoCarta3.0	literature, targetP signal, mito protein domain, coexpression	Matrix	Mitochondrial central dogma > mtRNA metabolism > mt-rRNA modifications | Mitochondrial central dogma > mtRNA metabolism > mt-mRNA modifications	Tmito	0.54	0.274	1	literature, targetP signal, mito protein domain, coexpression	ENSMUSG00000001285	Q9JK81	380	3	SharedDomain	7		NoMitoHomolog	NoHomolog		chr15	102331708	102338138																					Nucleoplasm (Supported)
Naxd	1.02428	0.0346159	0.607964	0.755212	0.121931	UnSig	69225	55739	0710008K08Rik|2810407E01Rik|Car|Carkd	NAD(P)HX dehydratase	MitoCarta3.0	GFP, targetP signal, mito protein domain, MS/MS++	MIM	Metabolism > Metals and cofactors > NAD biosynthesis and metabolism	Tmito	9.2467	0.027	1	GFP, targetP signal, mito protein domain, MS/MS++	ENSMUSG00000031505	Q9CZ42	365	3	SharedDomain	3		NoMitoHomolog	NoHomolog	75-100pure	chr8	11497505	11513286	14	20	186	4820000000	76	all 14	8.6	8.1	8.2	8.2	8.3	7.8	8.1	6.9	8.8	7.8	8.9	8.6	9	8.8	6969
Naxe	0.971197	-0.0421635	0.377355	0.564668	0.248207	UnSig	246703	128240	AA087124|AI|AI-BP|AIBP|AP|Apoa1bp|Apoa1ip|ESTM3|ESTM37	NAD(P)HX epimerase	MitoCarta3.0	APEX_matrix, targetP signal, yeast mito homolog, mito protein domain, coexpression, MS/MS++	Matrix	Metabolism > Metals and cofactors > NAD biosynthesis and metabolism	Tmito	18.2289	0.003	1	APEX_matrix, targetP signal, yeast mito homolog, mito protein domain, coexpression, MS/MS++	ENSMUSG00000028070	Q8K4Z3	282	2	SharedDomain	10		HomologMitoHighConf	NoHomolog	50-75pure	chr3	88056522	88058495	14	13	320	17500000000	54	all 14	9.4	9.2	9.5	9.1	8.9	9.2	8.6	8.3	9	8.7	8.8	8.5	9.2	9.2	Nucleoplasm (Enhanced)
Ndufa1	1.13361	0.180924	0.137416	0.28015	0.552609	UnSig	54405	4694	1810049F12Rik|MWFE	NADH:ubiquinone oxidoreductase subunit A1	MitoCarta3.0	literature, coexpression+, MS/MS++	MIM	OXPHOS > Complex I > CI subunits | OXPHOS > OXPHOS subunits	Tmito	10.6843	0.02	1	literature, coexpression+, MS/MS++	ENSMUSG00000016427	O35683	70		NA	33		NoMitoHomolog	NoHomolog	75-100pure	chrX	37187588	37191238	14	13	129	6830000000	94	all 14	9.2	8.7	9.1	8.2	8.9	8.6	8.7	7.8	8.4	8.5	8.2	8.5	8.4	8.3	Mitochondria (Supported)
Ndufa10	1.1371	0.185363	0.0368633	0.104621	0.980381	UnSig	67273	4705	2900053E13Rik	NADH:ubiquinone oxidoreductase subunit A10	MitoCarta3.0	literature, targetP signal+, mito protein domain, coexpression++, MS/MS++	MIM	OXPHOS > Complex I > CI subunits | OXPHOS > OXPHOS subunits	Tmito	24.0759	0.003	1	literature, targetP signal+, mito protein domain, coexpression++, MS/MS++	ENSMUSG00000026260	Q99LC3	355	1	SharedDomain	46		NoMitoHomolog	NoHomolog	75-100pure	chr1	92439718	92473758	14	39	1704	170000000000	88	all 14	10.1	10	10.3	9.9	10.4	9.6	10.3	10.2	10.1	10	9.9	9.9	10.1	9.6	Mitochondria (Supported)
Ndufa11	1.10173	0.139766	0.069967	0.169731	0.770239	UnSig	69875	126328	2010012C24Rik|AV006275|B14.7	NADH:ubiquinone oxidoreductase subunit A11	MitoCarta3.0	literature, APEX_IMS, mito protein domain+, induction, MS/MS++	MIM	OXPHOS > Complex I > CI subunits | OXPHOS > OXPHOS subunits	Tmito	15.7005	0.006	1	literature, APEX_IMS, mito protein domain+, induction, MS/MS++	ENSMUSG00000002379	G5E814	143		MitoDomain	2	1.8	NoMitoHomolog	NoHomolog	75-100pure	chr17	56717761	56724248	14	10	516	22600000000	94	all 14	9.3	9.2	9.5	9.1	9.3	9.1	8.9	9.2	9.1	9.3	9	9	9.3	9.1	Mitochondria (Uncertain)
Ndufa12	1.10784	0.14775	0.0421773	0.115441	0.937642	UnSig	66414	55967	2410011G03Rik|AW112974|CI-B17.2|CIB17.2	NADH:ubiquinone oxidoreductase subunit A12	MitoCarta3.0	literature, APEX_matrix, Rickettsial homolog, coexpression++, MS/MS++	MIM	OXPHOS > Complex I > CI subunits | OXPHOS > OXPHOS subunits	Tmito	19.9181	0.004	1	literature, APEX_matrix, Rickettsial homolog, coexpression++, MS/MS++	ENSMUSG00000020022	Q7TMF3	149		NA	47		NoMitoHomolog	Ortholog	75-100pure	chr10	94199008	94220948	14	22	765	80900000000	87	all 14	9.9	9.7	10.1	9.4	10.2	9.6	9.8	9.6	9.6	9.7	9.8	9.6	9.6	9.3	Mitochondria (Supported)
Ndufa13	1.18065	0.239577	0.0306104	0.0906519	1.04262	UnSig	67184	51079	2700054G14Rik|AU022060|CDA01|CDA016|CGI-3|CGI-39|CI-B16.6|GRIM-|GRIM-19|Grim|Grim19	NADH:ubiquinone oxidoreductase subunit A13	MitoCarta3.0	literature, APEX_IMS, mito protein domain, coexpression++, MS/MS++	MIM	OXPHOS > Complex I > CI subunits | OXPHOS > OXPHOS subunits	Tmito	16.2752	0.004	1	literature, APEX_IMS, mito protein domain, coexpression++, MS/MS++	ENSMUSG00000036199	F6W8I0	144		SharedDomain	40		NoMitoHomolog	NoHomolog	75-100pure	chr8	69894181	69902558	14	20	744	113000000000	75	all 14	10	9.8	10.2	9.9	10.2	9.7	9.9	9.4	9.8	9.9	10	10	9.7	9.7	Mitochondria (Supported)
Ndufa2	1.08659	0.119803	0.517035	0.682114	0.166143	UnSig	17991	4695	AV000592|B8|C1-B8|CI-B8	NADH:ubiquinone oxidoreductase subunit A2	MitoCarta3.0	literature, APEX_matrix, targetP signal+, mito protein domain, induction, coexpression++, MS/MS++	MIM	OXPHOS > Complex I > CI subunits | OXPHOS > OXPHOS subunits	Tmito	27.9693	0.004	1	literature, APEX_matrix, targetP signal+, mito protein domain, induction, coexpression++, MS/MS++	ENSMUSG00000014294	Q9CQ75	99	1	SharedDomain	43	0.57	NoMitoHomolog	NoHomolog	75-100pure	chr18	36742331	36744587	14	15	729	59000000000	88	all 14	9.8	9.6	9.8	9.4	9.9	9.4	9.6	8.7	9.5	9.7	9.7	9.9	9.2	9.1	6969
Ndufa3	1.17142	0.228254	0.122603	0.259327	0.586152	UnSig	66091	4696	1010001M12Rik|1700022J01Rik	NADH:ubiquinone oxidoreductase subunit A3	MitoCarta3.0	literature, induction, coexpression++, MS/MS++	MIM	OXPHOS > Complex I > CI subunits | OXPHOS > OXPHOS subunits	Tmito	16.7613	0.003	1	literature, induction, coexpression++, MS/MS++	ENSMUSG00000035674	Q9CQ91	84		NA	48	0.79	NoMitoHomolog	NoHomolog	50-75pure	chr7	3617372	3620161	14	7	397	16800000000	67	all 14	9.2	9.1	9.3	8.7	9.5	8.9	8.9	8.8	9	9.1	9	9.1	8.8	8.7	6969
Ndufa4	1.07117	0.0991884	0.330615	0.516263	0.287129	UnSig	17992	4697	ML|MLRQ	Ndufa4, mitochondrial complex associated	MitoCarta3.0	literature, targetP signal, mito protein domain, coexpression++, MS/MS++	MIM	OXPHOS > Complex IV > CIV subunits | OXPHOS > OXPHOS subunits	Tmito	19.1231	0.003	1	literature, targetP signal, mito protein domain, coexpression++, MS/MS++	ENSMUSG00000029632	Q62425	82	4	SharedDomain	47		NoMitoHomolog	NoHomolog	75-100pure	chr6	11900372	11907446	14	17	1532	170000000000	99	all 14	10.2	10.1	10.1	9.7	10.6	10.1	10	9.3	10	10.2	9.9	10	9.8	9.4	Mitochondria (Supported)
Ndufa5	1.14882	0.200156	0.0392392	0.109007	0.962547	UnSig	68202	4698	2900002J19Rik|CI-13kD-B	NADH:ubiquinone oxidoreductase subunit A5	MitoCarta3.0	literature, APEX_matrix, mito protein domain+, induction, coexpression++, MS/MS++	MIM	OXPHOS > Complex I > CI subunits | OXPHOS > OXPHOS subunits	Tmito	26.5865	0.004	1	literature, APEX_matrix, mito protein domain+, induction, coexpression++, MS/MS++	ENSMUSG00000023089	Q9CPP6	116		MitoDomain	46	1.96	NoMitoHomolog	NoHomolog	75-100pure	chr6	24518665	24527687	14	19	1396	74900000000	92	all 14	9.9	9.7	10	9.5	10.1	9.7	9.6	9.3	9.6	9.7	9.7	9.7	9.4	9.4	6969
Ndufa7	1.12916	0.175251	0.188942	0.35387	0.451156	UnSig	66416	4701	14.5kD|14.5kDa|2400007M02Rik|CI-B14.5a	NADH:ubiquinone oxidoreductase subunit A7	MitoCarta3.0	literature, APEX_matrix, mito protein domain+, coexpression++, MS/MS++	MIM	OXPHOS > Complex I > CI subunits | OXPHOS > OXPHOS subunits	Tmito	23.2482	0.005	1	literature, APEX_matrix, mito protein domain+, coexpression++, MS/MS++	ENSMUSG00000041881	Q9Z1P6	113	5	MitoDomain	41		NoMitoHomolog	NoHomolog	75-100pure	chr17	33824571	33838316	14	21	899	34200000000	82	all 14	9.5	9.2	9.6	9.5	9.5	9.3	9.4	8.8	9.2	9.4	9.4	9.5	9.5	9.2	Mitochondria (Supported)
Ndufa8	1.1246	0.169406	0.201461	0.369861	0.431962	UnSig	68375	4702	0610033L03Rik|AW261656|CI-19kD|CI-PGIV	NADH:ubiquinone oxidoreductase subunit A8	MitoCarta3.0	literature, APEX_IMS, mito protein domain, induction, coexpression++, MS/MS++	MIM	OXPHOS > Complex I > CI subunits | OXPHOS > OXPHOS subunits	Tmito	21.4229	0.004	1	literature, APEX_IMS, mito protein domain, induction, coexpression++, MS/MS++	ENSMUSG00000026895	Q9DCJ5	172		SharedDomain	48	1.84	NoMitoHomolog	NoHomolog	75-100pure	chr2	36036333	36049292	14	19	847	133000000000	89	all 14	10.3	9.9	10.4	9.8	10.2	9.9	10.1	9.4	9.7	10	9.9	9.8	9.8	9.4	Mitochondria (Supported)
Ndufab1	1.11643	0.158895	0.0710526	0.171758	0.765082	UnSig	70316	4706	2210401F17Rik|2310039H15Rik|2610003B19Rik|8kD|8kDa|9130423F15Rik|ACP|CI-SDAP|SDAP	NADH:ubiquinone oxidoreductase subunit AB1	MitoCarta3.0	literature, APEX_matrix, targetP signal, yeast mito homolog, Rickettsial homolog, mito protein domain, MS/MS+	MIM	OXPHOS > Complex I > CI subunits | Metabolism > Lipid metabolism > Type II fatty acid synthesis | Metabolism > Metals and cofactors > Fe-S cluster biosynthesis | OXPHOS > OXPHOS subunits	Tmito	16.5102	0.003	1	literature, APEX_matrix, targetP signal, yeast mito homolog, Rickettsial homolog, mito protein domain, MS/MS+	ENSMUSG00000030869	Q9CR21	156	2	SharedDomain	NA		HomologMitoHighConf	Ortholog	25-50pure	chr7	122088043	122101848	14	8	430	22100000000	28	all 14	9.4	9	9.3	8.2	9.6	9.2	9.1	8.7	9.3	9.3	8.8	8.8	8.9	9.5	Mitochondria (Supported)
Ndufaf1	1.12534	0.170363	0.03795	0.106682	0.971909	UnSig	69702	51103	2410001M24Rik|CGI-6|CGI-65|CIA|CIA30	NADH:ubiquinone oxidoreductase complex assembly factor 1	MitoCarta3.0	literature, APEX_matrix, targetP signal, mito protein domain, induction, coexpression++, MS/MS++	MIM	OXPHOS > Complex I > CI assembly factors | OXPHOS > OXPHOS assembly factors	Tmito	22.6443	0.005	1	literature, APEX_matrix, targetP signal, mito protein domain, induction, coexpression++, MS/MS++	ENSMUSG00000027305	Q9CWX2	330	4	SharedDomain	46	2.08	NoMitoHomolog	NoHomolog	50-75pure	chr2	119655450	119662798	10	20	71	1010000000	51	cerebellum, brainstem, spinalcord, heart, adipose, smallintestine, largeintestine, stomach, placenta, testis		7.2	7.5	8			7.4		8.5	7	8.4	7	8	8.1	Cytosol (Enhanced)
Ndufaf4	1.11702	0.159651	0.0263389	0.0808923	1.09209	UnSig	68493	29078	1110007M04Rik|3000003G13Rik|AW214064	NADH:ubiquinone oxidoreductase complex assembly factor 4	MitoCarta3.0	APEX_matrix, GFP, mito protein domain+, induction, coexpression++, MS/MS++	MIM	OXPHOS > Complex I > CI assembly factors | OXPHOS > OXPHOS assembly factors	Tmito	27.1417	0.004	1	APEX_matrix, GFP, mito protein domain+, induction, coexpression++, MS/MS++	ENSMUSG00000028261	Q9D1H6	173	5	MitoDomain	44	1.45	NoMitoHomolog	NoHomolog	75-100pure	chr4	24898082	24905001	14	21	337	7270000000	80	all 14	9	8.8	9	8.7	8.6	9.2	8.7	8	8.5	8	8.7	8.2	8.1	8.3	Mitochondria (Supported)
Ndufaf5	1.14672	0.197519	0.201906	0.370213	0.431549	UnSig	69487	79133	2310003L22Rik	NADH:ubiquinone oxidoreductase complex assembly factor 5	MitoCarta3.0	literature, APEX_matrix, GFP, targetP signal, Rickettsial homolog, mito protein domain+, induction, coexpression, MS/MS	MIM	OXPHOS > Complex I > CI assembly factors | OXPHOS > OXPHOS assembly factors	Tmito	25.0201	0.003	1	literature, APEX_matrix, GFP, targetP signal, Rickettsial homolog, mito protein domain+, induction, coexpression, MS/MS	ENSMUSG00000027384	A2APY7	343	2	MitoDomain	12	1.93	NoMitoHomolog	Ortholog	25-50ambig	chr2	140170645	140205252	6	11	34	267000000	31	cerebellum, brainstem, skeletalmuscle, largeintestine, stomach, placenta		6.9	7.7					7.5			8.1	7	7.5		6969
Ndufb3	1.10811	0.148107	0.204008	0.37301	0.428279	UnSig	66495	4709	2700033I16Rik|CI-B12	NADH:ubiquinone oxidoreductase subunit B3	MitoCarta3.0	literature, APEX_IMS, APEX_matrix, mito protein domain+, coexpression+, MS/MS++	MIM	OXPHOS > Complex I > CI subunits | OXPHOS > OXPHOS subunits	Tmito	16.0023	0.005	1	literature, APEX_IMS, APEX_matrix, mito protein domain+, coexpression+, MS/MS++	ENSMUSG00000026032	Q9CQZ6	104		MitoDomain	33		NoMitoHomolog	NoHomolog	50-75pure	chr1	58586598	58595948	14	10	270	33900000000	73	all 14	9.5	9.3	9.6	9.1	9.9	9.4	9.3	8.9	9.3	9.5	9.3	9.2	9	8.9	6969
Ndufb4	1.08339	0.115554	0.279959	0.463669	0.333792	UnSig	68194	4710	0610006N12Rik|1300010H20Rik	NADH:ubiquinone oxidoreductase subunit B4	MitoCarta3.0	literature, mito protein domain+, MS/MS++	MIM	OXPHOS > Complex I > CI subunits | OXPHOS > OXPHOS subunits	Tmito	10.5528	0.02	1	literature, mito protein domain+, MS/MS++	ENSMUSG00000022820	Q9CQC7	129		MitoDomain	NA		NoMitoHomolog	NoHomolog	75-100pure	chr16	37647601	37654368	14	17	529	98800000000	90	all 14	9.9	9.8	10.1	9.9	10.3	9.7	9.8	9.3	9.6	9.8	9.9	9.8	9.7	9.6	Mitochondria (Supported)
Ndufb8	1.18966	0.250555	0.0240181	0.0756683	1.12109	UnSig	67264	4714	2900010I05Rik|AI987932|CI-ASHI	NADH:ubiquinone oxidoreductase subunit B8	MitoCarta3.0	literature, APEX_IMS, APEX_matrix, targetP signal+, mito protein domain+, induction, coexpression++, MS/MS++	MIM	OXPHOS > Complex I > CI subunits | OXPHOS > OXPHOS subunits	Tmito	31.5065	0	1	literature, APEX_IMS, APEX_matrix, targetP signal+, mito protein domain+, induction, coexpression++, MS/MS++	ENSMUSG00000025204	Q9D6J5	186	1	MitoDomain	47	1.43	NoMitoHomolog	NoHomolog	50-75pure	chr19	44550253	44555415	14	13	481	60600000000	67	all 14	9.8	9.6	9.9	9.6	9.8	9.4	9.7	9.5	9.6	9.4	9.8	9.6	9.3	9.3	Mitochondria (Approved)
Ndufb9	1.07099	0.0989449	0.294048	0.479487	0.319224	UnSig	66218	4715	1190008J14Rik|CI-B22	NADH:ubiquinone oxidoreductase subunit B9	MitoCarta3.0	literature, APEX_IMS, APEX_matrix, targetP signal, mito protein domain+, induction, coexpression++, MS/MS++	MIM	OXPHOS > Complex I > CI subunits | OXPHOS > OXPHOS subunits	Tmito	29.1898	0.005	1	literature, APEX_IMS, APEX_matrix, targetP signal, mito protein domain+, induction, coexpression++, MS/MS++	ENSMUSG00000022354	Q9CQJ8	179	3	MitoDomain	48	1.26	NoMitoHomolog	NoHomolog	75-100pure	chr15	58933809	58939489	14	20	696	64900000000	85	all 14	9.9	9.6	9.9	9.7	9.3	9.6	9.9	9.1	9.6	9.5	9.8	9.5	9.6	9.3	Mitochondria (Supported)
Ndufc2	1.2239	0.291485	0.113189	0.244705	0.611356	UnSig	68197	4718	1810004I06Rik|2010300P09Rik|G1|R75094	NADH:ubiquinone oxidoreductase subunit C2	MitoCarta3.0	literature, APEX_IMS, mito protein domain+, coexpression++, MS/MS++	MIM	OXPHOS > Complex I > CI subunits | OXPHOS > OXPHOS subunits	Tmito	21.4388	0.004	1	literature, APEX_IMS, mito protein domain+, coexpression++, MS/MS++	ENSMUSG00000030647	Q9CQ54	120		MitoDomain	46		NoMitoHomolog	NoHomolog	75-100pure	chr7	97400002	97407800	14	17	716	79500000000	81	all 14	9.9	9.8	10	9.6	10.1	9.7	9.5	9.2	9.6	9.8	9.8	9.7	9.5	9.3	Mitochondria (Supported)
Ndufs2	1.15213	0.204301	0.109321	0.237968	0.623482	UnSig	226646	4720	CI-49kD	NADH:ubiquinone oxidoreductase core subunit S2	MitoCarta3.0	literature, APEX_matrix, targetP signal, Rickettsial homolog, mito protein domain, induction, coexpression++, MS/MS++	MIM	OXPHOS > Complex I > CI subunits | Metabolism > Metals and cofactors > Fe-S-containing proteins | OXPHOS > OXPHOS subunits	Tmito	31.306	0	1	literature, APEX_matrix, targetP signal, Rickettsial homolog, mito protein domain, induction, coexpression++, MS/MS++	ENSMUSG00000013593	Q91WD5	463	2	SharedDomain	45	0.71	NoMitoHomolog	Ortholog	75-100pure	chr1	171234859	171247112	14	30	1237	73500000000	76	all 14	9.7	9.2	9.5	9.4	9.8	9.4	10.1	9.8	9.7	10.1	9.5	9.9	9.6	9.2	Mitochondria (Supported)
Ndufs3	1.1301	0.176445	0.153049	0.304685	0.516149	UnSig	68349	4722	0610010M09Rik|CI-30kD	NADH:ubiquinone oxidoreductase core subunit S3	MitoCarta3.0	literature, APEX_matrix, targetP signal+, Rickettsial homolog, mito protein domain, MS/MS++	MIM	OXPHOS > Complex I > CI subunits | OXPHOS > OXPHOS subunits	Tmito	18.6136	0.003	1	literature, APEX_matrix, targetP signal+, Rickettsial homolog, mito protein domain, MS/MS++	ENSMUSG00000005510	Q9DCT2	263	1	SharedDomain	NA		NoMitoHomolog	Ortholog	75-100pure	chr2	90894635	90904721	14	29	1855	191000000000	84	all 14	10.4	10.4	10.5	10.2	10.2	9.9	10.3	9.6	9.9	9.9	9.8	9.9	9.9	9.6	Mitochondria (Supported)
Ndufs4	1.12254	0.166761	0.0597946	0.151843	0.818606	UnSig	17993	4724	6720411N02Rik|C1-18k	NADH:ubiquinone oxidoreductase core subunit S4	MitoCarta3.0	literature, APEX_matrix, targetP signal+, mito protein domain+, coexpression++, MS/MS++	MIM	OXPHOS > Complex I > CI subunits | OXPHOS > OXPHOS subunits	Tmito	27.613	0.004	1	literature, APEX_matrix, targetP signal+, mito protein domain+, coexpression++, MS/MS++	ENSMUSG00000021764	Q9CXZ1	175	1	MitoDomain	47		NoMitoHomolog	NoHomolog	50-75pure	chr13	114287794	114388094	14	21	1124	82200000000	71	all 14	9.9	9.8	10.1	9.7	10.1	9.5	9.6	9.5	9.7	9.5	9.8	9.7	9.5	9.3	Mitochondria (Supported)
Ndufs5	1.06336	0.0886329	0.102922	0.226698	0.644553	UnSig	595136	4725	AI256693	NADH:ubiquinone oxidoreductase core subunit S5	MitoCarta3.0	literature, APEX_IMS, mito protein domain+, induction, coexpression++, MS/MS++	MIM	OXPHOS > Complex I > CI subunits | OXPHOS > OXPHOS subunits	Tmito	25.3323	0.003	1	literature, APEX_IMS, mito protein domain+, induction, coexpression++, MS/MS++	ENSMUSG00000028648	Q99LY9	106		MitoDomain	44	1.35	NoMitoHomolog	NoHomolog	75-100pure	chr4	123712709	123718186	14	19	583	27600000000	91	all 14	9.4	9.1	9.5	9.2	9.3	9.3	9.4	8.9	9.1	9.5	9.2	9.2	9.4	9.2	6969
Ndufs6	1.13141	0.178124	0.254884	0.435961	0.360552	UnSig	407785	4726	BC059730|IP|IP13	NADH:ubiquinone oxidoreductase core subunit S6	MitoCarta3.0	literature, APEX_matrix, targetP signal+, mito protein domain+, coexpression++, MS/MS++	MIM	OXPHOS > Complex I > CI subunits | OXPHOS > OXPHOS subunits	Tmito	29.2395	0.006	1	literature, APEX_matrix, targetP signal+, mito protein domain+, coexpression++, MS/MS++	ENSMUSG00000021606	P52503	116	1	MitoDomain	44		NoMitoHomolog	NoHomolog	75-100pure	chr13	73319875	73328482	14	13	575	28700000000	91	all 14	9.4	9.2	9.6	9.1	9.7	9.3	8.6	8.8	9.4	9.5	9.3	9.2	9.2	9	6969
Ndufs7	1.17016	0.226708	0.112718	0.24398	0.612646	UnSig	75406	374291	1010001M04Rik|CI-20kD	NADH:ubiquinone oxidoreductase core subunit S7	MitoCarta3.0	literature, APEX_matrix, targetP signal, Rickettsial homolog, mito protein domain, induction, coexpression++, MS/MS++	MIM	OXPHOS > Complex I > CI subunits | Metabolism > Metals and cofactors > Fe-S-containing proteins | OXPHOS > OXPHOS subunits	Tmito	30.9338	0	1	literature, APEX_matrix, targetP signal, Rickettsial homolog, mito protein domain, induction, coexpression++, MS/MS++	ENSMUSG00000020153	Q9DC70	224	2	SharedDomain	41	1.86	NoMitoHomolog	Ortholog	50-75pure	chr10	80249451	80256792	14	19	1607	86000000000	67	all 14	9.9	9.7	10	9.6	9.9	9.7	9.9	9.5	9.7	9.8	9.9	9.7	9.7	9.1	6969
Ndufs8	1.28782	0.364936	0.08466	0.195854	0.708069	UnSig	225887	4728	BC021616|CI-23kD|TYKY	NADH:ubiquinone oxidoreductase core subunit S8	MitoCarta3.0	literature, APEX_matrix, targetP signal, Rickettsial homolog, mito protein domain, induction, coexpression++, MS/MS++	MIM	OXPHOS > Complex I > CI subunits | Metabolism > Metals and cofactors > Fe-S-containing proteins | OXPHOS > OXPHOS subunits	Tmito	30.9338	0	1	literature, APEX_matrix, targetP signal, Rickettsial homolog, mito protein domain, induction, coexpression++, MS/MS++	ENSMUSG00000059734	Q8K3J1	212	2	SharedDomain	48	1.89	NoMitoHomolog	Ortholog	50-75pure	chr19	3908862	3912774	14	21	1731	57700000000	59	all 14	9.7	9.7	9.9	9.6	9.6	9.4	9.9	9.2	9.6	9.5	9.7	9.5	9.5	8.9	Mitochondria (Supported)
Ndufv1	1.14132	0.190706	0.0235549	0.0745144	1.12776	UnSig	17995	4723	CI-51kD	NADH:ubiquinone oxidoreductase core subunit V1	MitoCarta3.0	literature, APEX_matrix, targetP signal, Rickettsial homolog, mito protein domain, induction, coexpression++, MS/MS++	MIM	OXPHOS > Complex I > CI subunits | Metabolism > Metals and cofactors > Fe-S-containing proteins | OXPHOS > OXPHOS subunits	Tmito	31.306	0	1	literature, APEX_matrix, targetP signal, Rickettsial homolog, mito protein domain, induction, coexpression++, MS/MS++	ENSMUSG00000037916	Q91YT0	464	2	SharedDomain	45	1.14	NoMitoHomolog	Ortholog	75-100pure	chr19	4007498	4012755	14	40	1472	92400000000	87	all 14	9.8	9.2	9.6	9.5	10	9.4	10.3	9.8	9.8	10.2	9.5	9.9	9.7	9.2	Mitochondria (Supported)
Ndufv2	1.12016	0.163701	0.0922649	0.209484	0.678849	UnSig	72900	4729	2900010C23Rik	NADH:ubiquinone oxidoreductase core subunit V2	MitoCarta3.0	literature, APEX_matrix, targetP signal+, Rickettsial homolog, induction, coexpression++, MS/MS++	MIM	OXPHOS > Complex I > CI subunits | Metabolism > Metals and cofactors > Fe-S-containing proteins | OXPHOS > OXPHOS subunits	Tmito	32.8664	0	1	literature, APEX_matrix, targetP signal+, Rickettsial homolog, induction, coexpression++, MS/MS++	ENSMUSG00000024099	Q9D6J6	248	1	NA	47	1.84	NoMitoHomolog	Ortholog	75-100pure	chr17	66078794	66101559	14	20	970	93500000000	89	all 14	10.1	10	10	10	9.9	9.5	10	9.3	9.8	9.5	9.9	9.7	9.5	9.2	Mitochondria (Supported)
Nfs1	1.06241	0.087347	0.0385211	0.107791	0.967417	UnSig	18041	9054	AA987187|m-Nf|m-Nfs1|m-Nfsl	nitrogen fixation gene 1 (S. cerevisiae)	MitoCarta3.0	literature, APEX_matrix, targetP signal+, yeast mito homolog, Rickettsial homolog, mito protein domain+, coexpression+, MS/MS++	Matrix	Metabolism > Metals and cofactors > Fe-S cluster biosynthesis | Metabolism > Metals and cofactors > Fe-S-containing proteins	Tmito	28.8413	0.005	1	literature, APEX_matrix, targetP signal+, yeast mito homolog, Rickettsial homolog, mito protein domain+, coexpression+, MS/MS++	ENSMUSG00000027618	Q9Z1J3	459	1	MitoDomain	38		HomologMitoLowConf	Homolog	50-75pure	chr2	156123636	156144186	14	24	214	4530000000	54	all 14	8.6	8	8.6	8.3	8.9	8.3	7.8	8.1	8.5	7.9	8.4	8.3	8.9	8.9	Cytosol;Nucleoplasm (Supported)
Nfu1	1.06044	0.084663	0.129764	0.268872	0.570455	UnSig	56748	27247	0610006G17Rik|CGI-3|CGI-33|Hi|Hirip5	NFU1 iron-sulfur cluster scaffold	MitoCarta3.0	APEX_matrix, targetP signal, yeast mito homolog++, Rickettsial homolog, mito protein domain, coexpression, MS/MS+	Matrix	Metabolism > Metals and cofactors > Fe-S cluster biosynthesis | Metabolism > Metals and cofactors > Fe-S-containing proteins	Tmito	26.3513	0.003	1	APEX_matrix, targetP signal, yeast mito homolog++, Rickettsial homolog, mito protein domain, coexpression, MS/MS+	ENSMUSG00000029993	Q9QZ23	256	2	SharedDomain	11		OrthologMitoHighConf	Ortholog	25-50pure	chr6	87009835	87028461	14	8	197	10300000000	45	all 14	9.3	9.1	9.1	8.9	8.9	8.7	8.6	7.6	8.9	8.3	9	8.2	8.9	8.7	Cytosol (Supported)
Nif3l1	1.04935	0.0694956	0.0625712	0.157187	0.803582	UnSig	65102	60491	1110030G24Rik	Ngg1 interacting factor 3-like 1 (S. pombe)	MitoCarta3.0	APEX_matrix, targetP signal, yeast mito homolog, coexpression, MS/MS+	Matrix	0	Tmito	10.3669	0.022	1	APEX_matrix, targetP signal, yeast mito homolog, coexpression, MS/MS+	ENSMUSG00000026036	Q9EQ80	376	2	NonMitoDomain	9	-0.55	HomologMitoHighConf	NoHomolog	25-50pure	chr1	58447632	58462276	9	15	69	1060000000	46	cerebrum, cerebellum, brainstem, spinalcord, skeletalmuscle, adipose, largeintestine, placenta, testis	8.1	8	8.5	7.7				7.2	8.1		7.5		8.4	7.9	Vesicles (Approved)
Nipsnap2	1.07233	0.100748	0.0390446	0.108747	0.963583	UnSig	14467	2631	AV006093|Gb|Gbas|N	nipsnap homolog 2	MitoCarta3.0	literature, APEX_matrix, targetP signal+, induction, coexpression, MS/MS++	Matrix	Mitochondrial dynamics and surveillance > Mitophagy | Mitochondrial dynamics and surveillance > Autophagy	Tmito	18.3837	0.003	1	literature, APEX_matrix, targetP signal+, induction, coexpression, MS/MS++	ENSMUSG00000029432	Q7TMG8	281	1	NonMitoDomain	19	1.52	NoMitoHomolog	NoHomolog	75-100pure	chr5	129725074	129758325	14	21	763	66800000000	76	all 14	10	9.8	10	9.5	8.9	9.1	10.3	9.3	9.3	9	9.2	9.5	9.6	9.6	Mitochondria (Supported)
Nit1	1.03284	0.0466162	0.307088	0.494004	0.30627	UnSig	27045	4817	AI255805|ESTM3|ESTM30|W57327	nitrilase 1	MitoCarta3.0	APEX_matrix, targetP signal+, mito protein domain, coexpression, MS/MS++	Matrix	Metabolism > Detoxification > ROS and glutathione metabolism	Tmito	16.2184	0.005	1	APEX_matrix, targetP signal+, mito protein domain, coexpression, MS/MS++	ENSMUSG00000013997	Q8VDK1	323	1	SharedDomain	12		NoMitoHomolog	NoHomolog	50-75pure	chr1	171342236	171345645	12	15	111	2820000000	68	cerebrum, cerebellum, brainstem, spinalcord, kidney, liver, adipose, smallintestine, largeintestine, stomach, placenta, testis	7.6	7.4	7.5	8	8.5	8.9			8.6	8.4	8.4	7.9	8.6	8.2	6969
Nit2	1.00609	0.00876568	0.925559	0.955894	0.0195903	UnSig	52633	56954	1190017B19Rik|D16Ertd502|D16Ertd502e	nitrilase family, member 2	MitoCarta3.0	yeast mito homolog, Rickettsial homolog, mito protein domain, coexpression, MS/MS++	unknown	Metabolism > Detoxification	Tpossible_mito	19.2218	0.003	1	yeast mito homolog, Rickettsial homolog, mito protein domain, coexpression, MS/MS++	ENSMUSG00000022751	Q9JHW2	276	5	SharedDomain	11		HomologMitoLowConf	Ortholog	75-100pure	chr16	57156664	57167332	11	19	101	3140000000	87	cerebellum, spinalcord, kidney, liver, skeletalmuscle, adipose, smallintestine, largeintestine, stomach, placenta, testis		7.1		7.8	9.1	9		7	8.4	7.9	8	7.3	8.3	8	Cytosol (Supported)
Nlrx1	1.02852	0.040566	0.55381	0.71206	0.147484	UnSig	270151	79671	BC034204|NOD9	NLR family member X1	MitoCarta3.0	APEX_matrix, targetP signal, MS/MS	Matrix	Signaling > Immune response	Tmito	2.141	0.169	1	APEX_matrix, targetP signal, MS/MS	ENSMUSG00000032109	Q3TL44	975	3	NA	2		NoMitoHomolog	NoHomolog	50-75ambig	chr9	44252712	44268599	14	52	533	8270000000	63	all 14	8.5	8.6	8.6	7.4	9.1	8.3	7.8	9.3	9.3	7.7	8.9	7.7	8.6	8.7	Mitochondria (Supported)
Nnt	1.07096	0.0988983	0.361639	0.5477	0.261457	UnSig	18115	23530	4930423F13Rik|AI323702|BB168308	nicotinamide nucleotide transhydrogenase	MitoCarta3.0	literature, APEX_matrix, Rickettsial homolog, mito protein domain, induction, coexpression, MS/MS+	MIM	Metabolism > Metals and cofactors > NAD biosynthesis and metabolism	Tmito	15.5431	0.008	1	literature, APEX_matrix, Rickettsial homolog, mito protein domain, induction, coexpression, MS/MS+	ENSMUSG00000025453	Q8C1W8	1086	5	SharedDomain	5	0.57	NoMitoHomolog	Ortholog	25-50pure	chr13	119334316	119409011	5	54	889	28800000000	47	cerebrum, spinalcord, skeletalmuscle, adipose, placenta	9.6			8				10.1	9.8				9.7		Mitochondria (Approved)
Nsun2	1.02671	0.0380296	0.272466	0.454757	0.34222	UnSig	28114	54888	D13Wsu123e|Mi|Misu	NOL1/NOP2/Sun domain family member 2	MitoCarta3.0	literature,mito protein domain	Matrix	Mitochondrial central dogma > mtRNA metabolism > mt-tRNA modifications	Tnon_mito	-6.4587	0.761	0	mito protein domain	ENSMUSG00000021595	Q1HFZ0	757		SharedDomain	3		NoMitoHomolog	NoHomolog		chr13	69612015	69635779																					Nucleoplasm (Approved)
Nt5dc3	1.04808	0.0677449	0.671436	0.800753	0.0965013	UnSig	103466	51559	AU040402|AW540062|C630002B14Rik|G|TU12B1-TY	5'-nucleotidase domain containing 3	MitoCarta3.0	APEX_matrix, targetP signal, MS/MS++	Matrix	0	Tmito	4.8675	0.064	1	APEX_matrix, targetP signal, MS/MS++	ENSMUSG00000054027	Q3UHB1	546	2	NonMitoDomain	3		NoMitoHomolog	NoHomolog	50-75pure	chr10	86779004	86838389	8	29	163	3220000000	58	cerebrum, cerebellum, brainstem, spinalcord, skeletalmuscle, stomach, placenta, testis	9.2	8.4	8.7	8				8.7				7.1	8.5	7.8	Cytosol;Mitochondria (Approved)
Nt5m	0.973798	-0.0383055	0.810004	0.884923	0.0530947	UnSig	103850	56953	2010013E09Rik|AI846937|dNT-|dNT-2	5',3'-nucleotidase, mitochondrial	MitoCarta3.0	literature, targetP signal, mito protein domain, induction, MS/MS	Matrix	Metabolism > Nucleotide metabolism > Nucleotide synthesis and processing	Tmito	9.6715	0.026	1	literature, targetP signal, mito protein domain, induction, MS/MS	ENSMUSG00000032615	Q8VCE6	220	2	SharedDomain	4	1.07	NoMitoHomolog	NoHomolog	50-75ambig	chr11	59848072	59876533	7	19	123	2210000000	68	cerebrum, cerebellum, brainstem, spinalcord, skeletalmuscle, adipose, testis	8.8	8.6	8.8	8.6				6.8	7					7.7	6969
Nudt2	1.0414	0.0585182	0.503217	0.669918	0.173978	UnSig	66401	318	2310051L06Rik|AA939917|AP|APAH1	nudix (nucleoside diphosphate linked moiety X)-type motif 2	MitoCarta3.0	mito protein domain, coexpression, MS/MS++	Matrix	Metabolism > Nucleotide metabolism > Nucleotide synthesis and processing	Tpossible_mito	10.0442	0.023	1	mito protein domain, coexpression, MS/MS++	ENSMUSG00000028443	P56380	147		SharedDomain	17		NoMitoHomolog	NoHomolog	75-100pure	chr4	41465147	41480926	14	10	132	1290000000	86	all 14	8.3	8	8.6	8	7.8	7.4	7.9	6.9	7.8	6.9	7.7	7.3	7.9	8	Nucleoplasm (Enhanced)
Nudt5	1.05884	0.0824859	0.474395	0.645901	0.189834	UnSig	53893	11164	-	nudix (nucleoside diphosphate linked moiety X)-type motif 5	MitoCarta3.0	yeast mito homolog++, mito protein domain, coexpression	unknown	Metabolism > Nucleotide metabolism > Nucleotide synthesis and processing	Tnon_mito	5.9662	0.046	1	yeast mito homolog++, mito protein domain, coexpression	ENSMUSG00000025817	Q9JKX6	218		SharedDomain	6		OrthologMitoHighConf	NoHomolog		chr2	5845033	5868736																					Vesicles (Approved)
Ociad1	1.08241	0.114246	0.137799	0.280445	0.552152	UnSig	68095	54940	6030432N09Rik|A|AI481327|AW557942|Asrij|B230209J16Rik|BB021357|Emi|Emi2|Im|Imi2|OCIA|TPA0|TPA018	OCIA domain containing 1	MitoCarta3.0	APEX_IMS, GFP, MS/MS++	MOM	0	Tmito	4.3564	0.078	1	APEX_IMS, GFP, MS/MS++	ENSMUSG00000029152	Q9CRD0	247		NA	3	0.38	NoMitoHomolog	NoHomolog	75-100pure	chr5	73292793	73314077	14	14	326	6820000000	87	all 14	8.9	8.6	8.6	8.7	7.5	8.5	8.5	6.9	8.5	8.3	8.8	8.2	8.9	9.3	Mitochondria (Approved)
Ociad2	0.935346	-0.0964282	0.607724	0.755212	0.121931	UnSig	433904	132299	1810027I20Rik	OCIA domain containing 2	MitoCarta3.0	MS/MS++	unknown	Signaling	Tpossible_mito	3.6083	0.106	0	MS/MS++	ENSMUSG00000029153	Q9D8W7	154		NA	0		NoMitoHomolog	NoHomolog	75-100pure	chr5	73322198	73338639	14	16	735	32300000000	86	all 14	9.7	9.6	8.9	8.6	6.6	8.8	6.4	8.7	7.9	9.5	10.2	9.3	8.5	8.7	Mitochondria (Enhanced)
Ogdh	1.06085	0.0852267	0.234423	0.41156	0.385567	UnSig	18293	4967	2210403E04Rik|2210412K19Rik|AA409584|d1401|mKIAA4192	oxoglutarate (alpha-ketoglutarate) dehydrogenase (lipoamide)	MitoCarta3.0	literature, APEX_matrix, targetP signal, yeast mito homolog+, Rickettsial homolog, mito protein domain+, induction, coexpression++, MS/MS++	Matrix	Metabolism > Carbohydrate metabolism > TCA cycle	Tmito	40.5274	0	1	literature, APEX_matrix, targetP signal, yeast mito homolog+, Rickettsial homolog, mito protein domain+, induction, coexpression++, MS/MS++	ENSMUSG00000020456	Q60597	1038	2	MitoDomain	46	3.07	OrthologMitoLowConf	Homolog	50-75pure	chr11	6291596	6359094	14	106	8271	716000000000	71	all 14	10.6	10.6	10.9	9.9	11.1	9.9	10.8	10.9	10.6	10.8	10.7	10.7	10.5	10.4	Mitochondria (Enhanced)
Ogdhl	1.10128	0.13918	0.0142703	0.0503242	1.29822	UnSig	239017	55753	-	oxoglutarate dehydrogenase-like	MitoCarta3.0	APEX_matrix, targetP signal+, yeast mito homolog+, Rickettsial homolog, mito protein domain+, MS/MS++	Matrix	Metabolism > Carbohydrate metabolism > TCA cycle	Tmito	26.5807	0.003	1	APEX_matrix, targetP signal+, yeast mito homolog+, Rickettsial homolog, mito protein domain+, MS/MS++	ENSMUSG00000021913	E9Q7L0	1029	1	MitoDomain	NA		OrthologMitoLowConf	Homolog	50-75pure	chr14	32322018	32347820	14	78	3832	299000000000	66	all 14	10.6	10.5	10.8	9.8	10.6	9.3	10.4	10.2	10	10.3	10	10.1	9.9	10.1	Nucleoli fibrillar center (Approved)
Opa1	1.06228	0.0871706	0.0920883	0.209171	0.679498	UnSig	74143	4976	1200011N24Rik|AI225888|AI847218|l|lilr3|mKIAA0567	OPA1, mitochondrial dynamin like GTPase	MitoCarta3.0	literature, APEX_IMS, yeast mito homolog++, mito protein domain, induction, coexpression++, MS/MS++	MIM	Mitochondrial dynamics and surveillance > Fusion | Mitochondrial dynamics and surveillance > Cristae formation	Tmito	31.2616	0	1	literature, APEX_IMS, yeast mito homolog++, mito protein domain, induction, coexpression++, MS/MS++	ENSMUSG00000038084	P58281	978	5	SharedDomain	45	1.09	OrthologMitoHighConf	NoHomolog	75-100pure	chr16	29579333	29654602	14	107	2730	98900000000	80	all 14	10.3	10.4	10.2	9.6	10.1	9.5	9.3	9.4	9.6	9	9.4	9.4	9.4	9.4	Mitochondria;Nucleoplasm (Supported)
Osbpl1a	1.10213	0.140296	0.0468634	0.125325	0.901961	UnSig	64291	114876	G430090F17Rik|Gm753|ORP-1|Osbpl1b	oxysterol binding protein-like 1A	MitoCarta3.0	Rickettsial homolog, mito protein domain, induction, MS/MS	unknown	Metabolism > Lipid metabolism > Cholesterol, bile acid, steroid synthesis | Metabolism > Lipid metabolism > Phospholipid metabolism	Tnon_mito	6.4318	0.044	1	Rickettsial homolog, mito protein domain, induction, MS/MS	ENSMUSG00000044252	Q91XL9	950		SharedDomain	0	5.89	NoMitoHomolog	Homolog	0-25pure	chr18	12755311	12941841	4	10	15	440000000	14	cerebrum, liver, largeintestine, placenta	8.5					6.2					7.4		8.1		Cytosol;Nucleoplasm (Approved)
Oxct1	1.0922	0.127236	0.176914	0.337938	0.471163	UnSig	67041	5019	2610008O03Rik|Oxct|Oxct2a|Sco|Scot-s	3-oxoacid CoA transferase 1	MitoCarta3.0	literature, APEX_matrix, targetP signal+, mito protein domain, induction, coexpression++, MS/MS++	Matrix	Metabolism > Carbohydrate metabolism > Ketone metabolism	Tmito	29.2236	0.005	1	literature, APEX_matrix, targetP signal+, mito protein domain, induction, coexpression++, MS/MS++	ENSMUSG00000022186	Q9D0K2	520	1	SharedDomain	43	2.92	NoMitoHomolog	NoHomolog	75-100pure	chr15	4026427	4155344	13	43	3227	131000000000	77	cerebrum, cerebellum, brainstem, spinalcord, kidney, heart, skeletalmuscle, adipose, smallintestine, largeintestine, stomach, placenta, testis	9.9	9.5	9.4	9.2	10.4		10.3	9	10.2	10.1	9.7	10.5	9.9	8.6	Mitochondria (Enhanced)
Oxr1	1.06808	0.0950176	0.0699101	0.169683	0.770363	UnSig	170719	55074	2210416C20Rik|C7|C7B	oxidation resistance 1	MitoCarta3.0	literature, yeast mito homolog+, mito protein domain, MS/MS	MOM	Metabolism > Detoxification > ROS and glutathione metabolism	Tmito	5.6764	0.049	1	literature, yeast mito homolog+, mito protein domain, MS/MS	ENSMUSG00000022307	Q4KMM3	866		SharedDomain	1		OrthologMitoLowConf	NoHomolog	25-50ambig	chr15	41447481	41861047	3	28	66	589000000	37	cerebrum, cerebellum, brainstem	7.5	8.2	8.6												Vesicles (Approved)
Oxsm	1.06289	0.087991	0.0739633	0.176495	0.753267	UnSig	71147	54995	4933425A18Rik|C80494	3-oxoacyl-ACP synthase, mitochondrial	MitoCarta3.0	literature, APEX_matrix, yeast mito homolog, Rickettsial homolog, mito protein domain, MS/MS++	Matrix	Metabolism > Lipid metabolism > Type II fatty acid synthesis	Tmito	8.801	0.03	1	literature, APEX_matrix, yeast mito homolog, Rickettsial homolog, mito protein domain, MS/MS++	ENSMUSG00000021786	Q9D404	459		SharedDomain	4		HomologMitoLowConf	Homolog	50-75pure	chr14	16238658	16249808	7	15	54	851000000	53	liver, heart, adipose, smallintestine, largeintestine, placenta, testis						8	7.2		8.2	7.3	8.2		7.8	8.5	Cytosol;Mitochondria (Approved)
Paics	1.0836	0.115833	0.0725401	0.174228	0.758882	UnSig	67054	10606	2610511I09Rik|A|ADE2H|ADE2H1|AIRC|PAIS	phosphoribosylaminoimidazole carboxylase, phosphoribosylaminoribosylaminoimidazole, succinocarboxamide synthetase	MitoCarta3.0	APEX_matrix, Rickettsial homolog, coexpression	Matrix	Metabolism > Nucleotide metabolism > Nucleotide synthesis and processing	Tmito	0.3254	0.285	1	APEX_matrix, Rickettsial homolog, coexpression	ENSMUSG00000029247	Q9DCL9	425		NA	7		NoMitoHomolog	Ortholog		chr5	76951410	76967505																					Cytosol (Approved)
Pam16	1.11283	0.154237	0.0331673	0.0966288	1.01489	UnSig	66449	51025	2010110I09Rik|AV006767|CGI-13|CGI-136|Mag|Magmas|Tim1|Tim16|Timm16	presequence translocase-asssociated motor 16 homolog (S. cerevisiae)	MitoCarta3.0	literature, APEX_matrix, targetP signal, yeast mito homolog, MS/MS++	MIM	Protein import, sorting and homeostasis > Protein import and sorting > Import motor	Tmito	10.5538	0.02	1	literature, APEX_matrix, targetP signal, yeast mito homolog, MS/MS++	ENSMUSG00000014301	Q9CQV1	125	4	NA	NA		HomologMitoHighConf	NoHomolog	75-100pure	chr16	4616465	4624946	14	14	230	6350000000	87	all 14	8.7	8.6	8.7	8.6	8.8	8.6	7.8	7.9	8.6	8.2	8.5	7.9	8.9	9.2	Mitochondria;Nucleoplasm (Approved)
Pank2	1.08745	0.120946	0.461877	0.63662	0.19612	UnSig	74450	80025	4933409I19Rik|AI642621	pantothenate kinase 2	MitoCarta3.0	literature, targetP signal, mito protein domain	IMS	Metabolism > Metals and cofactors > Coenzyme A metabolism	Tmito	-3.6108	0.621	1	literature, targetP signal, mito protein domain	ENSMUSG00000037514	Q3U4S0	443	4	SharedDomain	2		NoMitoHomolog	NoHomolog		chr2	131262499	131299188																					Cytosol (Supported)
Park7	0.971097	-0.0423124	0.756584	0.852818	0.0691438	UnSig	57320	11315	DJ-1|Dj1	Parkinson disease (autosomal recessive, early onset) 7	MitoCarta3.0	literature, mito protein domain, coexpression	MOM	Protein import, sorting and homeostasis > Protein homeostasis | Mitochondrial dynamics and surveillance > Mitophagy | Mitochondrial dynamics and surveillance > Autophagy	Tmito	1.6908	0.204	1	literature, mito protein domain, coexpression	ENSMUSG00000028964	Q99LX0	189		SharedDomain	13		NoMitoHomolog	NoHomolog	75-100crude	chr4	150897132	150909921	14	21	466	11800000000	95	all 14	9.1	9.2	9.5	9	9.3	8.1	8.4	8.1	9	8.4	8.8	8.1	8.5	8.6	Cytosol;Nucleoplasm (Supported)
Pars2	1.07212	0.100472	0.116561	0.249688	0.602602	UnSig	230577	25973	BC027073	prolyl-tRNA synthetase (mitochondrial)(putative)	MitoCarta3.0	APEX_matrix, GFP, targetP signal, yeast mito homolog, Rickettsial homolog, mito protein domain	Matrix	Mitochondrial central dogma > Translation > mt-tRNA synthetases	Tmito	9.432	0.026	1	APEX_matrix, GFP, targetP signal, yeast mito homolog, Rickettsial homolog, mito protein domain	ENSMUSG00000043572	Q8CFI5	511	3	SharedDomain	4		HomologMitoHighConf	Ortholog	0-25ambig	chr4	106651068	106655282	3	8	13	175000000	14	smallintestine, largeintestine, stomach										8.1	7.7	6.9			Mitochondria;Nucleoli fibrillar center (Approved)
Pccb	0.881009	-0.182772	0.280517	0.464307	0.333195	UnSig	66904	5096	1300012P06Rik|AI314687|R74805	propionyl Coenzyme A carboxylase, beta polypeptide	MitoCarta3.0	literature, targetP signal, yeast mito homolog, Rickettsial homolog, mito protein domain, coexpression+, MS/MS++	Matrix	Metabolism > Carbohydrate metabolism > Propanoate metabolism | Metabolism > Lipid metabolism > Fatty acid oxidation	Tmito	23.2171	0.005	1	literature, targetP signal, yeast mito homolog, Rickettsial homolog, mito protein domain, coexpression+, MS/MS++	ENSMUSG00000032527	Q99MN9	541	2	SharedDomain	31		HomologMitoLowConf	Homolog	75-100pure	chr9	100982037	101034875	14	46	1233	62700000000	91	all 14	9.2	8.8	9	8.8	10	9.7	9.6	9.4	10.2	9.4	9.5	10	9.4	9.6	6969
Pck2	1.06389	0.0893529	0.108695	0.236989	0.625272	UnSig	74551	5106	1810010O14Rik|9130022B02Rik|PEPCK-M	phosphoenolpyruvate carboxykinase 2 (mitochondrial)	MitoCarta3.0	literature, targetP signal+, mito protein domain, coexpression, MS/MS++	Matrix	Metabolism > Carbohydrate metabolism > Gluconeogenesis | Metabolism > Carbohydrate metabolism > TCA-associated	Tmito	14.7046	0.007	1	literature, targetP signal+, mito protein domain, coexpression, MS/MS++	ENSMUSG00000040618	Q8BH04	667	1	SharedDomain	6		NoMitoHomolog	NoHomolog	50-75pure	chr14	55540265	55550017	10	35	376	13200000000	66	cerebrum, cerebellum, brainstem, spinalcord, adipose, smallintestine, largeintestine, stomach, placenta, testis	8.8	8.4	8.8	8.7					9.1	8.8	9.7	8.9	9.2	9.2	Mitochondria (Enhanced)
Pde12	1.01543	0.0220865	0.684291	0.810723	0.0911274	UnSig	211948	201626	2'-PDE|E430028B21Rik	phosphodiesterase 12	MitoCarta3.0	APEX_matrix, targetP signal+, mito protein domain	Matrix	Mitochondrial central dogma > mtRNA metabolism > mt-mRNA modifications | Mitochondrial central dogma > mtRNA metabolism > mtRNA stability and decay	Tmito	3.8539	0.098	1	APEX_matrix, targetP signal+, mito protein domain	ENSMUSG00000043702	Q3TIU4	608	1	SharedDomain	4		NoMitoHomolog	NoHomolog	0-25ambig	chr14	26664116	26669846	4	8	13	138000000	19	brainstem, smallintestine, largeintestine, testis			5.7							7.1	7.8			7.8	6969
Pde2a	1.10972	0.150193	0.0213256	0.0689622	1.16139	UnSig	207728	5138	CGS-PDE|cGSPDE	phosphodiesterase 2A, cGMP-stimulated	MitoCarta3.0	literature,targetP signal	MIM	Signaling > cAMP-PKA signaling	Tpossible_mito	-6.6218	0.824	0	targetP signal	ENSMUSG00000030653	Q3TYK5	945	4	NonMitoDomain	0		NoMitoHomolog	NoHomolog	0-25crude	chr7	101421690	101512829	4	14	38	199000000	20	cerebrum, cerebellum, brainstem, largeintestine	8	7.8	7.4								7.1				Cytosol (Supported)
Pdha1	1.08419	0.116621	0.015944	0.0545769	1.26299	UnSig	18597	5160	Pdha|Pdha-1	pyruvate dehydrogenase E1 alpha 1	MitoCarta3.0	literature, APEX_matrix, targetP signal+, yeast mito homolog+, Rickettsial homolog, mito protein domain+, induction, coexpression++, MS/MS++	Matrix	Metabolism > Carbohydrate metabolism > Pyruvate metabolism	Tmito	42.9867	0	1	literature, APEX_matrix, targetP signal+, yeast mito homolog+, Rickettsial homolog, mito protein domain+, induction, coexpression++, MS/MS++	ENSMUSG00000031299	P35486	390	1	MitoDomain	45	1.13	OrthologMitoLowConf	Homolog	75-100pure	chrX	160122218	160138336	14	43	2251	148000000000	82	all 14	10.1	9.6	10	10	10.3	9.6	10.5	10	10.1	9.9	9.6	10	9.9	8.9	Mitochondria (Supported)
Pdha2	1.10089	0.138666	0.0469749	0.125383	0.901762	UnSig	18598		Pd|Pdhal	pyruvate dehydrogenase E1 alpha 2	MitoCarta3.0	literature, yeast mito homolog+, Rickettsial homolog, mito protein domain+, MS/MS++	Matrix	Metabolism > Carbohydrate metabolism > Pyruvate metabolism	Tmito	20.5894	0.004	1	literature, yeast mito homolog+, Rickettsial homolog, mito protein domain+, MS/MS++	ENSMUSG00000047674	P35487	391	5	MitoDomain	1		OrthologMitoLowConf	Homolog	50-75pure	chr3	141210003	141212355	13	24	215	20500000000	71	cerebrum, cerebellum, brainstem, spinalcord, kidney, liver, heart, adipose, smallintestine, largeintestine, stomach, placenta, testis	8.3	7.2	8.1	8.4	8.1	8.4	8.8		8	8.3	8	8	8.5	10.3	6969
Pdhx	1.18883	0.249547	0.0528145	0.137691	0.861093	UnSig	27402	8050	AI481367|E3bp|Pdx|Pdx1	pyruvate dehydrogenase complex, component X	MitoCarta3.0	literature, APEX_matrix, targetP signal, yeast mito homolog+, Rickettsial homolog, mito protein domain+, induction, coexpression++, MS/MS+	Matrix	Metabolism > Carbohydrate metabolism > Pyruvate metabolism	Tmito	38.04	0	1	literature, APEX_matrix, targetP signal, yeast mito homolog+, Rickettsial homolog, mito protein domain+, induction, coexpression++, MS/MS+	ENSMUSG00000010914	Q8BKZ9	501	2	MitoDomain	41	2.28	OrthologMitoLowConf	Homolog	25-50pure	chr2	103021056	103073513	14	26	569	18600000000	49	all 14	9.3	8.7	9.3	8.8	9	8.3	9.5	9.3	9.4	8.7	8.6	8.9	8.9	9.2	Nucleoplasm;Plasma membrane (Approved)
Pdk2	1.12836	0.174226	0.0468138	0.125264	0.902175	UnSig	18604	5164	-	pyruvate dehydrogenase kinase, isoenzyme 2	MitoCarta3.0	literature, APEX_matrix, targetP signal, yeast mito homolog+, mito protein domain+, induction, coexpression, MS/MS++	Matrix	Metabolism > Carbohydrate metabolism > Pyruvate metabolism	Tmito	28.205	0.005	1	literature, APEX_matrix, targetP signal, yeast mito homolog+, mito protein domain+, induction, coexpression, MS/MS++	ENSMUSG00000038967	Q9JK42	407	3	MitoDomain	8	0.58	OrthologMitoLowConf	NoHomolog	75-100pure	chr11	95026257	95041371	14	24	222	5390000000	77	all 14	8.5	7.9	8.1	8.4	8.6	8.1	8.8	9	8.9	9	8.5	8.4	6.9	8.2	Mitochondria;Nucleoplasm (Supported)
Pdk3	1.1159	0.158211	0.0345976	0.0997693	1.001	UnSig	236900	5165	2610001M10Rik|AI035637	pyruvate dehydrogenase kinase, isoenzyme 3	MitoCarta3.0	literature, APEX_matrix, targetP signal, yeast mito homolog+, mito protein domain+, MS/MS++	Matrix	Metabolism > Carbohydrate metabolism > Pyruvate metabolism	Tmito	21.4	0.004	1	literature, APEX_matrix, targetP signal, yeast mito homolog+, mito protein domain+, MS/MS++	ENSMUSG00000035232	Q922H2	415	2	MitoDomain	4		OrthologMitoLowConf	NoHomolog	50-75pure	chrX	93764615	93832095	12	26	245	6180000000	66	cerebrum, cerebellum, brainstem, spinalcord, kidney, skeletalmuscle, adipose, smallintestine, largeintestine, stomach, placenta, testis	8.7	8.3	8.5	8.8	8.5			6.7	8.3	9	8.8	8.5	8.4	9.3	Mitochondria (Supported)
Pdp1	1.05257	0.0739115	0.155298	0.308021	0.51142	UnSig	381511	54704	Gm1024|Ppm|Ppm2c	pyruvate dehyrogenase phosphatase catalytic subunit 1	MitoCarta3.0	literature, APEX_matrix, targetP signal, yeast mito homolog+, mito protein domain, MS/MS++	MIM	Metabolism > Carbohydrate metabolism > Pyruvate metabolism	Tmito	14.3802	0.007	1	literature, APEX_matrix, targetP signal, yeast mito homolog+, mito protein domain, MS/MS++	ENSMUSG00000049225	Q3UV70	574	3	SharedDomain	2		OrthologMitoLowConf	NoHomolog	50-75pure	chr4	11958184	11966450	10	24	61	1220000000	53	cerebrum, cerebellum, spinalcord, skeletalmuscle, adipose, smallintestine, largeintestine, stomach, placenta, testis	7.4	7		7.5				9	7.7	7.1	7	6.7	6.8	8.2	Nucleoplasm (Supported)
Phb	1.18956	0.250431	0.237628	0.415556	0.381371	UnSig	18673	5245	Bap32	prohibitin	MitoCarta3.0	literature, yeast mito homolog+, Rickettsial homolog, mito protein domain, induction, coexpression++, MS/MS++	MIM	Protein import, sorting and homeostasis > Protein homeostasis > Chaperones	Tmito	30.0224	0.006	1	literature, yeast mito homolog+, Rickettsial homolog, mito protein domain, induction, coexpression++, MS/MS++	ENSMUSG00000038845	P67778	272		SharedDomain	48	0.89	OrthologMitoLowConf	Homolog	75-100pure	chr11	95666956	95680773	14	29	2337	189000000000	93	all 14	10.1	9.8	9.9	10.1	10	10.4	10	9	10.2	10.2	10.2	9.8	10.5	10.1	Mitochondria (Supported)
Phb2	1.04638	0.0654004	0.492389	0.660077	0.180406	UnSig	12034	11331	AU044498|BAP|Bap37|Bcap|Bcap37|R|REA	prohibitin 2	MitoCarta3.0	literature, yeast mito homolog++, Rickettsial homolog, mito protein domain, induction, coexpression, MS/MS++	MIM	Protein import, sorting and homeostasis > Protein homeostasis > Chaperones	Tmito	27.4871	0.004	1	literature, yeast mito homolog++, Rickettsial homolog, mito protein domain, induction, coexpression, MS/MS++	ENSMUSG00000004264	O35129	299		SharedDomain	27	1.42	OrthologMitoHighConf	Homolog	75-100pure	chr6	124712288	124716945	14	32	1773	158000000000	92	all 14	9.9	9.5	9.7	10	10.1	10.1	9.9	8.8	10.2	10.3	10.3	9.7	10.4	10.2	Mitochondria (Enhanced)
Pick1	0.998746	-0.00181063	0.981113	0.989758	0.00447101	UnSig	18693	9463	Prk|Prkcabp	protein interacting with C kinase 1	MitoCarta3.0	literature, mito protein domain	unknown	0	Tmito	-6.4587	0.761	1	literature, mito protein domain	ENSMUSG00000068206	Q8C1W2	416		SharedDomain	2		NoMitoHomolog	NoHomolog		chr15	79229172	79249466																					Mitochondria (Approved)
Pisd	1.03227	0.0458252	0.423915	0.606462	0.217197	UnSig	320951	23761	9030221M09Rik	phosphatidylserine decarboxylase	MitoCarta3.0	targetP signal, yeast mito homolog++, mito protein domain, MS/MS	MIM	Metabolism > Lipid metabolism > Phospholipid metabolism	Tpossible_mito	13.9137	0.009	1	targetP signal, yeast mito homolog++, mito protein domain, MS/MS	ENSMUSG00000023452	Q8BSF4	406	2	SharedDomain	0		OrthologMitoHighConf	NoHomolog	25-50ambig	chr5	32736313	32785626	12	13	72	634000000	34	cerebrum, cerebellum, brainstem, spinalcord, kidney, liver, adipose, smallintestine, largeintestine, stomach, placenta, testis	7.4	7.8	7.9	7.4	7.8	7.4			7.5	7.6	7.8	7.2	8.1	7.9	Cytosol;Golgi apparatus (Approved)
Plgrkt	1.06408	0.0896015	0.09831	0.219505	0.658556	UnSig	67759	55848	1110007H22Rik|5033414D02Rik|AI852040|Plg-|Plg-R(KT)|Plg-RKT	plasminogen receptor, C-terminal lysine transmembrane protein	MitoCarta3.0	GFP	Membrane	0	Tmito	-7.573	0.833	1	GFP	ENSMUSG00000016495	Q9D3P8	147		NonMitoDomain	1		NoMitoHomolog	NoHomolog	75-100crude	chr19	29348676	29361871	11	13	158	9770000000	81	cerebrum, cerebellum, brainstem, spinalcord, skeletalmuscle, adipose, smallintestine, largeintestine, stomach, placenta, testis	8.1	8.1	7.7	7.6				6.9	8.6	9.3	9.5	8.1	9.5	8.7	Mitochondria (Uncertain)
Plpbp	1.00748	0.0107458	0.901046	0.944063	0.0249992	UnSig	114863	11212	1700024N20Rik|2200002F22Rik|P|Prosc	pyridoxal phosphate binding protein	MitoCarta3.0	APEX_matrix, targetP signal, coexpression, MS/MS++	Matrix	Metabolism > Vitamin metabolism > Vitamin B6 metabolism	Tmito	5.143	0.059	1	APEX_matrix, targetP signal, coexpression, MS/MS++	ENSMUSG00000031485	Q9Z2Y8	274	4	NonMitoDomain	9		NoMitoHomolog	NoHomolog	50-75pure	chr8	27042554	27056132	14	15	127	2760000000	65	all 14	8.4	7.8	8.2	8.4	8.4	7.9	8	7	8.3	8.2	8.1	7.8	9	7.8	Cytosol (Enhanced)
Pmpca	1.09464	0.130459	0.184593	0.348892	0.457308	UnSig	66865	23203	1200002L24Rik|4933435E07Rik|Alp|Alpha-MPP|IN|P-55	peptidase (mitochondrial processing) alpha	MitoCarta3.0	literature, APEX_matrix, targetP signal+, yeast mito homolog++, Rickettsial homolog, mito protein domain+, coexpression, MS/MS++	Matrix	Protein import, sorting and homeostasis > Protein import and sorting > Preprotein cleavage | Protein import, sorting and homeostasis > Protein homeostasis > Proteases	Tmito	35.6796	0	1	literature, APEX_matrix, targetP signal+, yeast mito homolog++, Rickettsial homolog, mito protein domain+, coexpression, MS/MS++	ENSMUSG00000026926	Q9DC61	524	1	MitoDomain	27	-0.55	OrthologMitoHighConf	Homolog	50-75pure	chr2	26389347	26397121	14	31	576	16000000000	66	all 14	8.5	8.2	8.2	8.5	9.2	8.4	8.4	8.4	9.4	9.1	8.9	8.7	9.8	9.3	Mitochondria (Enhanced)
Pnpla8	1.06803	0.0949521	0.624969	0.766573	0.115446	UnSig	67452	50640	1200006O19Rik|AI467579|Ipla2(gamma)	patatin-like phospholipase domain containing 8	MitoCarta3.0	APEX_matrix, Rickettsial homolog, induction, coexpression++, MS/MS+	MIM	Metabolism > Lipid metabolism > Cardiolipin synthesis | Metabolism > Lipid metabolism > Phospholipid metabolism	Tmito	16.8696	0.003	1	APEX_matrix, Rickettsial homolog, induction, coexpression++, MS/MS+	ENSMUSG00000036257	Q8K1N1	776		NonMitoDomain	40	0.67	NoMitoHomolog	Ortholog	25-50pure	chr12	44269153	44313435	8	29	96	763000000	39	cerebrum, cerebellum, brainstem, spinalcord, liver, adipose, largeintestine, testis	8.3	8	7.6	7.9		7.4			8.2		7.4			8.1	Cytosol;Nucleoplasm (Approved)
Pnpo	1.05876	0.0823698	0.0345751	0.0997578	1.00105	UnSig	103711	55163	AI415282	pyridoxine 5'-phosphate oxidase	MitoCarta3.0	APEX_matrix, targetP signal, yeast mito homolog++, coexpression, MS/MS	Matrix	Metabolism > Vitamin metabolism > Vitamin B6 metabolism	Tmito	11.3776	0.016	1	APEX_matrix, targetP signal, yeast mito homolog++, coexpression, MS/MS	ENSMUSG00000018659	Q91XF0	261	3	NonMitoDomain	16		OrthologMitoHighConf	NoHomolog	0-25pure	chr11	96937815	96944019	2	5	14	206000000	19	brainstem, liver			8			8									Cytosol;Nucleoplasm (Enhanced)
Poldip2	1.06853	0.0956335	0.0736631	0.176091	0.754263	UnSig	67811	26073	1300003F06Rik|Pdip38	polymerase (DNA-directed), delta interacting protein 2	MitoCarta3.0	literature, APEX_matrix, targetP signal+, induction, coexpression++, MS/MS++	Matrix	Mitochondrial central dogma > mtDNA maintenance > mtDNA nucleoid	Tmito	21.734	0.004	1	literature, APEX_matrix, targetP signal+, induction, coexpression++, MS/MS++	ENSMUSG00000001100	Q91VA6	368	1	NonMitoDomain	41	0.73	NoMitoHomolog	NoHomolog	50-75pure	chr11	78512295	78522736	14	23	186	6840000000	68	all 14	8.1	8.2	8.5	7.6	8.9	8.5	7.7	8.2	9	8.1	8.6	8.1	9.3	9	Mitochondria (Approved)
Ppif	1.03746	0.0530551	0.110824	0.240365	0.619129	UnSig	105675	10105	AW457192|CyP-|CyP-D|CyP-F|Cyp|CypD|PPIase	peptidylprolyl isomerase F (cyclophilin F)	MitoCarta3.0	literature, APEX_matrix, targetP signal+, yeast mito homolog, mito protein domain, induction, coexpression, MS/MS++	Matrix	Signaling > Calcium homeostasis > Mitochondrial permeability transition pore	Tmito	23.4233	0.005	1	literature, APEX_matrix, targetP signal+, yeast mito homolog, mito protein domain, induction, coexpression, MS/MS++	ENSMUSG00000021868	Q99KR7	206	1	SharedDomain	7	4.9	HomologMitoLowConf	NoHomolog	75-100pure	chr14	25694169	25700466	14	21	781	34300000000	77	all 14	9.2	9.1	9.6	9.2	9.7	9.2	9.9	8.5	8.7	9.1	9.7	9.2	9.4	8.4	Mitochondria (Supported)
Prdx2	1.0493	0.069429	0.726303	0.83545	0.0780796	UnSig	21672	7001	AL022839|Band-8|NkefB|P|PRP|PrxII|T|TDX1|TP|TPx|TPx-B|TR|TSA|Tdpx|Tdpx1|Torin	peroxiredoxin 2	MitoCarta3.0	GFP, Rickettsial homolog, mito protein domain, coexpression	unknown	Metabolism > Detoxification > ROS and glutathione metabolism	Tmito	3.1813	0.123	1	GFP, Rickettsial homolog, mito protein domain, coexpression	ENSMUSG00000005161	Q61171	198		SharedDomain	6		NoMitoHomolog	Homolog	50-75crude	chr8	84969647	84974313	9	12	161	4610000000	60	cerebrum, cerebellum, brainstem, spinalcord, adipose, smallintestine, stomach, placenta, testis	8.6	8.5	9.3	8.4					7.9	8.2		7.1	8.7	8.9	6969
Prdx3	1.10914	0.149447	0.0633172	0.158618	0.799647	UnSig	11757	10935	A|AW822249|Aop1|D0Toh|D0Tohi1|Ef2|Ef2l|Mer|Mer5|Prx3|SP|SP22|TDXM	peroxiredoxin 3	MitoCarta3.0	literature, APEX_IMS, APEX_matrix, targetP signal+, Rickettsial homolog, mito protein domain, induction, coexpression++, MS/MS++	Matrix	Metabolism > Detoxification > ROS and glutathione metabolism	Tmito	29.4366	0.006	1	literature, APEX_IMS, APEX_matrix, targetP signal+, Rickettsial homolog, mito protein domain, induction, coexpression++, MS/MS++	ENSMUSG00000024997	P20108	257	1	SharedDomain	42	1.27	NoMitoHomolog	Homolog	50-75pure	chr19	60864065	60874538	14	16	2115	195000000000	70	all 14	10.2	10.1	10.5	10	10.3	10.2	10.1	9.7	10.4	9.8	10.2	9.8	10.1	10.2	6969
Prdx5	0.991801	-0.0118775	0.884671	0.934331	0.0294995	UnSig	54683	25824	AOEB1|AOEB166|AOPP|P|PLP|PMP|Pmp20|Prd|Prdx6|PrxV	peroxiredoxin 5	MitoCarta3.0	literature, APEX_matrix, targetP signal, mito protein domain, induction, MS/MS++	Matrix	Metabolism > Detoxification > ROS and glutathione metabolism	Tmito	14.9963	0.008	1	literature, APEX_matrix, targetP signal, mito protein domain, induction, MS/MS++	ENSMUSG00000024953	P99029	210	2	SharedDomain	2	0.95	NoMitoHomolog	NoHomolog	75-100pure	chr19	6906818	6909645	14	19	1558	271000000000	80	all 14	10.5	10.3	10.7	10.4	10.8	10	9.9	9.4	10.1	10	10	10.2	9.7	10	Mitochondria (Enhanced)
Prdx6	1.09951	0.136862	0.0228499	0.0727546	1.13814	UnSig	11758	9588	1-Cys Prx|1-cys|1-cysPrx|9430088D19Rik|AA690119|Aop2|Brp-|Brp-12|CP-|CP-3|GP|GPx|Ltw|Ltw-|Ltw-4|Ltw4|Lvtw|Lvtw-4|N|NSGPx|ORF06|Prdx5|a|aiPLA2	peroxiredoxin 6	MitoCarta3.0	yeast mito homolog+, Rickettsial homolog, mito protein domain	unknown	Metabolism > Lipid metabolism > Phospholipid metabolism | Metabolism > Detoxification > ROS and glutathione metabolism	Tpossible_mito	6.8	0.039	1	yeast mito homolog+, Rickettsial homolog, mito protein domain	ENSMUSG00000026701	O08709	224		SharedDomain	2		OrthologMitoLowConf	Homolog	50-75crude	chr1	161240111	161251166	10	15	86	1850000000	67	cerebrum, cerebellum, brainstem, spinalcord, liver, adipose, smallintestine, largeintestine, placenta, testis	7.8	7.9	8.4	8		8.1			6.7	7.9	7.2		8.5	8.9	Cytosol;Plasma membrane (Supported)
Prkaca	1.11438	0.156242	0.320682	0.507675	0.294414	UnSig	18747	5566	C|P|PKCD|Pk|Pkaca	protein kinase, cAMP dependent, catalytic, alpha	MitoCarta3.0	literature,mito protein domain, coexpression	MIM	Signaling > cAMP-PKA signaling	Tpossible_mito	1.0234	0.245	0	mito protein domain, coexpression	ENSMUSG00000005469	P05132	351		SharedDomain	16		NoMitoHomolog	NoHomolog	25-50crude	chr8	83972977	83996442	5	14	19	904000000	42	cerebrum, brainstem, spinalcord, adipose, testis	7.1		7.6	5.9					6.2					8.9	Cytosol (Approved)
Ptpmt1	1.10515	0.14424	0.0683111	0.166971	0.777358	UnSig	66461	114971	1110001D10Rik|2810004N20Rik|PLIP	protein tyrosine phosphatase, mitochondrial 1	MitoCarta3.0	literature, APEX_matrix, mito protein domain, coexpression, MS/MS++	MIM	Metabolism > Lipid metabolism > Cardiolipin synthesis | Metabolism > Lipid metabolism > Phospholipid metabolism	Tmito	6.9039	0.038	1	literature, APEX_matrix, mito protein domain, coexpression, MS/MS++	ENSMUSG00000063235|ENSMUSG00000110860	Q66GT5	261		SharedDomain	8		NoMitoHomolog	NoHomolog	50-75pure	chr2	90910712	90918050	14	17	294	6400000000	64	all 14	8.9	8.7	9.1	8.6	8.6	8.6	7.3	8	8.6	8.6	8.9	8.2	8.6	8.7	Mitochondria (Supported)
Pycr2	0.938122	-0.0921522	0.0899567	0.205544	0.687094	UnSig	69051	29920	1810018M05Rik|P5c|P5cr2	pyrroline-5-carboxylate reductase family, member 2	MitoCarta3.0	APEX_matrix, mito protein domain, MS/MS++	Matrix	Metabolism > Amino acid metabolism > Proline metabolism	Tmito	5.5721	0.052	1	APEX_matrix, mito protein domain, MS/MS++	ENSMUSG00000026520	Q922Q4	320	5	SharedDomain	2		NoMitoHomolog	NoHomolog	50-75pure	chr1	180904273	180908088	9	23	212	6960000000	72	cerebrum, cerebellum, brainstem, spinalcord, adipose, largeintestine, stomach, placenta, testis	8.4	7.8	8.2	8.8					8.6		8.7	8.3	9.4	9.3	Mitochondria (Approved)
Qdpr	0.906143	-0.14219	0.518084	0.68258	0.165846	UnSig	110391	5860	2610008L04Rik|D5Ertd371e|Dhpr|PKU2	quinoid dihydropteridine reductase	MitoCarta3.0	APEX_matrix, targetP signal, mito protein domain, induction	Matrix	Metabolism > Metals and cofactors > Tetrahydrobiopterin synthesis | Metabolism > Vitamin metabolism > Folate and 1-C metabolism	Tmito	6.5535	0.043	1	APEX_matrix, targetP signal, mito protein domain, induction	ENSMUSG00000015806	Q8BVI4	241	2	SharedDomain	2	0.57	NoMitoHomolog	NoHomolog	50-75crude	chr5	45434031	45450229	10	17	91	2440000000	70	cerebrum, cerebellum, brainstem, spinalcord, kidney, liver, adipose, stomach, placenta, testis	8.4	8.2	9	8.4	8.5	8.5			7.4			7.1	7.9	7.8	Mitochondria (Approved)
Rdh14	1.04335	0.0612262	0.294462	0.479723	0.319009	UnSig	105014	57665	3110030G19Rik|AW215439|P|PAN2	retinol dehydrogenase 14 (all-trans and 9-cis)	MitoCarta3.0	yeast mito homolog+, Rickettsial homolog, mito protein domain, coexpression, MS/MS	Membrane	Metabolism > Vitamin metabolism > Vitamin A metabolism	Tpossible_mito	14.1732	0.008	1	yeast mito homolog+, Rickettsial homolog, mito protein domain, coexpression, MS/MS	ENSMUSG00000020621	Q9ERI6	334		SharedDomain	15	0.37	OrthologMitoLowConf	Homolog	25-50ambig	chr12	10390779	10395562	9	13	57	620000000	35	cerebrum, cerebellum, brainstem, spinalcord, smallintestine, largeintestine, stomach, placenta, testis	8.3	7.7	8	7.4						7.1	7.8	6.9	7.7	8	Nucleoplasm (Approved)
Rhot1	1.11747	0.160232	0.057664	0.147546	0.831072	UnSig	59040	55288	2210403N23Rik|AA415293|AF244542|AI834919|Arh|Arht1|C430039G08Rik|Mi|Miro1	ras homolog family member T1	MitoCarta3.0	literature, targetP signal, yeast mito homolog, mito protein domain+, MS/MS+	MOM	Signaling > Calcium homeostasis > EF hand proteins | Mitochondrial dynamics and surveillance > Trafficking	Tmito	11.9795	0.014	1	literature, targetP signal, yeast mito homolog, mito protein domain+, MS/MS+	ENSMUSG00000017686	Q8BG51	672	4	MitoDomain	1	0.37	HomologMitoLowConf	NoHomolog	25-50pure	chr11	80209054	80267907	14	30	355	8110000000	45	all 14	9.2	8.9	9	8.9	8.9	8.1	8.7	7.7	8.8	7.8	8.7	8.5	8.7	8.9	6969
Rhot2	1.14598	0.196581	0.368655	0.5554	0.255394	UnSig	214952	89941	Arh|Arht2|Mi|Miro2	ras homolog family member T2	MitoCarta3.0	literature, yeast mito homolog, mito protein domain+, induction, coexpression	MOM	Signaling > Calcium homeostasis > EF hand proteins | Mitochondrial dynamics and surveillance > Trafficking	Tmito	14.4514	0.007	1	literature, yeast mito homolog, mito protein domain+, induction, coexpression	ENSMUSG00000025733	Q8JZN7	620		MitoDomain	27	2.28	HomologMitoLowConf	NoHomolog	25-50crude	chr17	25838837	25844851	13	13	135	3080000000	30	cerebrum, cerebellum, brainstem, spinalcord, kidney, liver, skeletalmuscle, adipose, smallintestine, largeintestine, stomach, placenta, testis	8.5	8.3	8.5	8.4	8.6	7.8		7.5	8.3	7.1	8.7	7.9	8.4	8.6	Mitochondria (Supported)
Rida	1.17378	0.231166	0.0273299	0.0829045	1.08142	UnSig	15473	10247	HR1|HR12|HRP|HRP12|Hrs|Hrsp12	reactive intermediate imine deaminase A homolog	MitoCarta3.0	APEX_matrix, yeast mito homolog++, mito protein domain, coexpression, MS/MS+	Matrix	0	Tmito	15.3838	0.008	1	APEX_matrix, yeast mito homolog++, mito protein domain, coexpression, MS/MS+	ENSMUSG00000022323	P52760	135		SharedDomain	10		OrthologMitoHighConf	NoHomolog	75-100ambig	chr15	34484021	34495246	13	14	224	36100000000	96	cerebrum, cerebellum, brainstem, spinalcord, kidney, liver, heart, adipose, smallintestine, largeintestine, stomach, placenta, testis	8.1	8	8.9	8.6	10.5	9.7	7.1		8.7	7.9	8.2	8.3	8.1	7.5	6969
Rmdn3	1.10917	0.149475	0.0680891	0.166691	0.778087	UnSig	67809	55177	1200015F23Rik|AI131757|Fam82|Fam82a2|Ptpip51|RMD-3|Rmd3	regulator of microtubule dynamics 3	MitoCarta3.0	literature, APEX_IMS, GFP, MS/MS++	MOM	Mitochondrial dynamics and surveillance > Organelle contact sites	Tmito	1.9819	0.188	1	literature, APEX_IMS, GFP, MS/MS++	ENSMUSG00000070730	Q3UJU9	470		NA	3		NoMitoHomolog	NoHomolog	50-75pure	chr2	119136997	119157034	11	26	295	3770000000	54	cerebrum, cerebellum, brainstem, spinalcord, kidney, liver, adipose, largeintestine, stomach, placenta, testis	8.5	8	8.5	8.3	8.9	8.2			8.9		8.7	7.6	8.1	8.7	Mitochondria (Enhanced)
Rtn4ip1	1.07337	0.102147	0.0627118	0.157467	0.80281	UnSig	170728	84816	D10Ertd690|D10Ertd690e|N|NIMP	reticulon 4 interacting protein 1	MitoCarta3.0	literature, APEX_matrix, targetP signal+, yeast mito homolog, mito protein domain, induction, coexpression++, MS/MS++	Matrix	0	Tmito	32.0669	0	1	literature, APEX_matrix, targetP signal+, yeast mito homolog, mito protein domain, induction, coexpression++, MS/MS++	ENSMUSG00000019864	Q924D0	396	1	SharedDomain	40	0.96	HomologMitoHighConf	NoHomolog	75-100pure	chr10	43901806	43947862	14	28	299	10700000000	77	all 14	8.5	8.4	8.8	8.2	9.5	8.7	9.2	9	8.8	8.6	8.9	8.5	8.3	8.5	6969
Samm50	1.12463	0.169448	0.061142	0.154173	0.811992	UnSig	68653	25813	1110030L07Rik	SAMM50 sorting and assembly machinery component	MitoCarta3.0	literature, APEX_IMS, APEX_matrix, yeast mito homolog++, Rickettsial homolog, induction, coexpression++, MS/MS++	MOM	Protein import, sorting and homeostasis > Protein import and sorting > SAM | Mitochondrial dynamics and surveillance > Intramitochondrial membrane interactions	Tmito	30.3929	0.006	1	literature, APEX_IMS, APEX_matrix, yeast mito homolog++, Rickettsial homolog, induction, coexpression++, MS/MS++	ENSMUSG00000022437	Q8BGH2	469		NA	49	1.88	OrthologMitoHighConf	Homolog	50-75pure	chr15	84192232	84214303	14	37	555	23000000000	65	all 14	9.2	8.5	8.9	8.7	9.4	8.8	9.5	9.4	9.5	9.3	9	9.3	9.4	9	Mitochondria (Supported)
Scp2	1.06763	0.0944166	0.292987	0.4788	0.319845	UnSig	20280	6342	AA409774|AA409893|C76618|C79031|NSL-TP|SC|SCP|SCP-2|SCP-X|SCPX|ns|ns-LTP	sterol carrier protein 2, liver	MitoCarta3.0	targetP signal, Rickettsial homolog, mito protein domain+	MIM	Metabolism > Lipid metabolism > Cholesterol, bile acid, steroid synthesis	Tpossible_mito	9.0612	0.028	1	targetP signal, Rickettsial homolog, mito protein domain+	ENSMUSG00000028603	P32020	547	3	MitoDomain	NA		NoMitoHomolog	Homolog	50-75crude	chr4	108043829	108118547	9	42	664	47000000000	60	brainstem, spinalcord, kidney, liver, heart, adipose, smallintestine, placenta, testis			7.5	7	10.1	10.5	7.3		8.9	8.5			7.9	8.6	Peroxisomes (Supported)
Sdha	1.08876	0.122685	0.0469658	0.125383	0.901762	UnSig	66945	6389	1500032O14Rik|2310034D06Rik|4921513A11|C81073|F|FP|SDH|SDH2|SDHF	succinate dehydrogenase complex, subunit A, flavoprotein (Fp)	MitoCarta3.0	literature, APEX_matrix, targetP signal, yeast mito homolog++, Rickettsial homolog, mito protein domain, induction, coexpression++, MS/MS++	MIM	OXPHOS > Complex II > CII subunits | Metabolism > Carbohydrate metabolism > TCA cycle | OXPHOS > OXPHOS subunits	Tmito	41.8438	0	1	literature, APEX_matrix, targetP signal, yeast mito homolog++, Rickettsial homolog, mito protein domain, induction, coexpression++, MS/MS++	ENSMUSG00000021577	Q8K2B3	664	2	SharedDomain	47	1.8	OrthologMitoHighConf	Ortholog	75-100pure	chr13	74322254	74350240	14	48	4919	529000000000	83	all 14	10.4	9.9	10.5	10.3	11	10.5	10.7	10.6	10.6	10.7	10.6	10.5	10.4	10.4	Mitochondria (Supported)
Selenoo	1.0516	0.0725794	0.159148	0.313806	0.503338	UnSig	223776	83642	1300018J18Rik|S|Selo	selenoprotein O	MitoCarta3.0	targetP signal+, yeast mito homolog, mito protein domain+, coexpression	Matrix	Metabolism > Detoxification > Selenoproteins	Tnon_mito	16.2563	0.004	1	targetP signal+, yeast mito homolog, mito protein domain+, coexpression	ENSMUSG00000035757	Q9DBC0	667	1	MitoDomain	7		HomologMitoHighConf	NoHomolog	0-25ambig	chr15	89089106	89100340	9	7	35	357000000	14	spinalcord, liver, skeletalmuscle, adipose, smallintestine, largeintestine, stomach, placenta, testis				7.5		8.2		6.7	7.2	6.8	8	7.3	6.6	6.8	6969
Septin4	1.09967	0.13707	0.0182594	0.060778	1.21625	UnSig	18952	5414	A|ARTS|Bh5|Pnu|Pnutl2|Sep|Sept4	septin 4	MitoCarta3.0	literature, mito protein domain	MOM	Mitochondrial dynamics and surveillance > Apoptosis	Tmito	-4.8608	0.705	1	literature, mito protein domain	ENSMUSG00000020486	P28661	478		SharedDomain	2		NoMitoHomolog	NoHomolog	0-25crude	chr11	87578388	87590539	2	3	4	34900000	10	brainstem, spinalcord			7.4	7											Nucleoplasm (Supported)
Sfxn3	1.17459	0.232162	0.0629118	0.157822	0.801832	UnSig	94280	81855	-	sideroflexin 3	MitoCarta3.0	yeast mito homolog, mito protein domain+, MS/MS++	MIM	Metabolism > Amino acid metabolism > Serine metabolism | Metabolism > Vitamin metabolism > Folate and 1-C metabolism | Small molecule transport > Sideroflexins	Tpossible_mito	13.2454	0.011	1	yeast mito homolog, mito protein domain+, MS/MS++	ENSMUSG00000025212	Q91V61	321		MitoDomain	0	-0.38	HomologMitoLowConf	NoHomolog	75-100pure	chr19	45047575	45056383	13	25	963	61200000000	97	cerebrum, cerebellum, brainstem, spinalcord, kidney, liver, skeletalmuscle, adipose, smallintestine, largeintestine, stomach, placenta, testis	10	9.8	9.7	9.9	9.2	8.9		7.8	9.5	9	9.4	9.8	10	9.9	Mitochondria (Enhanced)
Sirt3	1.136	0.183963	0.0530976	0.138286	0.859221	UnSig	64384	23410	2310003L23Rik|AI848213|Si|Sir2l3	sirtuin 3	MitoCarta3.0	literature, APEX_matrix, mito protein domain, induction, coexpression, MS/MS+	Matrix	Metabolism > Metals and cofactors > NAD biosynthesis and metabolism | Signaling	Tmito	11.078	0.018	1	literature, APEX_matrix, mito protein domain, induction, coexpression, MS/MS+	ENSMUSG00000025486	Q8R104	334		SharedDomain	18	1.81	NoMitoHomolog	NoHomolog	25-50pure	chr7	140863662	140882309	13	11	80	776000000	38	cerebrum, cerebellum, brainstem, spinalcord, kidney, liver, heart, adipose, smallintestine, largeintestine, stomach, placenta, testis	7.8	7.5	7.7	8.1	8	8.4	7.9		7.1	6.9	7.4	7.1	7	6.7	6969
Slc25a1	1.08549	0.118344	0.361151	0.547115	0.261921	UnSig	13358	6576	1300019P08Rik|2610100G11Rik|AI194714|Ctp|Dgs|Dgsj|Slc2|Slc20a3	solute carrier family 25 (mitochondrial carrier, citrate transporter), member 1	MitoCarta3.0	literature, yeast mito homolog++, mito protein domain+, coexpression, MS/MS++	MIM	Metabolism > Carbohydrate metabolism > Gluconeogenesis | Metabolism > Carbohydrate metabolism > TCA-associated | Metabolism > Lipid metabolism | Small molecule transport > SLC25A family	Tmito	25.4224	0.003	1	literature, yeast mito homolog++, mito protein domain+, coexpression, MS/MS++	ENSMUSG00000003528	Q8JZU2	311	5	MitoDomain	18	-0.26	OrthologMitoHighConf	NoHomolog	50-75pure	chr16	17925210	17928219	12	23	652	53000000000	67	cerebrum, cerebellum, brainstem, spinalcord, kidney, liver, adipose, smallintestine, largeintestine, stomach, placenta, testis	8.9	8.4	9.1	9.5	9.1	9.5			10.4	9.6	9.3	8.7	9.7	9.8	6969
Slc25a12	1.0854	0.11823	0.322845	0.50975	0.292643	UnSig	78830	8604	2610002D09Rik|AI839531|B230107K20Rik|BB129864	solute carrier family 25 (mitochondrial carrier, Aralar), member 12	MitoCarta3.0	literature, yeast mito homolog+, mito protein domain+, induction, MS/MS++	MIM	Metabolism > Carbohydrate metabolism > Malate-aspartate shuttle | Metabolism > Amino acid metabolism > Glutamate metabolism | Signaling > Calcium homeostasis > EF hand proteins | Small molecule transport > SLC25A family	Tmito	22.4605	0.005	1	literature, yeast mito homolog+, mito protein domain+, induction, MS/MS++	ENSMUSG00000027010	Q8BH59	677		MitoDomain	2	1.97	OrthologMitoLowConf	NoHomolog	75-100pure	chr2	71274294	71367554	14	63	4454	413000000000	84	all 14	10.9	10.6	10.9	10.6	10.5	9.9	10.3	10.9	9.5	9.6	9.9	9.9	10.1	9.4	Nuclear speckles (Uncertain)
Slc25a13	1.10413	0.142906	0.14664	0.294318	0.531182	UnSig	50799	10165	AI785475|Ct|Ctrn|ci	solute carrier family 25 (mitochondrial carrier, adenine nucleotide translocator), member 13	MitoCarta3.0	literature, yeast mito homolog+, mito protein domain+, coexpression, MS/MS++	MIM	Metabolism > Carbohydrate metabolism > Malate-aspartate shuttle | Metabolism > Amino acid metabolism > Urea cycle | Signaling > Calcium homeostasis > EF hand proteins | Small molecule transport > SLC25A family	Tmito	21.9678	0.005	1	literature, yeast mito homolog+, mito protein domain+, coexpression, MS/MS++	ENSMUSG00000015112	Q9QXX4	676		MitoDomain	10		OrthologMitoLowConf	NoHomolog	75-100pure	chr6	6041217	6217173	14	55	1834	168000000000	85	all 14	10	9.6	10	9.9	10.6	10.7	10.1	10	8.9	9.3	9.8	9.6	9.9	9.7	Mitochondria (Supported)
Slc25a22	1.01902	0.0271858	0.520485	0.684776	0.164452	UnSig	68267	79751	1300006L01Rik|AI060884|Gc1	solute carrier family 25 (mitochondrial carrier, glutamate), member 22	MitoCarta3.0	literature, yeast mito homolog+, mito protein domain+, MS/MS++	MIM	Small molecule transport > SLC25A family	Tmito	17.3128	0.003	1	literature, yeast mito homolog+, mito protein domain+, MS/MS++	ENSMUSG00000019082	Q9D6M3	323		MitoDomain	2		OrthologMitoLowConf	NoHomolog	75-100pure	chr7	141429748	141437874	13	20	711	44000000000	80	cerebrum, cerebellum, brainstem, spinalcord, kidney, liver, heart, adipose, smallintestine, largeintestine, stomach, placenta, testis	10.1	9.9	9.9	9.6	8.1	9.5	6.5		9.4	9.3	8.7	8.2	9.1	8.7	Mitochondria (Approved)
Slc25a23	1.13002	0.176352	0.126223	0.264076	0.57827	UnSig	66972	79085	2310067G05Rik|SCaMC|SCaMC-3	solute carrier family 25 (mitochondrial carrier; phosphate carrier), member 23	MitoCarta3.0	literature, yeast mito homolog+, mito protein domain+, MS/MS	MIM	Metabolism > Nucleotide metabolism > Nucleotide import | Signaling > Calcium homeostasis > EF hand proteins | Small molecule transport > SLC25A family	Tmito	10.8401	0.019	1	literature, yeast mito homolog+, mito protein domain+, MS/MS	ENSMUSG00000046329	Q6GQS1	467		MitoDomain	1		OrthologMitoLowConf	NoHomolog	25-50ambig	chr17	57043710	57059863	9	15	47	897000000	37	cerebrum, brainstem, spinalcord, liver, adipose, smallintestine, largeintestine, stomach, placenta	8.5		7.4	6.6		7.5			8.1	6.8	8.4	6.5	8.3		Mitochondria (Supported)
Slc25a3	1.04566	0.0644084	0.474651	0.645952	0.1898	UnSig	18674	5250	5730556H19Rik|PTP|Ph|Phc	solute carrier family 25 (mitochondrial carrier, phosphate carrier), member 3	MitoCarta3.0	literature, targetP signal, yeast mito homolog++, mito protein domain+, induction, coexpression++, MS/MS++	MIM	Metabolism > Metals and cofactors > Copper metabolism | Signaling > Calcium homeostasis > Calcium cycle | Small molecule transport > SLC25A family	Tmito	37.4638	0	1	literature, targetP signal, yeast mito homolog++, mito protein domain+, induction, coexpression++, MS/MS++	ENSMUSG00000061904	Q8VEM8	357	4	MitoDomain	50	1.22	OrthologMitoHighConf	NoHomolog	75-100pure	chr10	91116577	91123963	14	31	5280	491000000000	76	all 14	10.6	10.3	10.8	10.6	10.6	10.2	10.7	10	10.4	10.7	10.4	10.5	10.7	10.4	Mitochondria (Supported)
Slc25a31	1.03655	0.0517912	0.696686	0.816773	0.0878986	UnSig	73333	83447	1700034J06Rik|Ant4|Sfec	solute carrier family 25 (mitochondrial carrier; adenine nucleotide translocator), member 31	MitoCarta3.0	literature, yeast mito homolog++, mito protein domain+, MS/MS++	MIM	Metabolism > Nucleotide metabolism > Nucleotide import | Signaling > Calcium homeostasis > Mitochondrial permeability transition pore | Small molecule transport > SLC25A family	Tmito	19.8364	0.004	1	literature, yeast mito homolog++, mito protein domain+, MS/MS++	ENSMUSG00000069041	Q3V132	320		MitoDomain	2		OrthologMitoHighConf	NoHomolog	75-100pure	chr3	40708870	40726094	14	31	2126	461000000000	88	all 14	10.5	10.4	10.7	10.6	10.6	10.1	10.7	10.4	10.3	10.7	10.5	10.5	10.4	10.6	Mitochondria (Enhanced)
Slc25a4	1.0713	0.0993671	0.207503	0.377988	0.422522	UnSig	11739	291	AU019225|An|Ant1|mANC1	solute carrier family 25 (mitochondrial carrier, adenine nucleotide translocator), member 4	MitoCarta3.0	literature, yeast mito homolog+, mito protein domain+, induction, coexpression, MS/MS++	MIM	Metabolism > Nucleotide metabolism > Nucleotide import | Signaling > Calcium homeostasis > Mitochondrial permeability transition pore | Small molecule transport > SLC25A family	Tmito	28.2876	0.005	1	literature, yeast mito homolog+, mito protein domain+, induction, coexpression, MS/MS++	ENSMUSG00000031633	P48962	298		MitoDomain	24	1.53	OrthologMitoLowConf	NoHomolog	75-100pure	chr8	46207340	46211009	14	51	14478	1790000000000	99	all 14	11.2	11	11.4	11.3	11	10.3	11.5	11.1	10.8	11.1	11	11	11	10.7	Mitochondria (Supported)
Slc25a46	1.05677	0.0796595	0.494323	0.661186	0.179676	UnSig	67453	91137	1200007B05Rik|AI325987	solute carrier family 25, member 46	MitoCarta3.0	yeast mito homolog+, mito protein domain+, induction	MOM	Small molecule transport > SLC25A family | Mitochondrial dynamics and surveillance > Fission | Mitochondrial dynamics and surveillance > Intramitochondrial membrane interactions	Tpossible_mito	11.8704	0.014	1	yeast mito homolog+, mito protein domain+, induction	ENSMUSG00000024259	Q9CQS4	418		MitoDomain	1	1.02	OrthologMitoLowConf	NoHomolog	0-25ambig	chr18	31580167	31609902	4	8	30	316000000	23	cerebrum, spinalcord, adipose, placenta	8.1			7.9					7.4				7.9		Mitochondria (Supported)
Slc25a5	1.08487	0.117519	0.207215	0.37759	0.42298	UnSig	11740	292	An|Ant2	solute carrier family 25 (mitochondrial carrier, adenine nucleotide translocator), member 5	MitoCarta3.0	literature, yeast mito homolog+, mito protein domain+, induction, MS/MS++	MIM	Metabolism > Nucleotide metabolism > Nucleotide import | Signaling > Calcium homeostasis > Mitochondrial permeability transition pore | Small molecule transport > SLC25A family	Tmito	22.4605	0.005	1	literature, yeast mito homolog+, mito protein domain+, induction, MS/MS++	ENSMUSG00000016319	P51881	298		MitoDomain	NA	1.72	OrthologMitoLowConf	NoHomolog	75-100pure	chrX	36795651	36798806	14	55	12655	1560000000000	99	all 14	11	10.9	11.2	11.1	11.2	10.7	11.2	10.7	10.9	11.3	11.1	11.1	11	10.7	Mitochondria (Supported)
Slc25a51	1.05412	0.0760374	0.14627	0.293923	0.531766	UnSig	230125	92014	9130208E07Rik|D130005A03Rik|Gm138|Mcar|Mcart1	solute carrier family 25, member 51	MitoCarta3.0	GFP, yeast mito homolog+, mito protein domain+, coexpression, MS/MS++	MIM	Metabolism > Metals and cofactors > NAD biosynthesis and metabolism | Small molecule transport > SLC25A family	Tmito	18.8275	0.003	1	GFP, yeast mito homolog+, mito protein domain+, coexpression, MS/MS++	ENSMUSG00000045973	Q5HZI9	298		MitoDomain	8		OrthologMitoLowConf	NoHomolog	50-75pure	chr4	45395923	45408766	13	19	190	3920000000	56	cerebrum, cerebellum, brainstem, spinalcord, kidney, liver, heart, adipose, smallintestine, largeintestine, stomach, placenta, testis	8.7	8.5	8.2	8.8	8.6	7.7	7.7		8.7	8.4	8.5	7.7	8.8	8.2	Mitochondria (Approved)
Slirp	1.07445	0.103597	0.0600277	0.152219	0.81753	UnSig	380773	81892	1810035L17Rik	SRA stem-loop interacting RNA binding protein	MitoCarta3.0	literature, APEX_matrix, GFP, targetP signal+, mito protein domain, induction, coexpression, MS/MS++	Matrix	Mitochondrial central dogma > mtRNA metabolism > mtRNA stability and decay | Mitochondrial central dogma > Translation	Tmito	21.7383	0.004	1	literature, APEX_matrix, GFP, targetP signal+, mito protein domain, induction, coexpression, MS/MS++	ENSMUSG00000021040	Q9D8T7	112	1	SharedDomain	11	1.03	NoMitoHomolog	NoHomolog	75-100pure	chr12	87443895	87449924	14	20	317	12100000000	96	all 14	8.8	8.3	8.4	8.7	9.2	9.2	8.5	8.1	8.9	9.1	9.3	8.9	9.2	8.7	Mitochondria (Supported)
Snap29	1.01294	0.0185455	0.479542	0.650635	0.186663	UnSig	67474	9342	1300018G05Rik|AI891940|AU020222|BB131856|Gs32	synaptosomal-associated protein 29	MitoCarta3.0	APEX_IMS	IMS	Mitochondrial dynamics and surveillance > Autophagy	Tmito	-11.0675	0.885	1	APEX_IMS	ENSMUSG00000022765	Q9ERB0	260		NonMitoDomain	2		NoMitoHomolog	NoHomolog		chr16	17405999	17430826																					Cytosol (Supported)
Snd1	1.02974	0.0422837	0.316003	0.503158	0.298296	UnSig	56463	27044	AL033314|Tudo|Tudor-SN	staphylococcal nuclease and tudor domain containing 1	MitoCarta3.0	GFP, yeast mito homolog, mito protein domain	unknown	0	Tmito	2.2753	0.166	1	GFP, yeast mito homolog, mito protein domain	ENSMUSG00000001424	Q78PY7	910	5	SharedDomain	3		HomologMitoHighConf	NoHomolog	25-50crude	chr6	28480347	28888832	7	24	57	201000000	27	cerebrum, cerebellum, brainstem, liver, smallintestine, placenta, testis	7.1	6.3	6.4			7.7				6.5			7.3	8	Cytosol (Enhanced)
Sod2	1.04473	0.0631263	0.53532	0.698316	0.155948	UnSig	20656	6648	Mn|MnSOD|Sod|Sod-2	superoxide dismutase 2, mitochondrial	MitoCarta3.0	literature, APEX_matrix, targetP signal, yeast mito homolog++, Rickettsial homolog, mito protein domain, induction, MS/MS++	Matrix	Metabolism > Detoxification > ROS and glutathione metabolism	Tmito	29.1017	0.005	1	literature, APEX_matrix, targetP signal, yeast mito homolog++, Rickettsial homolog, mito protein domain, induction, MS/MS++	ENSMUSG00000006818	P09671	222	3	SharedDomain	2	3.28	OrthologMitoHighConf	Ortholog	75-100pure	chr17	13007838	13018119	14	19	2240	271000000000	77	all 14	10.5	10.3	10.6	10.4	10.6	10.4	10.5	9.6	10.2	9.9	10	10	9.6	9.9	Mitochondria (Enhanced)
Sphk2	1.02255	0.0321673	0.594192	0.743915	0.128477	UnSig	56632	56848	C76851|Sk2|Spk2	sphingosine kinase 2	MitoCarta3.0	literature,mito protein domain	MIM	Metabolism > Lipid metabolism > Phospholipid metabolism | Mitochondrial dynamics and surveillance > Apoptosis	Tnon_mito	-6.4587	0.761	0	mito protein domain	ENSMUSG00000057342	Q9JIA7	617		SharedDomain	0		NoMitoHomolog	NoHomolog		chr7	45709462	45718002																					Vesicles (Supported)
Sphkap	0.978662	-0.0311181	0.483452	0.652975	0.185103	UnSig	77629	80309	4930544G21Rik|A930009L15Rik|AI852220|S|SKIP|mKIAA1678	SPHK1 interactor, AKAP domain containing	MitoCarta3.0	manual	MIM	Signaling > cAMP-PKA signaling	Tpossible_mito	-11.0675	0.885	0	0	ENSMUSG00000026163	Q6NSW3	1658		NonMitoDomain	1		NoMitoHomolog	NoHomolog		chr1	83255780	83408200																					6969
Spire1	1.01864	0.026646	0.42627	0.608425	0.215793	UnSig	68166	56907	6030430B19Rik|AI415299|AU022898|AW550622|Sp|Spir-1	spire type actin nucleation factor 1	MitoCarta3.0	literature	MOM	Mitochondrial dynamics and surveillance > Fission | Mitochondrial dynamics and surveillance > Organelle contact sites	Tnon_mito	-8.2395	0.844	0	0	ENSMUSG00000024533	D3YTL8	643		NA	0		NoMitoHomolog	NoHomolog		chr18	67488208	67552721																					Cytosol;Nucleoplasm (Approved)
Spr	1.03367	0.04777	0.47239	0.644832	0.190553	UnSig	20751	6697	AA409688|Gm10328	sepiapterin reductase	MitoCarta3.0	targetP signal, Rickettsial homolog, mito protein domain, induction, coexpression, MS/MS++	unknown	Metabolism > Metals and cofactors > Tetrahydrobiopterin synthesis	Tpossible_mito	18.2528	0.003	1	targetP signal, Rickettsial homolog, mito protein domain, induction, coexpression, MS/MS++	ENSMUSG00000033735	Q91XH5	262	4	SharedDomain	15	1.33	NoMitoHomolog	Homolog	50-75pure	chr6	85133679	85137764	11	17	97	2170000000	74	cerebrum, cerebellum, brainstem, spinalcord, kidney, liver, heart, skeletalmuscle, adipose, largeintestine, stomach	8.5	8.4	8.9	8.4	8.3	8	8.3	6.3	6.9		7.3	7.6			Cytosol;Nucleoplasm (Supported)
Sqor	1.0206	0.0294239	0.65554	0.790907	0.101874	UnSig	59010	58472	0610039J17Rik|4930557M22Rik|Sq|Sqrdl	sulfide quinone oxidoreductase	MitoCarta3.0	literature, targetP signal+, mito protein domain, MS/MS++	MIM	Metabolism > Electron carriers > Q-linked reactions, other | Metabolism > Sulfur metabolism	Tmito	13.1899	0.011	1	literature, targetP signal+, mito protein domain, MS/MS++	ENSMUSG00000005803	Q9R112	450	1	SharedDomain	3		NoMitoHomolog	NoHomolog	75-100pure	chr2	122765358	122809551	11	45	1000	56100000000	88	spinalcord, kidney, liver, heart, skeletalmuscle, adipose, smallintestine, largeintestine, stomach, placenta, testis				7.6	9.6	9	8.1	8.4	9.2	10.1	10.4	9.3	10	9	Mitochondria (Supported)
Ssbp1	1.09565	0.131784	0.222714	0.396555	0.401697	UnSig	381760	6742	2810480P10Rik|G630031O20Rik|MtSSB|mtDB|mtDBP	single-stranded DNA binding protein 1	MitoCarta3.0	literature, APEX_matrix, targetP signal, yeast mito homolog++, Rickettsial homolog, mito protein domain, MS/MS	Matrix	Mitochondrial central dogma > mtDNA maintenance > mtDNA replication | Mitochondrial central dogma > mtDNA maintenance > mtDNA nucleoid	Tmito	20.4854	0.004	1	literature, APEX_matrix, targetP signal, yeast mito homolog++, Rickettsial homolog, mito protein domain, MS/MS	ENSMUSG00000029911	Q9CYR0	152	2	SharedDomain	NA		OrthologMitoHighConf	Ortholog	50-75ambig	chr6	40471414	40481823	14	14	483	18200000000	73	all 14	9	8.8	8.9	8.8	9.3	9.2	8.8	8.1	8.9	9.3	9.3	8.7	9.6	9.2	Mitochondria (Supported)
Stard7	1.02512	0.0357908	0.338955	0.525899	0.279098	UnSig	99138	56910	AI852671|AL022671|AW544915	START domain containing 7	MitoCarta3.0	APEX_IMS, targetP signal, mito protein domain, induction, coexpression+	IMS	Metabolism > Lipid metabolism > Phospholipid metabolism | Small molecule transport	Tmito	8.3683	0.029	1	APEX_IMS, targetP signal, mito protein domain, induction, coexpression+	ENSMUSG00000027367	Q8R1R3	373	3	SharedDomain	34	1.28	NoMitoHomolog	NoHomolog		chr2	127270228	127298934																					Mitochondria (Approved)
Sucla2	1.05173	0.0727594	0.0445724	0.120768	0.91805	UnSig	20916	8803	4930547K18Rik|A-SCS|SCS-betaA	succinate-Coenzyme A ligase, ADP-forming, beta subunit	MitoCarta3.0	literature, APEX_matrix, targetP signal+, yeast mito homolog+, Rickettsial homolog, mito protein domain, induction, coexpression+, MS/MS++	Matrix	Metabolism > Carbohydrate metabolism > TCA cycle | Metabolism > Carbohydrate metabolism > Itaconate metabolism | Metabolism > Nucleotide metabolism > Nucleotide synthesis and processing	Tmito	35.2673	0	1	literature, APEX_matrix, targetP signal+, yeast mito homolog+, Rickettsial homolog, mito protein domain, induction, coexpression+, MS/MS++	ENSMUSG00000022110	Q9Z2I9	463	1	SharedDomain	39	2.1	OrthologMitoLowConf	Homolog	75-100pure	chr14	73552785	73596142	14	43	2385	145000000000	78	all 14	9.9	9.4	10	9.9	9.9	9.8	10.4	10	9.8	10.3	9.7	9.9	9.8	10.4	Mitochondria (Enhanced)
Suclg1	1.03984	0.0563585	0.215543	0.387905	0.411275	UnSig	56451	8802	1500000I01Rik|Suc|Sucla1	succinate-CoA ligase, GDP-forming, alpha subunit	MitoCarta3.0	targetP signal, yeast mito homolog+, Rickettsial homolog, mito protein domain, induction, coexpression++, MS/MS++	Matrix	Metabolism > Carbohydrate metabolism > TCA cycle | Metabolism > Carbohydrate metabolism > Itaconate metabolism | Metabolism > Nucleotide metabolism > Nucleotide synthesis and processing	Tpossible_mito	33.5076	0	1	targetP signal, yeast mito homolog+, Rickettsial homolog, mito protein domain, induction, coexpression++, MS/MS++	ENSMUSG00000052738	Q9WUM5	346	3	SharedDomain	44	1.59	OrthologMitoLowConf	Homolog	50-75pure	chr6	73248504	73276907	14	24	1738	136000000000	54	all 14	9.9	9.4	10	10	10	10	10.4	9.2	9.9	10.1	10.2	9.7	10	10.2	Mitochondria (Supported)
Suclg2	0.983271	-0.0243396	0.896462	0.941266	0.0262877	UnSig	20917	8801	AF171077|AW556404|D6Wsu120|D6Wsu120e|G-SCS|GTPSCS|SCS-betaG	succinate-Coenzyme A ligase, GDP-forming, beta subunit	MitoCarta3.0	literature, APEX_matrix, targetP signal, yeast mito homolog+, Rickettsial homolog, mito protein domain, coexpression, MS/MS++	Matrix	Metabolism > Carbohydrate metabolism > TCA cycle | Metabolism > Carbohydrate metabolism > Itaconate metabolism | Metabolism > Nucleotide metabolism > Nucleotide synthesis and processing	Tmito	26.7837	0.004	1	literature, APEX_matrix, targetP signal, yeast mito homolog+, Rickettsial homolog, mito protein domain, coexpression, MS/MS++	ENSMUSG00000061838	Q9Z2I8	433	2	SharedDomain	27		OrthologMitoLowConf	Homolog	75-100pure	chr6	95473008	95718846	14	40	1126	71600000000	76	all 14	8	8	8.2	8.6	10.3	10.1	9.1	8.6	9.5	9.9	10.1	9.8	9.4	9.6	Mitochondria;Plasma membrane (Supported)
Suox	1.14159	0.191045	0.0189193	0.0623797	1.20496	UnSig	211389	6821	SO	sulfite oxidase	MitoCarta3.0	APEX_IMS, targetP signal, mito protein domain+, coexpression, MS/MS++	IMS	Metabolism > Metals and cofactors > Molybdenum cofactor synthesis and proteins | Metabolism > Sulfur metabolism	Tmito	17.7812	0.003	1	APEX_IMS, targetP signal, mito protein domain+, coexpression, MS/MS++	ENSMUSG00000049858	Q8R086	546	2	MitoDomain	6		NoMitoHomolog	NoHomolog	50-75pure	chr10	128669886	128673918	12	29	391	17700000000	64	cerebrum, brainstem, spinalcord, kidney, liver, skeletalmuscle, adipose, smallintestine, largeintestine, stomach, placenta, testis	8		7.5	7.3	9.1	9.7		8.7	9	9.2	6.4	8.7	9.9	8	6969
Synj2bp	1.0911	0.125786	0.358759	0.544872	0.263705	UnSig	24071	55333	A|AA409442|ARIP2|ActRIP4|D12Wsu118|D12Wsu118e|OMP|OMP25	synaptojanin 2 binding protein	MitoCarta3.0	APEX_IMS, mito protein domain, coexpression, MS/MS+	MOM	Mitochondrial dynamics and surveillance > Organelle contact sites	Tmito	4.5864	0.073	1	APEX_IMS, mito protein domain, coexpression, MS/MS+	ENSMUSG00000090935	Q9D6K5	145		SharedDomain	9		NoMitoHomolog	NoHomolog	75-100ambig	chr12	81492193	81532907	13	11	248	5280000000	93	cerebrum, cerebellum, brainstem, spinalcord, kidney, liver, heart, skeletalmuscle, adipose, largeintestine, stomach, placenta, testis	8.8	8.5	8.9	8.6	8.1	8.5	6.8	7.8	8.2		8.8	7.9	8.6	9.1	Mitochondria (Approved)
Taco1	1.081	0.11237	0.604069	0.752255	0.123635	UnSig	70207	51204	2310066I18Rik|Ccdc44	translational activator of mitochondrially encoded cytochrome c oxidase I	MitoCarta3.0	literature, APEX_matrix, targetP signal+, yeast mito homolog, Rickettsial homolog, mito protein domain+, MS/MS++	Matrix	Mitochondrial central dogma > Translation > Translation factors | OXPHOS > Complex IV > CIV assembly factors | OXPHOS > OXPHOS assembly factors	Tmito	26.2483	0.003	1	literature, APEX_matrix, targetP signal+, yeast mito homolog, Rickettsial homolog, mito protein domain+, MS/MS++	ENSMUSG00000001983	Q8K0Z7	294	1	MitoDomain	NA		HomologMitoHighConf	Ortholog	50-75pure	chr11	106066106	106073612	14	23	252	8090000000	68	all 14	9	8.9	9.1	8.8	8.4	9	8.7	8.4	8.2	8.3	8.8	8.5	8.7	8.3	Mitochondria (Enhanced)
Tamm41	1.08249	0.114356	0.064084	0.159499	0.797243	UnSig	68971	132001	1500001M20Rik|TAM41	TAM41 mitochondrial translocator assembly and maintenance homolog	MitoCarta3.0	GFP, yeast mito homolog++, mito protein domain+, MS/MS++	MIM	Metabolism > Lipid metabolism > Cardiolipin synthesis | Metabolism > Lipid metabolism > Phospholipid metabolism	Tmito	20.0193	0.004	1	GFP, yeast mito homolog++, mito protein domain+, MS/MS++	ENSMUSG00000030316	G5E881	337	5	MitoDomain	4		OrthologMitoHighConf	NoHomolog	50-75pure	chr6	115004380	115037874	11	20	118	3070000000	62	cerebrum, cerebellum, brainstem, spinalcord, heart, skeletalmuscle, adipose, largeintestine, stomach, placenta, testis	8.3	8.4	8.8	7.7			7.6	7.6	8.1		8.5	7.8	8.5	9	Cytosol (Approved)
Tdrkh	1.10374	0.142404	0.338996	0.525899	0.279098	UnSig	72634	11022	2700091C21Rik|Tdrd|Tdrd2	tudor and KH domain containing protein	MitoCarta3.0	GFP, mito protein domain, MS/MS	Membrane	0	Tmito	-1.0836	0.412	1	GFP, mito protein domain, MS/MS	ENSMUSG00000041912	Q80VL1	560		SharedDomain	1		NoMitoHomolog	NoHomolog	25-50ambig	chr3	94413317	94431499	6	16	73	705000000	36	cerebrum, cerebellum, brainstem, spinalcord, adipose, testis	8	7.3	7.6	7.9					7.2					8.7	Cytosol (Approved)
Tfam	0.952123	-0.0707803	0.561801	0.717917	0.143926	UnSig	21780	7019	AI661103|Hmgt|Hmgts|mtTF|mtTFA|tsHM|tsHMG	transcription factor A, mitochondrial	MitoCarta3.0	literature, APEX_matrix, targetP signal, mito protein domain, induction, MS/MS++	Matrix	Mitochondrial central dogma > mtDNA maintenance > mtDNA replication | Mitochondrial central dogma > mtDNA maintenance > mtDNA nucleoid | Mitochondrial central dogma > mtRNA metabolism > Transcription	Tmito	12.7679	0.011	1	literature, APEX_matrix, targetP signal, mito protein domain, induction, MS/MS++	ENSMUSG00000003923	P40630	243	3	SharedDomain	3	1.62	NoMitoHomolog	NoHomolog	50-75pure	chr10	71225476	71238044	14	25	461	16900000000	66	all 14	9.4	8.9	9.4	9.2	9.3	9.2	8.9	8	8.9	8.7	9.3	8.5	9.1	8.7	Mitochondria (Enhanced)
Them4	1.18896	0.249704	0.133569	0.274956	0.560738	UnSig	75778	117145	2700077M13Rik|4921507I02Rik	thioesterase superfamily member 4	MitoCarta3.0	literature, APEX_matrix, targetP signal, yeast mito homolog, mito protein domain, induction, MS/MS++	MIM	Metabolism > Lipid metabolism	Tmito	17.4674	0.003	1	literature, APEX_matrix, targetP signal, yeast mito homolog, mito protein domain, induction, MS/MS++	ENSMUSG00000028145	Q3UUI3	230	2	SharedDomain	3	1.4	HomologMitoHighConf	NoHomolog	50-75pure	chr3	94310131	94332532	11	14	221	10200000000	53	cerebrum, cerebellum, brainstem, spinalcord, kidney, liver, adipose, smallintestine, largeintestine, placenta, testis	9.3	9.3	9.5	9.1	8.4	8.2			6.8	7.3	8		8	8.9	6969
Timm10	1.16991	0.226392	0.0145416	0.0510094	1.29235	UnSig	30059	26519	Tim1|Tim13|Timm1|Timm13a	translocase of inner mitochondrial membrane 10	MitoCarta3.0	literature, APEX_IMS, yeast mito homolog++, mito protein domain+, induction, coexpression++, MS/MS++	MIM	Protein import, sorting and homeostasis > Protein homeostasis > Chaperones | Protein import, sorting and homeostasis > Protein import and sorting	Tmito	34.2436	0	1	literature, APEX_IMS, yeast mito homolog++, mito protein domain+, induction, coexpression++, MS/MS++	ENSMUSG00000027076	P62073	90		MitoDomain	47	2.88	OrthologMitoHighConf	NoHomolog	50-75pure	chr2	84827020	84830213	12	11	134	2690000000	70	cerebrum, cerebellum, brainstem, spinalcord, liver, skeletalmuscle, adipose, smallintestine, largeintestine, stomach, placenta, testis	8.7	8.5	8.3	8		8.3		6.7	8.5	8.7	8.3	7.7	8.2	8.2	Mitochondria (Enhanced)
Timm29	1.08738	0.12085	0.3086	0.494661	0.305692	UnSig	69773	90580	1810026J23Rik|TIM29	translocase of inner mitochondrial membrane 29	MitoCarta3.0	coexpression, MS/MS	MIM	Protein import, sorting and homeostasis > Protein import and sorting > TIM22 carrier pathway	Tnon_mito	1.7906	0.199	0	coexpression, MS/MS	ENSMUSG00000048429	Q8BGX2	266		NA	19		NoMitoHomolog	NoHomolog	25-50ambig	chr9	21592721	21595970	10	10	113	1440000000	43	cerebrum, cerebellum, brainstem, spinalcord, liver, heart, adipose, largeintestine, placenta, testis	8.5	8.3	7.9	8.3		8	7.5		8.1		7.4		8.4	7.9	Mitochondria (Supported)
Timm8a1	1.07283	0.101423	0.344061	0.529436	0.276186	UnSig	30058	1678	DXHXS1274|DXHXS1274E|Ddp|Ddp1|Fci-1|Fci-12|Tim|Tim8a|Timm8a	translocase of inner mitochondrial membrane 8A1	MitoCarta3.0	literature, yeast mito homolog+, mito protein domain+, MS/MS++	MIM	Protein import, sorting and homeostasis > Protein homeostasis > Chaperones | Protein import, sorting and homeostasis > Protein import and sorting	Tmito	17.3128	0.003	1	literature, yeast mito homolog+, mito protein domain+, MS/MS++	ENSMUSG00000045455	Q9WVA2	97		MitoDomain	NA		OrthologMitoLowConf	NoHomolog	75-100pure	chrX	134537257	134541629	14	8	164	7720000000	93	all 14	8.5	8.5	8.9	8.8	8.6	9.1	7.3	7.2	8.8	9	8.8	8.7	8.8	8.8	Mitochondria (Supported)
Timmdc1	1.04842	0.0682111	0.339736	0.526307	0.278761	UnSig	76916	51300	2810021C21Rik|4930455C21Rik|AV135763	translocase of inner mitochondrial membrane domain containing 1	MitoCarta3.0	literature, APEX_IMS, APEX_matrix, targetP signal, mito protein domain+, MS/MS++	MIM	OXPHOS > Complex I > CI assembly factors | OXPHOS > OXPHOS assembly factors	Tmito	12.7838	0.011	1	literature, APEX_IMS, APEX_matrix, targetP signal, mito protein domain+, MS/MS++	ENSMUSG00000002846	Q8BUY5	285	3	MitoDomain	2		NoMitoHomolog	NoHomolog	50-75pure	chr16	38497842	38522663	13	14	107	1060000000	56	cerebrum, cerebellum, brainstem, spinalcord, liver, heart, skeletalmuscle, adipose, smallintestine, largeintestine, stomach, placenta, testis	8.1	8.1	8.4	7.9		7.8	8	6.7	7.6	7.4	8	7.6	8	6.9	Mitochondria (Enhanced)
Tk2	1.08601	0.119035	0.0183819	0.0610573	1.21426	UnSig	57813	7084	AU024611|mt-TK	thymidine kinase 2, mitochondrial	MitoCarta3.0	literature, targetP signal+, mito protein domain, MS/MS	Matrix	Metabolism > Nucleotide metabolism > Nucleotide synthesis and processing	Tmito	7.4652	0.033	1	literature, targetP signal+, mito protein domain, MS/MS	ENSMUSG00000035824	Q8BN51	270	1	SharedDomain	1	-0.22	NoMitoHomolog	NoHomolog	25-50ambig	chr8	104226690	104248558	4	5	16	329000000	27	cerebrum, cerebellum, brainstem, adipose	8.2	7.8	7.9						7.4						6969
Tmem126a	1.08846	0.122291	0.0387007	0.108125	0.966075	UnSig	66271	84233	1810020E01Rik	transmembrane protein 126A	MitoCarta3.0	literature, mito protein domain+, induction, coexpression++, MS/MS++	MIM	OXPHOS > Complex I > CI assembly factors | OXPHOS > OXPHOS assembly factors	Tmito	23.7058	0.005	1	literature, mito protein domain+, induction, coexpression++, MS/MS++	ENSMUSG00000030615	Q9D8Y1	196		MitoDomain	45	0.93	NoMitoHomolog	NoHomolog	50-75pure	chr7	90450711	90457208	14	14	429	11800000000	73	all 14	9.2	9.1	9.2	8.8	9.3	8.9	8.4	8.6	8.8	8.6	9	8.5	8.9	8.6	Cytosol (Approved)
Tmem205	1.13189	0.178733	0.070337	0.170181	0.769088	UnSig	235043	374882	-	transmembrane protein 205	MitoCarta3.0	yeast mito homolog, mito protein domain+, coexpression	Membrane	0	Tpossible_mito	8.4557	0.029	1	yeast mito homolog, mito protein domain+, coexpression	ENSMUSG00000040883	Q91XE8	245		MitoDomain	7		HomologMitoHighConf	NoHomolog	0-25ambig	chr9	21921008	21927535	2	6	25	344000000	25	liver, adipose						8.5			7.3						Endoplasmic reticulum (Approved)
Tomm20	1.11194	0.153081	0.37089	0.558254	0.253168	UnSig	67952	9804	1810060K07Rik|BB284719|Gm19268|MAS20|MOM19|TOM2|TOM20|mKIAA0016	translocase of outer mitochondrial membrane 20	MitoCarta3.0	literature, yeast mito homolog+	MOM	Protein import, sorting and homeostasis > Protein import and sorting > TOM | Mitochondrial dynamics and surveillance	Tmito	1.9254	0.189	1	literature, yeast mito homolog+	ENSMUSG00000093904	Q9DCC8	145		NA	NA		OrthologMitoLowConf	NoHomolog	50-75crude	chr8	126930663	126945921	13	9	477	15100000000	65	cerebrum, cerebellum, brainstem, spinalcord, kidney, liver, heart, skeletalmuscle, adipose, largeintestine, stomach, placenta, testis	9.4	9.3	9.1	9.1	8.9	8.1	8.3	8.1	9		9.1	8.7	9.3	9.3	Mitochondria (Enhanced)
Tomm22	1.14093	0.190216	0.0174547	0.0585924	1.23216	UnSig	223696	56993	2310047D01|Tom2|Tom22	translocase of outer mitochondrial membrane 22	MitoCarta3.0	literature, yeast mito homolog++, mito protein domain+, coexpression, MS/MS++	MOM	Protein import, sorting and homeostasis > Protein import and sorting > TOM	Tmito	22.9776	0.005	1	literature, yeast mito homolog++, mito protein domain+, coexpression, MS/MS++	ENSMUSG00000022427	Q9CPQ3	142		MitoDomain	9		OrthologMitoHighConf	NoHomolog	75-100pure	chr15	79670867	79672862	14	9	385	25900000000	77	all 14	9.7	9.5	9.4	8.9	9.5	8.3	9.1	8.4	9.2	8.3	9.4	8.6	9.2	9.4	Mitochondria (Enhanced)
Tomm40	1.18287	0.24229	0.0663589	0.163605	0.786203	UnSig	53333	10452	AW539759|Mom35|Tom4|Tom40	translocase of outer mitochondrial membrane 40	MitoCarta3.0	literature, yeast mito homolog+, mito protein domain+, coexpression, MS/MS++	MOM	Protein import, sorting and homeostasis > Protein import and sorting > TOM	Tmito	19.5756	0.004	1	literature, yeast mito homolog+, mito protein domain+, coexpression, MS/MS++	ENSMUSG00000002984	Q9QYA2	361		MitoDomain	5	0.45	OrthologMitoLowConf	NoHomolog	50-75pure	chr7	19701312	19715429	10	17	186	5300000000	68	cerebrum, spinalcord, kidney, skeletalmuscle, adipose, smallintestine, largeintestine, stomach, placenta, testis	8.4			8	8.2			7.3	8.5	8.4	8.8	8.5	9.4	8.9	Mitochondria (Enhanced)
Tomm40l	1.08235	0.114168	0.043132	0.117694	0.929245	UnSig	641376	84134	-	translocase of outer mitochondrial membrane 40-like	MitoCarta3.0	targetP signal, yeast mito homolog+, mito protein domain+, induction, coexpression+, MS/MS	MOM	Protein import, sorting and homeostasis > Protein import and sorting > TOM	Tpossible_mito	24.6574	0.003	1	targetP signal, yeast mito homolog+, mito protein domain+, induction, coexpression+, MS/MS	ENSMUSG00000005674	Q9CZR3	308	4	MitoDomain	39	1.01	OrthologMitoLowConf	NoHomolog	25-50ambig	chr1	171217802	171222514	8	6	36	536000000	28	cerebrum, cerebellum, brainstem, spinalcord, adipose, largeintestine, stomach, testis	8.3	8	7.6	8					7.7		7.5	7		7.3	6969
Tomm6	1.0979	0.134751	0.280867	0.464744	0.332786	UnSig	66119	100188893	1110002E23Rik|AI663970	translocase of outer mitochondrial membrane 6	MitoCarta3.0	GFP, mito protein domain+, coexpression, MS/MS+	MOM	Protein import, sorting and homeostasis > Protein import and sorting > TOM	Tmito	12.436	0.013	1	GFP, mito protein domain+, coexpression, MS/MS+	ENSMUSG00000033475	Q9CQN3	74		MitoDomain	20		NoMitoHomolog	NoHomolog	75-100ambig	chr17	47686644	47688386	12	5	148	1350000000	93	cerebrum, cerebellum, brainstem, spinalcord, liver, heart, adipose, smallintestine, largeintestine, stomach, placenta, testis	8.1	7.5	7.6	7.7		7.5	8		8.1	8	8.3	7.6	8.6	7.8	Mitochondria (Supported)
Tomm70a	1.0399	0.0564411	0.143446	0.289636	0.538147	UnSig	28185	9868	2610044B22Rik|D16Ium2|D16Ium22|D16Ium22e|D16Wsu109|D16Wsu109e|Tom7|Tom70|Tomm7|Tomm70|mKIAA0719	translocase of outer mitochondrial membrane 70A	MitoCarta3.0	literature, yeast mito homolog+, mito protein domain, induction, coexpression	MOM	Protein import, sorting and homeostasis > Protein import and sorting > TOM	Tmito	12.3443	0.013	1	literature, yeast mito homolog+, mito protein domain, induction, coexpression	ENSMUSG00000022752	Q9CZW5	611		SharedDomain	11	0.68	OrthologMitoLowConf	NoHomolog	75-100crude	chr16	57121713	57154530	12	54	1539	41900000000	84	cerebrum, cerebellum, brainstem, spinalcord, kidney, liver, skeletalmuscle, adipose, largeintestine, stomach, placenta, testis	10	9.7	9.9	9.7	8.7	8.8		8.3	9.1		9.4	8.8	9.3	9.6	Mitochondria (Enhanced)
Tsfm	1.09167	0.12654	0.104817	0.229837	0.638579	UnSig	66399	10102	2310050B20Rik|9430024O13Rik|EF-T|EF-TS|EF-Tsm|EF-Tsmt	Ts translation elongation factor, mitochondrial	MitoCarta3.0	literature, APEX_matrix, targetP signal+, Rickettsial homolog, mito protein domain, induction, coexpression, MS/MS++	Matrix	Mitochondrial central dogma > Translation > Translation factors	Tmito	25.5356	0.003	1	literature, APEX_matrix, targetP signal+, Rickettsial homolog, mito protein domain, induction, coexpression, MS/MS++	ENSMUSG00000040521	Q9CZR8	324	1	SharedDomain	15	1.47	NoMitoHomolog	Ortholog	50-75pure	chr10	127022331	127030814	13	20	204	5650000000	70	cerebrum, cerebellum, brainstem, spinalcord, liver, heart, skeletalmuscle, adipose, smallintestine, largeintestine, stomach, placenta, testis	8.2	7.7	8.2	8.6		8.1	8.3	7.4	8.7	8.6	9.1	8.4	9.1	8.9	Mitochondria (Supported)
Tst	1.15364	0.206188	0.0669848	0.164813	0.78301	UnSig	22117	7263	Rhod|rhodanese	thiosulfate sulfurtransferase, mitochondrial	MitoCarta3.0	literature, APEX_matrix, targetP signal, Rickettsial homolog, mito protein domain, coexpression, MS/MS++	Matrix	Metabolism > Detoxification > Xenobiotic metabolism | Metabolism > Sulfur metabolism	Tmito	16.1851	0.005	1	literature, APEX_matrix, targetP signal, Rickettsial homolog, mito protein domain, coexpression, MS/MS++	ENSMUSG00000044986	P52196	297	3	SharedDomain	9		NoMitoHomolog	Ortholog	50-75pure	chr15	78399555	78405859	14	26	777	70100000000	75	all 14	9.3	9.1	9.6	9.4	9.8	10.3	7.8	8.1	9.5	8.5	10.2	8.9	9.5	10	Mitochondria (Supported)
Ttc19	1.07161	0.0997801	0.21003	0.380597	0.419535	UnSig	72795	54902	2010204O13Rik|2810460C24Rik|AI505442	tetratricopeptide repeat domain 19	MitoCarta3.0	literature, APEX_IMS, targetP signal+, mito protein domain, induction, MS/MS+	MIM	OXPHOS > Complex III > CIII assembly factors | OXPHOS > OXPHOS assembly factors	Tmito	12.9695	0.011	1	literature, APEX_IMS, targetP signal+, mito protein domain, induction, MS/MS+	ENSMUSG00000042298	Q8CC21	365	1	SharedDomain	2	1.39	NoMitoHomolog	NoHomolog	25-50pure	chr11	62281472	62316441	7	15	34	168000000	32	cerebrum, cerebellum, spinalcord, adipose, largeintestine, stomach, testis	7.8	7.2		6.9					6.6		7.2	6.9		7.7	Mitochondria (Enhanced)
Tufm	1.09164	0.126503	0.0853235	0.197219	0.705052	UnSig	233870	7284	2300002G02Rik|C76308|C76389|EF-TuMT|EFTU	Tu translation elongation factor, mitochondrial	MitoCarta3.0	literature, APEX_matrix, targetP signal, yeast mito homolog+, Rickettsial homolog, mito protein domain, MS/MS++	Matrix	Mitochondrial central dogma > Translation > Translation factors	Tmito	20.9566	0.004	1	literature, APEX_matrix, targetP signal, yeast mito homolog+, Rickettsial homolog, mito protein domain, MS/MS++	ENSMUSG00000073838	Q8BFR5	452	2	SharedDomain	NA		OrthologMitoLowConf	Homolog	75-100pure	chr7	126487354	126490731	14	37	1935	110000000000	76	all 14	9.7	9.1	9.7	9.7	10.1	9.7	10	9.6	9.9	10.2	10	9.9	10.2	9.6	Mitochondria (Enhanced)
Txn2	1.06618	0.0924454	0.0650561	0.161098	0.792909	UnSig	56551	25828	2510006J11Rik|AI788873|Trx|Trx2	thioredoxin 2	MitoCarta3.0	literature, APEX_matrix, targetP signal, yeast mito homolog, Rickettsial homolog, mito protein domain, induction, coexpression++, MS/MS+	Matrix	Metabolism > Vitamin metabolism > Vitamin C metabolism | Metabolism > Detoxification > ROS and glutathione metabolism	Tmito	26.8067	0.004	1	literature, APEX_matrix, targetP signal, yeast mito homolog, Rickettsial homolog, mito protein domain, induction, coexpression++, MS/MS+	ENSMUSG00000005354	P97493	166	2	SharedDomain	47	1.23	HomologMitoLowConf	Homolog	25-50pure	chr15	77915050	77928994	14	8	220	4780000000	42	all 14	8.3	8.2	8.2	8	8.8	8.9	7.7	7.4	8.6	8.9	8.6	8.1	8.8	8.6	Mitochondria (Enhanced)
Txnrd1	1.00686	0.00986169	0.785632	0.871108	0.059928	UnSig	50493	7296	T|TR|TR1|Trx|TrxR1	thioredoxin reductase 1	MitoCarta3.0	GFP, yeast mito homolog, Rickettsial homolog, mito protein domain, coexpression, MS/MS	unknown	Metabolism > Detoxification > ROS and glutathione metabolism | Metabolism > Detoxification > Selenoproteins	Tmito	7.096	0.034	1	GFP, yeast mito homolog, Rickettsial homolog, mito protein domain, coexpression, MS/MS	ENSMUSG00000020250	Q9JMH6	613		SharedDomain	5		HomologMitoLowConf	Homolog	25-50ambig	chr10	82833950	82897724	4	14	30	455000000	36	skeletalmuscle, smallintestine, placenta, testis								7.2		8.5			7.6	7.8	Nucleoplasm (Supported)
Txnrd2	1.08559	0.118475	0.196001	0.363683	0.439277	UnSig	26462	10587	AA118373|ESTM57301|ESTM573010|TG|TGR|TR|Tr3|Trxr2|Trxrd2	thioredoxin reductase 2	MitoCarta3.0	literature, APEX_matrix, targetP signal+, yeast mito homolog, Rickettsial homolog, mito protein domain, coexpression, MS/MS++	Matrix	Metabolism > Detoxification > ROS and glutathione metabolism | Metabolism > Detoxification > Selenoproteins	Tmito	19.7429	0.004	1	literature, APEX_matrix, targetP signal+, yeast mito homolog, Rickettsial homolog, mito protein domain, coexpression, MS/MS++	ENSMUSG00000075704	Q9JLT4	527	1	SharedDomain	8		HomologMitoLowConf	Homolog	50-75pure	chr16	18426416	18479073	12	25	193	3940000000	52	cerebrum, spinalcord, kidney, liver, heart, skeletalmuscle, adipose, smallintestine, largeintestine, stomach, placenta, testis	7.8			7.1	8.4	8.8	8.2	8.2	8.8	8.9	7.3	8.4	8.8	8.5	Mitochondria (Supported)
Uqcc1	1.05197	0.0730984	0.328873	0.515637	0.287656	UnSig	56046	55245	2310079L17Rik|2410003P15Rik|3110038N19Rik|Bfz|Bfzb|Bfzp|Cbp|Cbp3|Uqcc	ubiquinol-cytochrome c reductase complex assembly factor 1	MitoCarta3.0	literature, APEX_matrix, targetP signal, yeast mito homolog, mito protein domain+, coexpression++, MS/MS++	MIM	OXPHOS > Complex III > CIII assembly factors | OXPHOS > OXPHOS assembly factors	Tmito	27.7674	0.004	1	literature, APEX_matrix, targetP signal, yeast mito homolog, mito protein domain+, coexpression++, MS/MS++	ENSMUSG00000005882	Q9CWU6	295	3	MitoDomain	41		HomologMitoHighConf	NoHomolog	50-75pure	chr2	155846885	155930310	12	14	191	4560000000	56	cerebrum, cerebellum, brainstem, spinalcord, liver, skeletalmuscle, adipose, smallintestine, largeintestine, stomach, placenta, testis	8.9	8.7	9.2	8.8		7.2		7.7	8	7.9	8.2	8.2	8.5	8.3	Plasma membrane (Approved)
Uqcc2	1.02226	0.0317604	0.694932	0.816418	0.0880876	UnSig	67267	84300	2900010M23Rik|Cbp|Cbp6|M19|Mnf|Mnf1	ubiquinol-cytochrome c reductase complex assembly factor 2	MitoCarta3.0	APEX_matrix, GFP, coexpression, MS/MS	MIM	OXPHOS > Complex III > CIII assembly factors | OXPHOS > OXPHOS assembly factors	Tmito	1.4248	0.217	1	APEX_matrix, GFP, coexpression, MS/MS	ENSMUSG00000024208	Q9CQY6	136		NA	7		NoMitoHomolog	NoHomolog	50-75ambig	chr17	27122664	27133891	14	13	170	2920000000	74	all 14	8.6	8.3	8.6	8.8	6.7	7.7	8	7.5	8.2	7.8	8.4	7.9	8.6	8.3	Mitochondria (Supported)
Uqcrq	1.17059	0.227236	0.480335	0.650852	0.186518	UnSig	22272	27089	1100001F06Rik|1500040F11Rik|5830407L17Rik|9.5kDa|AA959903|QP-|QP-C|Qp|Qpc|Uqcrb|c1502	ubiquinol-cytochrome c reductase, complex III subunit VII	MitoCarta3.0	literature, APEX_IMS, targetP signal, yeast mito homolog++, mito protein domain+, induction, coexpression++, MS/MS++	MIM	OXPHOS > Complex III > CIII subunits | OXPHOS > OXPHOS subunits	Tmito	40.3296	0	1	literature, APEX_IMS, targetP signal, yeast mito homolog++, mito protein domain+, induction, coexpression++, MS/MS++	ENSMUSG00000044894	Q9CQ69	82	2	MitoDomain	47	0.66	OrthologMitoHighConf	NoHomolog	75-100pure	chr11	53428947	53430831	14	16	1153	96800000000	93	all 14	9.9	9.6	9.9	9.6	10.2	9.8	9.8	9.2	9.8	10	10.1	9.8	9.6	9.5	Mitochondria (Enhanced)
Vdac2	1.13628	0.184313	0.026243	0.0808322	1.09242	UnSig	22334	7417	Vda|Vdac6|mVDAC2|mVDAC6	voltage-dependent anion channel 2	MitoCarta3.0	literature, APEX_IMS, yeast mito homolog+, mito protein domain+, induction, coexpression, MS/MS++	MOM	Small molecule transport	Tmito	25.489	0.003	1	literature, APEX_IMS, yeast mito homolog+, mito protein domain+, induction, coexpression, MS/MS++	ENSMUSG00000021771	Q60930	295		MitoDomain	17	2.08	OrthologMitoLowConf	NoHomolog	50-75pure	chr14	21831560	21845879	14	18	2296	178000000000	71	all 14	10.3	9.8	10.3	10	10	9.3	10.1	9.4	10	10.4	10.2	9.9	10.3	10.3	Mitochondria (Supported)
Vps13d	1.09674	0.133227	0.0692349	0.168729	0.772811	UnSig	230895	55187	-	vacuolar protein sorting 13D	MitoCarta3.0	manual, yeast mito homolog, mito protein domain, induction, coexpression	MOM	Mitochondrial dynamics and surveillance > Mitophagy | Mitochondrial dynamics and surveillance > Autophagy	Tnon_mito	5.0325	0.059	0	yeast mito homolog, mito protein domain, induction, coexpression	ENSMUSG00000020220	B1ART2	4390		SharedDomain	8	1.32	HomologMitoLowConf	NoHomolog	0-25ambig	chr4	144972621	145195005	6	22	47	1230000000	7	cerebrum, cerebellum, brainstem, spinalcord, kidney, skeletalmuscle	8.5	7.9	7.7	8.7	8.3			7.6							Nucleoplasm;Vesicles (Approved)
Xpnpep3	1.1018	0.139862	0.103389	0.227447	0.64312	UnSig	321003	63929	APP3|E430012M05Rik	X-prolyl aminopeptidase 3, mitochondrial	MitoCarta3.0	literature, APEX_matrix, targetP signal, yeast mito homolog, mito protein domain, coexpression, MS/MS+	Matrix	Protein import, sorting and homeostasis > Protein import and sorting > Preprotein cleavage | Protein import, sorting and homeostasis > Protein homeostasis > Proteases	Tmito	16.9136	0.003	1	literature, APEX_matrix, targetP signal, yeast mito homolog, mito protein domain, coexpression, MS/MS+	ENSMUSG00000022401	B7ZMP1	386	2	SharedDomain	20		HomologMitoHighConf	NoHomolog	25-50pure	chr15	81400187	81454888	8	14	55	709000000	39	cerebrum, liver, adipose, smallintestine, largeintestine, stomach, placenta, testis	7.2					7.6			8.5	7	6.9	7.3	8.2	8.2	6969
Yars2	1.09349	0.128936	0.0537436	0.139707	0.854781	UnSig	70120	51067	2210023C10Rik|tyrRS	tyrosyl-tRNA synthetase 2 (mitochondrial)	MitoCarta3.0	literature, APEX_matrix, targetP signal+, yeast mito homolog++, Rickettsial homolog, mito protein domain, coexpression, MS/MS+	Matrix	Mitochondrial central dogma > Translation > mt-tRNA synthetases	Tmito	28.4383	0.005	1	literature, APEX_matrix, targetP signal+, yeast mito homolog++, Rickettsial homolog, mito protein domain, coexpression, MS/MS+	ENSMUSG00000022792	Q8BYL4	472	1	SharedDomain	14		OrthologMitoHighConf	Ortholog	25-50pure	chr16	16302964	16309640	9	15	49	569000000	38	brainstem, spinalcord, kidney, adipose, smallintestine, largeintestine, stomach, placenta, testis			7.7	7.8	7.9				7.4	7.7	7.8	6.9	8.2	7.8	Mitochondria (Supported)
